# Transcriptomic signatures of host immune responses in aphthous ulcers, the earliest lesions of Crohn’s disease, suggest that a bacterial invasive challenge, rather than global dysbiosis, is the initiating factor

**DOI:** 10.1101/2024.09.28.615566

**Authors:** Phillip J Whiley, Ojas V A Dixit, Mukta Das Gupta, Hardip Patel, Guoyan Zhao, Susan J Connor, Kim M Summers, David A Hume, Paul Pavli, Claire L O’Brien

**Author notes:** **Correspondence** Phillip J Whiley. The Canberra Hospital, Yamba Drive, Garran, ACT, Australia 2605.

## Abstract

Crohn’s disease is a chronic, transmural inflammatory disease of the human gut. Changes in the faecal microbial composition and a reduction in species diversity (dysbiosis) are consistent features in studies of Crohn’s disease patients, but whether dysbiosis is a cause or consequence of inflammation remains unresolved. Genetic susceptibility also plays a role in the development of Crohn’s disease and has been linked to genes involved in recognition of intestinal bacteria by cells of the mononuclear phagocyte system. The earliest visible lesions in Crohn’s disease are aphthous ulcers, overlying Peyer’s patches and lymphoid follicles. To identify mechanisms underlying the earliest stages of disease initiation we compared gene expression in aphthous ulcers, Peyer’s patches, inflamed and endoscopically normal mucosa from patients and controls using total RNA-seq.

The resulting data was subjected to network analysis to identify co-regulated gene expression signatures of cell types and processes. These results were compared to recent single cell RNA-seq analysis of intestinal macrophages in normal and diseased mucosa. The analysis of aphthous ulcers revealed signatures of epithelial stress and antimicrobial defence, plasma cell activation and immunoglobulin production, monocyte recruitment, inflammatory gene expression and induction of interferon-γ and downstream target genes. These signatures were not present in the normal appearing mucosa adjacent to aphthous ulcers which were similar to healthy control mucosa.

We conclude that the initial lesion in Crohn’s disease arises from an invasive bacterial challenge leading to intense activation of multiple host defence pathways rather than the breakdown of epithelial barrier integrity and widespread bacterial translocation.

## Supplementary material for "Transcriptomic signatures of host immune responses in aphthous ulcers, the earliest lesions of Crohn’s disease, suggest that a bacterial invasive challenge, rather than global dysbiosis, is the initiating factor": Table S3 (part 1 of 3)

### Sheet: CSV Downloaded NormalizedCounts
					CD Patients												Healthy Control normal mucosa							Healthy control PP					Patient CD1			Patient CD21		Patient CD28		Patient CD29		Patient CD42		Patient CD44		Patient CD50			Patient CD53			Patient CD55		Patient CD62
Gene name	Row.names	ENSEMBL	ENSEMBL	ENSEMBL	CD_1_AU_S11	CD_1_NM_S7	CD_2_AU_S5	CD_2_NM_S1	CD_3_AU_S12	CD_3_NM_S5	CD_4_AU_S7	CD_4_NM_S1	CD_5_AU_S4	CD_5_NM_S9	CD_6_AU_S3	CD_6_NM_S9	HC_1_NM_S2	HC_1_PP_S8	HC_2_NM_S4	HC_2_PP_S11	HC_3_NM_S6	HC_3_PP_S2	HC_4_NM_S10	HC_4_PP_S8	HC_5_NM_S6	HC_5_PP_S12	HC_6_NM_S10	HC_6_PP_S3	CD1IM_S1	CD1LN_S2	CD1NM_S3	CD21LN_S9	CD21NM_S10	CD28IM_S9	CD28LN_S10	CD29IM_S11	CD29LN_S12	CD42LN_S7	CD42NM_S8	CD44IM_S7	CD44NM_S8	CD50IM_S4	CD50LN_S5	CD50NM_S6	CD53IM_S1	CD53LN_S2	CD53NM_S3	CD55LN_S11	CD55NM_S12	CD62IM_S4	CD62LN_S5	CD62NM_S6
CD or HC					CD	CD	CD	CD	CD	CD	CD	CD	CD	CD	CD	CD	HC	HC	HC	HC	HC	HC	HC	HC	HC	HC	HC	HC	CD	CD	CD	DC	DC	CD	CD	CD	CD	DC	DC	CD	CD	CD	CD	CD	CD	CD	CD	DC	DC	CD	CD	CD
NM/IM/PP/AU					AU	NM	AU	NM	AU	NM	AU	NM	AU	NM	AU	NM	NM	PP	NM	PP	NM	PP	NM	PP	NM	PP	NM	PP	IM	LN	NM	LN	NM	IM	LN	IM	LN	LN	NM	IM	NM	IM	LN	NM	IM	LN	NM	LN	NM	IM	LN	NM
Number					1	1	2	2	3	3	4	4	5	5	6	6	1	1	2	2	3	3	4	4	5	5	6	6	1	1	1	2	2	2	3	3	4	5	3	4	4	5	6	5	6	7	6	8	7	7	9	8
Sample					1	2	3	4	5	6	7	8	9	10	11	12	13	14	15	16	17	18	19	20	21	22	23	24	25	26	27	28	29	30	31	32	33	34	35	36	37	38	39	40	41	42	43	44	45	46	47	48
TSPAN6	1	ENSG00000000003	ENSG00000000003	ENSG00000000003	56.5528	47.1827	45.641	34.3395	49.641	51.3903	48.1872	42.0884	42.0931	43.9662	65.9963	26.0664	39.0771	27.6512	35.8283	21.9848	40.4814	40.7727	29.5464	26.7161	55.0901	40.2042	39.3673	32.684	51.8781	9.09714	88.8619	11.956	45.8458	25.119	3.07859	26.7817	9.5905	12.1507	65.0009	35.9688	47.2857	94.3126	74.0262	45.8842	26.0104	11.2442	39.5835	22.2583	98.3711	21.3649	7.67196	56.0047
TNMD	2	ENSG00000000005	ENSG00000000005	ENSG00000000005	0.409506	0.304623	0.571704	0.130197	0.282586	0.197276	0.303914	0.0599977	0.210817	0.0777475	0.705843	0.0447107	0.0326732	0.116304	0.141614	0.0835923	0.195562	0.19903	0	0.0376282	0.165312	0.238096	0.35466	0.133951	0.456546	1.83301	1.26322	0.0936993	0.118904	8.40881	0.0182165	0.362615	1.66117	0.596456	0.257838	3.08113	0.476103	1.03316	46.2103	0.17198	0.137379	14.1117	0.391362	60.9694	1.02242	0.0431179	0.131305	0.842395
DPM1	3	ENSG00000000419	ENSG00000000419	ENSG00000000419	29.8939	29.1761	28.9902	29.8477	23.0779	27.6515	24.3469	24.599	29.8306	29.6607	28.516	27.9889	27.6742	26.3137	26.3118	24.5204	27.672	25.419	25.0008	21.9373	29.5908	25.6123	20.2944	18.1369	24.4613	20.593	37.3454	31.5392	28.7237	24.8234	26.4504	23.0519	24.3195	25.2727	38.8046	25.0509	29.0856	39.1862	28.3991	31.9194	28.8037	18.9662	27.1438	22.8694	58.156	32.6403	23.391	33.9282
SCYL3	4	ENSG00000000457	ENSG00000000457	ENSG00000000457	18.1002	19.9697	15.9124	19.7574	15.4794	17.2616	22.1182	17.6093	19.3952	16.9878	18.8813	16.543	20.4861	19.6553	18.9196	17.3036	20.86	18.5382	17.7765	18.0992	19.9614	21.1905	19.0728	18.3512	20.3283	17.8096	17.8688	17.1845	16.8164	12.358	21.1494	18.7006	20.9308	15.4397	13.588	14.5795	18.7195	15.9402	17.0933	28.4455	17.0121	20.8176	18.3102	15.5597	18.4035	15.7165	22.6782	19.7237
C1orf112	5	ENSG00000000460	ENSG00000000460	ENSG00000000460	5.48738	4.26472	8.40881	4.8824	6.68787	6.5101	3.34305	4.07984	4.35688	4.47048	6.81138	4.5605	3.59405	7.15268	4.58828	6.32515	4.04162	4.80515	4.99204	5.34321	3.80217	4.38777	4.96524	4.90259	4.22906	8.44088	4.31792	8.24554	4.77313	3.06263	7.03158	2.82321	8.72669	7.61759	7.01318	4.59936	5.51847	6.78933	2.10863	2.40772	4.55639	8.64767	5.0318	3.71364	6.1345	7.13601	7.54065	4.5896
FGR	6	ENSG00000000938	ENSG00000000938	ENSG00000000938	16.1345	7.07401	26.5842	1.82276	14.7887	2.49883	32.3837	5.1598	47.5392	5.28683	19.6224	6.97488	3.98613	11.0198	3.93686	16.3562	6.38836	13.6478	7.22426	13.5462	2.60366	6.15648	3.15253	6.53679	40.0319	45.101	3.44515	30.0213	16.7994	56.014	40.295	18.7265	41.6179	60.8215	14.6967	29.9852	20.3642	12.6931	30.3732	7.70469	10.6239	56.8533	7.68747	106.097	7.15691	121.032	37.722	10.7478
CFH	7	ENSG00000000971	ENSG00000000971	ENSG00000000971	74.7349	34.727	107.147	74.4728	62.0119	28.9995	63.6531	56.1278	92.0567	59.4768	67.7962	99.079	54.5642	65.8861	69.2208	43.2451	27.3787	27.2955	59.4581	58.0604	18.5149	19.83	112.742	97.0339	94.3369	66.5992	44.3046	242.7	144.451	268.786	40.7504	130.723	50.9869	349.557	101.304	188.016	100.977	74.0922	56.9329	50.0461	39.6337	19.0113	60.8288	59.0656	25.4874	170.682	52.0905	79.8823
FUCA2	8	ENSG00000001036	ENSG00000001036	ENSG00000001036	66.7086	69.3863	59.3381	67.8653	65.717	67.5998	59.9386	65.7574	76.632	75.2207	57.5615	61.7455	68.9404	41.9566	59.9876	37.0314	67.7623	66.874	56.9012	49.895	68.1084	60.7825	62.0655	55.9646	47.5529	22.8786	55.1224	35.2684	53.2008	34.0919	16.8867	52.5014	16.7446	37.287	58.8901	38.3131	52.393	66.4911	30.418	84.2013	61.8891	12.6893	58.9559	34.0808	73.5653	73.8394	20.9713	70.3255
GCLC	9	ENSG00000001084	ENSG00000001084	ENSG00000001084	37.6336	44.5764	40.8054	63.699	37.5839	48.8257	42.0414	46.7082	64.1235	42.6834	38.3626	44.8896	49.6306	43.8175	54.1248	41.5732	56.4197	53.5675	54.8313	53.9589	65.0502	48.5716	68.8435	60.9476	55.122	41.2992	113.92	26.8355	50.6699	23.3996	29.9115	27.3256	30.3441	71.3702	113.423	27.5962	63.7978	29.8509	71.8279	105.217	30.8186	24.9044	44.1121	21.9763	40.3854	50.8791	45.9567	112.707
NFYA	10	ENSG00000001167	ENSG00000001167	ENSG00000001167	27.2731	26.0622	26.6319	25.0304	32.3404	25.9089	26.5418	28.2289	28.4954	26.0065	27.3867	23.5179	32.7059	34.3096	27.7846	33.4091	23.663	26.1582	22.9309	29.6511	25.6647	25.9184	23.8016	24.7541	19.1509	26.3636	32.5682	23.6872	26.1927	26.7577	32.2615	18.053	29.4803	27.9993	26.8151	24.3141	24.238	29.076	35.712	25.6594	26.537	34.1165	30.4144	30.6727	32.62	31.0664	33.6703	31.6624
STPG1	11	ENSG00000001460	ENSG00000001460	ENSG00000001460	11.3433	13.8096	9.981	14.2566	8.41478	11.7708	15.0606	11.6995	12.2274	12.6728	12.4581	9.34455	13.396	8.43203	11.3857	7.9134	13.233	13.9321	11.8104	10.0844	15.3327	15.1701	10.6398	10.3678	8.28992	3.82442	17.3636	4.8911	6.26791	7.06555	2.98751	10.3086	4.00896	4.10702	16.0891	6.18458	8.02883	11.1803	12.2031	17.4044	12.158	4.0416	9.72814	4.6773	21.6898	6.20898	3.43268	22.5123
NIPAL3	12	ENSG00000001461	ENSG00000001461	ENSG00000001461	47.6256	53.8505	33.2303	56.3429	38.4945	41.4937	51.0575	50.548	33.555	53.1793	38.9272	40.5974	61.6543	46.3471	55.5975	48.7064	58.2123	58.6854	42.615	43.724	70.9187	58.9797	49.7706	45.5432	30.2282	22.8107	45.3382	29.9276	29.1483	21.5728	27.7073	49.1084	32.1603	21.5917	31.2757	28.0204	33.1108	28.5964	24.0024	60.2273	37.1151	32.3554	47.8859	15.7242	41.8217	22.7878	27.3864	28.99
LAS1L	13	ENSG00000001497	ENSG00000001497	ENSG00000001497	22.359	18.2774	22.7491	19.5947	22.7639	20.3194	15.6685	20.2492	17.6032	18.5428	24.4575	22.7578	18.1336	22.4757	18.8629	24.8269	19.9147	20.8128	20.0899	21.1471	17.2751	20.2722	18.8364	19.021	21.4817	32.7678	20.8317	29.3279	21.5895	23.722	31.0956	19.9697	28.395	25.5454	20.5754	29.9852	20.5157	18.892	31.764	12.6577	18.2027	33.5521	17.164	36.1727	23.1748	20.3085	26.0546	15.686
ENPP4	14	ENSG00000001561	ENSG00000001561	ENSG00000001561	22.0314	32.6623	21.3198	31.9634	21.3823	26.139	31.7421	33.0887	25.6845	20.6031	31.8335	20.9693	29.1118	27.7094	23.0547	19.2541	29.6602	26.8406	20.9016	22.7275	34.6741	25.8504	23.447	22.6912	21.5778	12.6047	53.8821	14.1299	20.2306	17.8385	12.0958	19.3481	16.1023	32.4131	36.5872	15.2493	24.3245	23.4306	33.6931	45.1619	33.4059	11.7635	24.0129	13.7734	51.2912	19.554	21.609	25.2428
SEMA3F	15	ENSG00000001617	ENSG00000001617	ENSG00000001617	28.8702	29.2099	24.1545	20.6037	20.1264	23.2785	21.7805	24.2991	17.9546	22.5856	31.0218	32.5941	19.4079	13.0551	19.0046	9.36234	24.6408	22.0639	17.3301	13.3204	21.9038	12.415	20.6097	15.6722	14.4893	12.5142	5.65005	42.0897	19.9758	45.832	3.11503	22.2231	8.39445	16.9734	29.2646	27.9981	17.7673	10.4054	89.5493	25.4186	9.77678	14.8343	27.7867	41.085	13.7783	43.4197	2.96374	11.9969
CFTR	16	ENSG00000001626	ENSG00000001626	ENSG00000001626	62.5316	64.5461	47.3561	65.4241	66.3763	82.4613	35.9294	58.4377	100.7	49.253	58.9732	54.3683	73.4493	55.884	61.8569	34.2171	48.7601	42.8767	53.492	44.74	98.2365	71.4288	66.5973	46.2398	47.9614	0.0678891	269.801	0	76.8117	0.0805956	0	33.8009	0	0.0170416	64.1242	32.4411	62.3911	178.773	1.70485	74.2953	264.019	0.0225788	81.5151	0	406.581	33.9769	0	63.8477
ANKIB1	17	ENSG00000001629	ENSG00000001629	ENSG00000001629	44.1448	48.5704	39.3523	53.9668	43.8636	52.1466	42.5479	54.9579	39.5984	50.1471	42.527	46.8569	57.6355	52.9182	56.0507	47.7033	59.9398	51.6056	47.81	49.8574	66.9099	44.8981	56.785	49.6421	35.6827	38.7647	52.9634	43.9262	54.288	47.5514	40.805	53.8742	41.3964	41.1043	45.1989	41.1263	50.2721	38.7065	55.4075	66.281	50.4866	41.5901	48.9762	36.6898	57.377	52.6685	49.2581	47.1741
CYP51A1	18	ENSG00000001630	ENSG00000001630	ENSG00000001630	3.27605	4.43395	3.2873	10.0577	4.42718	7.79239	4.11972	6.95973	2.17844	2.99328	9.77592	5.76769	4.41088	2.58776	3.71028	2.4799	8.73511	9.29754	4.66736	4.44013	5.20732	4.79593	5.87159	4.31321	1.89827	0.79204	5.00695	0.880774	1.83451	2.68652	0.528279	2.5383	0.64232	2.06203	7.47729	1.36195	1.44995	2.3984	2.78159	2.99245	6.66286	0.903151	2.12454	1.97434	4.11401	2.30681	0.675282	5.17056
KRIT1	19	ENSG00000001631	ENSG00000001631	ENSG00000001631	26.2084	30.733	28.085	33.9489	25.9351	30.2489	25.6976	31.7988	22.9088	29.7384	23.0811	24.2779	35.7771	40.7936	32.9677	37.3936	29.8232	26.1582	31.0075	31.9087	33.1037	29.6259	35.9389	32.7108	22.7793	28.1061	27.5612	23.7247	25.4793	26.8115	29.8751	27.0148	26.8002	27.1643	25.0102	28.9804	25.1902	25.9766	28.0402	28.0327	29.0556	28.8782	27.2835	20.7776	25.1953	23.4561	27.9679	22.0185
RAD52	20	ENSG00000002016	ENSG00000002016	ENSG00000002016	7.49396	10.5603	7.05102	9.21146	7.12745	8.64725	9.48887	10.7096	5.72719	7.93024	8.9642	7.9138	11.0109	13.3459	11.3574	9.83603	9.74551	8.64358	8.72593	10.0844	8.96816	9.52383	9.85167	12.5914	6.03122	8.01092	10.5651	5.1722	6.93038	7.4148	8.08814	8.85816	8.57164	6.27131	4.66686	8.75218	7.22811	5.35028	9.24206	7.77349	9.57071	12.0571	9.05724	9.21358	9.46952	4.85076	7.10922	5.89676
BAD	21	ENSG00000002330	ENSG00000002330	ENSG00000002330	18.3459	18.6835	14.769	19.6923	19.6868	18.1494	22.1519	20.9092	19.1141	27.7559	18.9166	18.1973	17.9049	12.5608	16.9653	15.1302	22.8156	21.808	21.2263	15.4276	22.0278	21.0885	19.2305	16.5831	17.565	12.0616	28.1813	15.3105	14.9988	28.8801	11.3125	30.2783	11.3624	11.1452	18.719	15.227	15.5599	35.1274	28.1748	23.1141	24.9113	10.454	18.1145	21.8822	41.773	19.5971	11.7799	16.0055
LAP3	22	ENSG00000002549	ENSG00000002549	ENSG00000002549	151.517	88.8821	170.677	60.737	133.161	82.5599	134.296	56.0678	326.239	74.6765	293.136	108.111	49.3692	57.2215	42.2292	61.8304	55.7678	82.0003	50.7322	56.9692	66.9926	65.0682	73.6117	75.2535	143.86	99.0729	101.77	140.512	86.239	121.538	94.5255	78.6097	85.3178	171.762	73.1743	70.9999	119.588	49.3702	91.9271	76.2214	96.7832	38.5645	71.0881	156.607	47.445	135.67	87.7492	127.114
CD99	23	ENSG00000002586	ENSG00000002586	ENSG00000002586	80.9184	82.8235	83.5879	91.4636	84.1164	91.5359	94.112	92.6964	74.1021	111.14	84.1365	98.4083	79.4285	69.288	68.711	61.301	81.6146	85.1848	65.4648	51.927	63.8517	58.9117	69.2769	59.099	107.12	97.6924	84.9804	89.3704	66.0594	210.972	62.6831	155.898	74.642	92.0757	71.4984	117.529	77.7779	141.469	198.929	96.3087	54.1043	60.7595	70.557	128.708	76.8516	96.2823	71.2235	91.0948
HS3ST1	24	ENSG00000002587	ENSG00000002587	ENSG00000002587	6.83875	5.78783	7.0272	3.32003	6.56228	5.65524	10.5695	3.83985	18.6924	2.9544	5.64674	3.35331	2.94059	3.37281	3.08718	4.76476	5.70389	4.71985	3.6933	4.51539	2.43835	4.31974	3.46779	3.69704	7.1846	2.67031	5.94863	5.24716	6.60764	3.43875	5.48317	3.65205	3.1673	3.95365	12.041	6.43018	8.78626	4.75991	1.48052	9.63087	21.1334	2.43851	6.37361	2.49143	7.2056	21.1493	3.75157	8.68538
AOC1	25	ENSG00000002726	ENSG00000002726	ENSG00000002726	334.034	559.016	139.52	481.112	248.582	341.879	474.275	409.994	285.481	791.508	278.49	303.184	437.951	234.178	490.408	288.616	639.977	582.247	367.544	351.448	758.037	692.349	358.483	356.818	299.302	0.248927	277.633	1.83651	103.072	0.994013	5.59247	307.549	9.10322	1.00545	123.401	18.0625	149.843	149.218	0.224322	940.317	301.615	0.835415	380.851	0.822641	220.696	32.5756	14.5936	289.987
WNT16	26	ENSG00000002745	ENSG00000002745	ENSG00000002745	0	0.033847	0.262031	0	0.188391	0	0.0675364	0	0	0.0388737	0	0	0	0.377987	0	0.919515	0	0.113731	0.162343	0.376282	0	0.136055	0	0.0535803	0.0480575	0.429964	0.275612	0.299838	0.0849311	0.161191	1.63949	0.025901	1.041	0.886163	0.438324	0.089308	0.0865642	0.553478	0	0	0.0457929	0.880572	0	0.258544	0.0486865	2.45772	0.806587	0.813347
HECW1	27	ENSG00000002746	ENSG00000002746	ENSG00000002746	0.286654	0.203082	0.309673	0.260395	0.251188	0.230155	0.405219	0.359986	0.527042	0.427611	0.247045	0.312975	0.163366	0.14538	0.141614	0.0835923	0.0651874	0.113731	0.324686	0.112885	0.165312	0.102041	0.23644	0.294691	0.456546	0.0226297	0.252644	0.449757	0.373697	0.967147	0.109299	0.569823	0	0.0511248	0.283621	0.491194	0.389539	0.811767	0.0897288	0.515939	0.183172	0.0903151	0.0838633	0.0940161	0.146059	0.927035	0.0750314	0.261433
MAD1L1	28	ENSG00000002822	ENSG00000002822	ENSG00000002822	10.0329	7.34479	8.52792	6.08672	10.2673	7.92391	8.61089	7.22972	11.9814	6.76403	11.3994	10.5964	6.63266	9.39153	7.08069	19.059	7.26839	8.84261	8.36066	9.51995	5.9099	8.09526	5.51693	6.51	11.1253	16.2255	9.1641	15.4791	8.17037	15.1251	22.6249	11.4742	23.3007	11.1622	6.11075	9.1764	10.3011	7.19521	14.6707	7.49832	11.929	20.5015	7.57565	17.4635	8.2767	11.5556	19.5269	6.73916
LASP1	29	ENSG00000002834	ENSG00000002834	ENSG00000002834	505.658	576.481	332.875	558.416	451.133	539.681	571.459	516.67	374.165	573.582	503.936	493.92	542.015	339.84	521.478	365.02	654.546	639.995	501.721	472.573	641.12	526.294	465.59	428.053	345.87	138.72	335.167	178.722	259.974	206.002	167.829	368.002	141.864	134.833	401.118	128.135	313.146	229.804	144.508	838.883	310.705	135.427	385.492	154.539	354.292	238.334	128.829	568.123
SNX11	30	ENSG00000002919	ENSG00000002919	ENSG00000002919	18.3459	13.5049	19.0806	14.6472	21.7277	16.8013	18.8089	12.1795	26.8792	17.3766	17.2579	15.8276	13.8861	15.9045	13.5949	21.734	17.6006	18.9078	15.5443	17.7605	16.1179	16.4626	17.8906	17.7886	15.4265	18.2848	22.3475	14.9544	12.1621	16.334	20.8215	14.3233	18.5165	19.0695	14.0779	13.039	13.3309	21.438	21.849	18.8834	22.3469	19.192	14.2009	16.1708	15.2389	15.9967	21.4777	15.3083
TMEM176A	31	ENSG00000002933	ENSG00000002933	ENSG00000002933	166.751	185.481	145.808	166.36	171.467	197.736	149.154	150.834	145.85	269.862	163.861	167.397	185.257	104.15	215.961	131.714	227.732	193.684	122.934	115.782	236.478	192.62	129.254	109.866	199.054	30.799	124.852	83.0363	147.593	60.7691	40.4225	122.408	38.3841	50	141.682	68.9235	107.967	93.1319	21.3106	307.844	39.3819	13.2086	150.423	38.4291	91.8227	82.0534	43.1618	140.419
M6PR	32	ENSG00000003056	ENSG00000003056	ENSG00000003056	66.5857	51.2104	82.2301	54.7805	58.0243	47.0503	64.0921	55.6478	69.0425	51.4688	58.7967	59.9571	60.2167	69.6951	52.2838	75.9018	58.7012	68.1535	58.8899	64.5701	49.4282	59.7961	61.7503	62.421	61.8981	95.4747	73.7262	111.315	91.9804	50.8827	81.8468	42.8403	85.7829	113.855	73.8189	59.2782	80.3748	47.1932	60.8361	54.724	61.1564	86.4993	64.2113	83.2747	81.9394	79.0351	107.445	73.7241
KLHL13	33	ENSG00000003096	ENSG00000003096	ENSG00000003096	8.88628	8.3602	6.47931	10.0577	5.65172	9.23908	2.60015	7.7397	2.07303	9.83506	3.77626	6.61719	9.05047	6.71654	9.85631	5.79573	9.09364	5.60127	9.45647	8.09007	12.729	7.00682	8.90591	7.8763	6.70402	2.30823	7.71714	2.69854	14.8799	8.14016	0.965476	12.4843	1.50613	1.55079	12.8145	12.905	7.8557	3.57916	3.49942	6.8448	2.99943	1.96435	7.65951	2.11536	2.67776	5.75624	1.27553	4.41531
CYP26B1	34	ENSG00000003137	ENSG00000003137	ENSG00000003137	11.3433	2.53852	6.2411	4.06867	6.56228	2.53171	5.43668	7.25972	10.576	6.2198	3.67038	4.82876	2.35247	3.11113	5.32468	3.53874	1.76006	2.44522	2.35397	2.44584	1.61179	1.97279	5.04405	5.27766	2.71525	6.96995	11.3001	7.49595	5.07888	4.83574	2.14955	6.86378	4.00896	17.6381	4.69264	10.2704	2.85662	2.5091	25.3932	2.95805	1.87751	3.34166	5.36725	34.3159	3.48108	51.3103	3.07629	1.85908
ICA1	35	ENSG00000003147	ENSG00000003147	ENSG00000003147	39.9678	27.1453	32.1584	22.6218	34.0359	37.318	35.9631	29.1589	35.2416	20.6031	27.1749	19.7174	27.6088	20.7021	21.2704	15.6318	26.9224	22.9453	25.569	17.4219	36.9472	29.728	27.5059	24.8077	24.8457	11.5638	39.2517	9.66977	31.5774	34.1994	11.5857	25.2794	14.2196	7.2938	42.569	27.3059	25.1036	40.736	57.9199	20.1216	66.1478	16.7534	32.2594	13.2093	66.1649	27.1427	14.1622	30.2681
DBNDD1	36	ENSG00000003249	ENSG00000003249	ENSG00000003249	1.59707	0.575398	2.04861	0.390592	4.89816	4.04415	2.09363	0.719972	4.60284	0.505359	3.91743	1.74372	0.163366	1.74456	0.424841	3.12078	0.782248	0.852985	1.09581	1.84378	0.578591	1.7347	0.275847	1.15198	1.05727	2.17245	1.424	2.36122	1.90246	1.26266	3.38827	1.83897	3.45524	2.04499	1.23762	2.50062	2.77005	1.25455	1.07675	0.825503	3.96108	5.37375	0.922496	3.73714	4.13835	2.26369	3.00125	0.639058
ALS2	37	ENSG00000003393	ENSG00000003393	ENSG00000003393	33.6614	40.4133	25.0121	42.9326	24.3024	29.3283	35.2878	39.2085	25.5791	35.6084	23.8222	26.6923	43.9454	30.8496	41.7194	24.1303	40.4488	33.7213	31.6569	29.9521	42.1132	30.7824	35.7419	35.0683	19.6796	12.7632	11.6216	17.0908	29.522	24.6891	10.9117	30.1747	14.1089	16.0021	34.2666	30.1638	27.7438	14.8701	26.6494	29.2366	23.6749	12.4635	29.6876	18.0276	15.1902	24.685	15.4377	28.9319
CASP10	38	ENSG00000003400	ENSG00000003400	ENSG00000003400	96.5206	88.7467	69.0094	36.4552	56.737	38.3701	145.473	56.0078	127.65	39.7678	137.286	87.2754	35.5811	31.8672	37.5276	31.4307	52.704	48.023	28.2071	26.9042	39.7988	29.4218	26.7571	31.9874	61.2493	41.1182	93.042	35.512	41.2425	39.9754	20.8579	36.4169	24.7182	22.6312	81.2188	35.098	52.09	30.1461	17.4074	72.2659	75.2835	27.0042	52.0511	19.0618	86.9541	34.8393	22.1155	50.4275
CFLAR	39	ENSG00000003402	ENSG00000003402	ENSG00000003402	135.096	163.955	158.076	161.77	128.671	126.059	178.6	134.275	195.357	144.61	155.144	147.143	156.929	168.03	163.989	158.965	165.674	152.201	151.304	148.03	155.972	152.926	157.627	167.438	158.614	191.425	170.489	142.479	116.322	232.975	157.901	146.6	193.87	181.476	126.495	186.765	159.624	100.844	306.783	268.185	132.662	205.309	153.218	269.709	98.8336	253.124	279.21	197.382
TFPI	40	ENSG00000003436	ENSG00000003436	ENSG00000003436	30.1806	41.6656	35.8744	34.665	33.9103	39.225	36.8411	34.0187	49.6122	37.9019	38.3978	44.979	33.4573	32.0999	36.9045	26.9724	46.0223	49.5016	35.1472	29.8016	40.6254	27.6191	41.0223	38.8189	37.0523	39.8735	9.76126	99.0589	50.9926	46.0738	26.4504	42.6331	35.1725	96.0805	59.1222	70.3077	49.7744	21.5487	28.8478	107.935	27.865	20.6144	55.5175	32.2945	21.5681	74.8742	55.7858	46.2736
NDUFAF7	41	ENSG00000003509	ENSG00000003509	ENSG00000003509	9.09104	11.7449	10.386	11.9782	8.76017	10.1268	9.72525	10.4996	9.24081	11.8954	10.27	9.21041	10.4227	13.4912	10.7626	12.1766	9.51735	9.32597	11.5669	10.9122	9.29879	9.79594	10.7186	11.0643	9.03481	12.2879	10.9326	12.5182	10.4465	11.0416	13.3709	12.2253	13.3115	10.8044	10.4166	12.5701	10.9071	11.9182	11.261	11.6602	11.1048	15.3987	10.5947	12.5276	14.2651	10.607	12.2864	10.5735
RBM5	42	ENSG00000003756	ENSG00000003756	ENSG00000003756	79.608	108.987	93.4498	99.0476	88.5122	95.3171	95.6653	102.386	83.9754	102.977	80.0426	91.7017	113.801	165.762	130.143	134.556	83.5376	80.863	124.801	129.215	82.3666	111.701	112.94	134.085	80.4242	130.913	61.9208	76.0089	81.4319	129.087	114.163	98.3981	123.813	78.1016	51.2839	136.619	81.9979	61.3991	114.314	71.8532	84.4879	180.495	89.0349	122.103	38.3406	58.6619	119.994	69.454
SLC7A2	43	ENSG00000003989	ENSG00000003989	ENSG00000003989	5.44643	4.63703	5.50265	4.622	5.9971	7.628	1.58711	7.13972	2.35412	4.004	5.08207	7.42198	5.91385	6.74562	7.33559	5.21059	5.57352	3.7247	4.70794	4.06385	7.3977	5.9524	7.84193	5.30445	9.15496	15.7503	2.75612	17.8404	14.0136	52.1991	5.28279	16.5249	11.1631	27.5733	11.7832	20.2059	5.25877	6.67863	41.8136	1.30705	4.37322	9.46051	7.43588	29.521	3.23765	15.7596	12.8679	2.90481
ARF5	44	ENSG00000004059	ENSG00000004059	ENSG00000004059	65.521	61.5338	53.9307	56.7009	58.6523	64.5749	61.6608	60.2677	69.2182	65.7355	58.8673	62.6398	55.4464	40.968	49.0833	47.0067	63.5903	62.9219	54.6284	46.9977	62.2812	59.558	53.4355	48.2222	56.4195	41.9328	65.8253	41.2464	49.8376	54.7782	36.6881	53.4598	35.0618	32.2427	55.5898	40.077	50.1423	73.797	49.0368	64.0797	65.9875	35.9002	52.4425	43.5765	63.901	54.0914	38.0597	48.6846
SARM1	45	ENSG00000004139	ENSG00000004139	ENSG00000004139	19.0011	18.6158	12.8633	23.5006	17.7715	22.5552	14.4866	21.5392	8.95972	22.469	13.6228	29.4197	24.8316	22.6211	25.2922	22.0962	21.8378	18.9647	22.5657	22.8027	22.8957	21.6327	23.5258	23.1735	16.4357	18.5564	12.793	14.7108	17.4109	17.8116	18.6537	20.6172	21.7724	17.7914	15.8312	18.5091	14.2182	13.7631	7.13344	21.7382	13.5547	23.5722	20.9658	16.4293	11.6117	10.7795	21.6465	13.5945
POLDIP2	46	ENSG00000004142	ENSG00000004142	ENSG00000004142	73.7111	61.6015	60.291	67.8328	63.1109	65.7586	64.7674	61.7976	67.0398	67.9124	73.5841	66.7979	58.8444	40.0957	56.249	46.4216	68.0556	71.8782	58.8493	56.0285	69.6789	63.8437	58.8342	48.758	64.373	47.545	92.2381	45.819	52.8441	48.8409	38.4369	55.6613	34.8846	46.6258	71.6789	38.7373	50.4236	79.1473	86.005	62.5662	69.0557	33.823	55.3218	68.5142	83.4973	63.6205	33.464	74.1308
PLXND1	47	ENSG00000004399	ENSG00000004399	ENSG00000004399	31.8596	12.2526	67.4849	19.0739	41.1948	16.2752	37.4827	25.619	58.7828	24.4905	28.5866	31.1634	17.6108	34.9202	27.1615	38.5082	20.0451	24.5375	25.8125	29.9897	10.1253	19.6939	24.2351	28.3172	53.0555	108.623	21.0843	134.159	53.8463	275.798	61.1893	78.3507	72.3385	146.984	34.2151	120.231	55.1414	23.9102	209.965	21.2567	34.0241	72.6811	28.4017	170.287	18.5252	130.065	103.881	33.1729
AK2	48	ENSG00000004455	ENSG00000004455	ENSG00000004455	113.843	136.336	96.0463	131.109	100.977	120.174	115.96	131.065	92.127	145.466	128.64	129.572	143.043	98.7419	129.208	91.3942	141.685	132.241	127.804	109.686	153.947	129.728	147.854	132.504	97.7009	58.8825	87.8284	70.5556	86.7146	60.5273	62.1001	86.0692	60.5995	63.8719	126.521	55.8622	93.2945	135.381	74.9684	138.994	82.8393	56.0179	111.79	79.5846	187.224	66.9837	52.5407	130.455
CD38	49	ENSG00000004468	ENSG00000004468	ENSG00000004468	14.5784	5.95706	31.3961	7.22595	22.4185	6.77313	20.0921	8.30968	36.5065	7.50263	30.0689	14.0839	5.78315	31.4602	7.50553	42.4092	9.74551	15.9508	12.8657	19.0775	3.18225	11.0885	9.22116	16.5027	30.5886	93.0534	17.731	99.8835	55.511	10.6655	51.6621	9.58339	57.4765	46.1316	10.7003	29.6949	56.5697	4.83371	3.36483	12.1418	14.5621	28.4267	14.9277	29.8501	6.25621	15.4578	49.3519	24.4004
FKBP4	50	ENSG00000004478	ENSG00000004478	ENSG00000004478	83.6212	68.2355	59.6716	57.9378	75.2621	91.9634	62.2348	65.5475	79.478	78.6805	81.2072	75.8741	87.3028	59.2859	84.9682	59.4063	84.0591	84.673	54.3037	51.5883	77.4899	63.4696	63.1689	49.9368	41.9782	26.9293	96.9006	45.5754	61.1504	23.6682	24.902	43.9282	28.5943	47.1371	84.3387	32.7984	37.0711	86.8222	40.692	56.3406	55.4781	30.9103	55.4895	91.6657	162.345	61.2921	19.208	45.1408
KDM1A	51	ENSG00000004487	ENSG00000004487	ENSG00000004487	53.2768	43.561	50.2147	45.862	49.4526	54.0207	36.1995	50.368	41.1444	50.4581	47.962	53.0269	39.0445	39.1072	42.3425	42.7714	43.2192	42.5639	41.4786	39.5097	44.7168	40.7824	44.8054	39.2743	52.3587	44.5126	50.9882	41.9023	55.9016	41.7217	44.0476	48.6163	42.0166	39.9285	58.4518	47.3109	48.108	48.8905	41.9482	38.4203	46.4111	43.4867	46.4323	38.0765	72.3725	47.9255	36.2964	38.3435
RBM6	52	ENSG00000004534	ENSG00000004534	ENSG00000004534	84.1126	115.283	70.2005	97.7456	83.7711	86.0122	76.924	85.5567	83.5889	97.9618	84.56	98.2295	73.286	103.074	102.84	115.413	62.1236	64.3435	109.013	106.036	71.0427	90.9186	87.404	103.919	82.8992	139.105	52.4811	64.765	78.5103	124.628	123.799	94.9791	91.8517	78.3913	57.6267	108.174	73.4713	47.1932	89.2352	89.7047	64.5222	128.676	75.8963	97.1656	59.7627	45.9206	82.5533	59.9262
CAMKK1	53	ENSG00000004660	ENSG00000004660	ENSG00000004660	6.7159	3.65547	7.33687	3.71062	7.00185	5.42508	8.0706	5.60978	8.3624	5.44232	7.1643	7.01959	3.85544	7.76328	4.27673	6.54806	3.87865	3.86686	6.12844	4.85404	2.68632	3.80953	4.76821	5.84025	5.47856	5.06905	4.36386	5.79062	8.11941	8.70433	7.01336	8.23653	6.77758	12.7642	7.47729	10.5383	6.86021	7.12141	6.50533	3.98993	5.7699	7.7671	5.50702	10.6473	6.96217	9.67997	6.84661	6.30344
RECQL	54	ENSG00000004700	ENSG00000004700	ENSG00000004700	29.1159	20.1389	40.7101	21.8731	31.681	19.7605	23.604	17.2193	32.9577	20.0977	26.6456	25.4851	21.1069	35.5017	17.6167	34.7187	20.2733	22.3198	21.7945	29.1243	19.0109	21.4626	20.6491	25.9328	28.2818	45.531	21.6585	61.6916	27.7895	38.6859	53.2833	27.8177	54.5972	59.2877	28.0527	36.8396	34.5391	20.1835	35.8466	26.3817	24.5679	47.2574	23.7892	40.709	23.3208	57.8427	59.7812	31.0234
VPS50	55	ENSG00000004766	ENSG00000004766	ENSG00000004766	19.9429	20.2405	21.2483	22.0033	19.8438	22.4566	21.7467	18.2993	24.4548	19.6701	21.3165	16.9454	23.6881	25.0344	21.4686	22.4306	19.817	20.5285	20.0088	19.3409	22.8544	20.9524	21.3978	21.5125	17.7813	16.5197	28.1354	20.2016	20.6213	12.4655	20.4025	16.5767	19.2917	22.8869	21.0911	16.589	19.1523	21.5118	13.7285	17.8171	24.3618	16.2567	18.6736	13.0212	27.4348	17.2472	22.772	21.2632
HSPB6	56	ENSG00000004776	ENSG00000004776	ENSG00000004776	2.45704	1.25234	1.00048	1.59492	2.44908	1.21653	0.37145	3.77985	0.386498	2.02143	1.16464	3.44273	1.50297	1.59918	3.1155	1.3932	1.10819	0.597089	1.58284	1.09122	2.56233	1.12245	1.37923	1.01803	13.2639	38.9684	1.88335	16.5473	17.0372	130.216	0.546496	125.439	6.3789	15.1159	4.97627	39.943	1.3201	11.2171	437.831	0.275168	0.389239	40.3031	2.62772	134.184	0.511208	7.56719	3.17007	1.10383
ARHGAP33	57	ENSG00000004777	ENSG00000004777	ENSG00000004777	5.32358	5.17858	6.83663	7.45379	4.30159	4.47158	3.81581	5.93977	3.58389	4.62598	6.7408	8.62917	4.57425	9.9149	6.08939	7.46758	5.08461	4.91888	7.06192	7.6009	3.76084	6.83675	6.93557	9.80519	4.85381	9.61762	3.07767	5.34086	5.36764	16.3609	11.2214	7.30409	11.1188	7.46422	4.30589	14.0883	8.41837	7.4535	6.95398	2.64849	5.60963	17.205	7.68747	7.0042	1.82574	4.39803	10.8795	3.10815
NDUFAB1	58	ENSG00000004779	ENSG00000004779	ENSG00000004779	70.3532	67.2201	55.9079	65.5869	58.6523	63.8516	57.3047	58.9177	66.9344	77.4754	78.7721	66.0825	60.8701	38.3221	52.567	36.5577	58.5057	63.8886	52.5179	44.9657	76.4154	64.1158	61.9867	48.0883	56.5637	31.2516	81.4204	37.5547	48.3258	28.7995	25.2481	50.248	26.3794	30.6749	75.8558	28.0204	44.3425	125.529	44.8195	53.1074	58.0654	22.0369	54.8745	43.2709	106.088	46.5673	20.9337	81.0733
PDK4	59	ENSG00000004799	ENSG00000004799	ENSG00000004799	78.6252	133.425	54.3833	144.812	41.7599	73.4195	145.068	171.593	61.8748	92.4029	75.5605	153.894	200.025	129.999	153.708	99.2798	129.169	115.068	69.8074	71.3055	162.956	93.4016	139.657	128.459	495.833	496.021	370.629	58.4496	91.165	78.6613	17.251	287.294	219.563	539.026	720.682	196.187	164.818	155.933	3474.75	2456.42	33.383	81.5545	132.113	82.7106	120.596	72.9339	234.604	519.612
ZMYND10	60	ENSG00000004838	ENSG00000004838	ENSG00000004838	0.368556	0.33847	0.214389	0.195296	0.313985	0.0328793	0.438987	0.0899965	0.0351362	0.233242	0.599966	0.402397	0.261385	0.552443	0.226582	0.668738	0.195562	0.142164	0.527614	0.677308	0.0826559	0.204082	0.157627	0.321482	0.264316	0.565743	0.068903	0.412277	0.186848	0.268652	0.400764	0.284911	0.354383	0.579414	0.103135	0.245597	0.324616	0.405884	0.179458	0.137584	0.297654	0.790257	0.363408	0.493584	0.316462	0.388061	0.468946	0.145241
ABCB5	61	ENSG00000004846	ENSG00000004846	ENSG00000004846	0	0	0.047642	0	0	0	0	0.0299988	0.0351362	0.0388737	0.0705843	0	0	0.029076	0	0.0278641	0	0	0.0811714	0.0376282	0	0	0	0	0.168201	0.203667	0.0229677	0	0.883283	3.65367	0.0728661	8.18473	0.0442979	0.0681664	0.0773513	9.37734	0.108205	0.774869	0.224322	0	0.0457929	0.903151	0.0279544	1.05768	0	0.0862358	0.0562735	0
ARX	62	ENSG00000004848	ENSG00000004848	ENSG00000004848	0.573309	0.575398	0.428778	0.683536	0.81636	1.1179	1.65464	1.31995	0.421634	0.544232	0.635258	0.849504	0.457425	0.523367	0.793037	0.417961	1.043	0.995149	0.771129	0.451539	1.28117	0.680274	0.82754	0.562593	0.792949	0.0452594	0.39045	0	0.849311	0.107461	0.036433	0.569823	0	0.0511248	0.644594	0.357232	0.62759	0.110696	0	0.584731	0.297654	0.0225788	0.698861	0	0.413835	0.172472	0.112547	0.842395
SLC25A13	63	ENSG00000004864	ENSG00000004864	ENSG00000004864	24.6932	21.019	24.5118	28.676	32.9056	41.8882	29.5472	30.2988	30.8847	29.3886	35.1863	29.1961	27.3801	18.0271	29.4273	18.2788	35.0382	33.2095	29.1406	25.6248	39.4269	30.5103	36.53	31.3177	25.8309	9.39133	60.9103	14.1861	19.721	14.1311	9.90979	17.0429	9.03677	17.2291	48.1641	13.2622	20.2127	45.0531	11.4404	32.3666	34.7797	9.07667	24.9633	14.2904	68.8914	24.5772	9.19134	45.8379
ST7	64	ENSG00000004866	ENSG00000004866	ENSG00000004866	20.2706	13.7419	16.0554	13.9637	15.4166	13.7435	17.5257	12.8995	19.5006	16.0549	16.6226	15.0675	15.095	10.8453	13.7649	10.449	16.3294	13.4203	11.9322	9.82097	15.9939	12.7891	13.4377	11.7609	16.9162	13.8268	13.5969	11.5438	17.0711	21.7877	6.48508	16.9652	8.39445	8.74234	18.487	19.4915	15.4301	13.3573	28.7132	12.5201	18.8438	7.87999	15.6824	12.9977	14.0461	17.7861	8.27221	15.2503
CDC27	65	ENSG00000004897	ENSG00000004897	ENSG00000004897	39.2716	34.4562	48.7854	37.3992	40.7238	33.9643	40.7245	34.1387	46.5203	30.166	49.2678	34.1143	32.0851	38.0604	34.6954	39.1212	33.2781	35.6548	30.8046	34.7309	32.1118	25.4082	31.88	33.2198	33.7844	30.188	39.5044	53.7459	43.6036	48.0887	46.0332	32.3763	41.4407	53.0675	57.3947	35.6339	41.962	35.9761	41.2752	40.9312	47.4414	30.3684	32.539	33.8928	58.4968	60.5807	38.6224	49.1494
HCCS	66	ENSG00000004961	ENSG00000004961	ENSG00000004961	28.1331	31.173	22.5108	26.5602	20.4404	24.5608	28.1289	27.9589	30.0063	30.6325	27.3161	27.2736	27.0534	17.9108	23.1114	17.2479	32.1048	32.5556	23.2962	22.878	32.9797	23.0273	25.4173	21.9679	19.4152	11.7222	39.4814	12.6681	19.4492	8.86552	12.2597	17.9494	10.2993	13.6162	26.2479	9.84621	19.7583	27.6001	18.5739	31.4379	26.1248	9.05409	23.1463	14.784	45.5706	20.4379	11.2172	22.7156
DVL2	67	ENSG00000004975	ENSG00000004975	ENSG00000004975	17.445	20.4436	17.5323	20.9943	19.6554	19.7605	19.3154	24.659	14.0545	23.3242	20.0459	19.2703	20.4534	23.5224	22.6299	25.3842	21.3489	20.5001	23.0121	24.3455	17.6057	19.966	20.4127	22.343	17.541	20.0725	15.2505	20.5202	20.3325	25.9518	25.7217	27.2997	22.7248	15.7805	18.6674	20.5855	19.0225	14.907	23.7781	12.7609	16.3252	25.4463	18.6177	22.7284	18.6469	16.3632	19.3768	10.5154
PRSS22	68	ENSG00000005001	ENSG00000005001	ENSG00000005001	5.28263	1.52311	3.7399	0.520789	3.51663	1.01926	3.81581	1.01996	13.3166	0.388737	2.11753	0.536529	0.555444	0.407063	0.594778	0.195049	1.5645	1.05201	0.487029	0.376282	0.991871	0.952383	0.35466	0.294691	1.34561	0.0678891	2.3427	0.0749595	1.78355	0.0268652	0	0.673427	0.110745	0.0170416	5.82713	0.200943	0.432821	0.73797	0	1.06627	17.905	0.158051	0.726815	0.023504	7.81418	5.75624	0.0187578	0.232385
UPF1	69	ENSG00000005007	ENSG00000005007	ENSG00000005007	97.5853	90.5068	87.8518	93.6118	102.579	105.904	102.419	98.3662	92.6892	91.9364	104.571	95.6363	84.6562	86.3265	86.8942	94.4593	113.002	101.932	98.1769	94.4845	99.4764	93.7758	79.7591	84.6836	75.4983	80.177	113.736	77.7517	71.9196	76.4852	88.678	78.273	75.2621	78.1528	77.145	64.0562	69.1648	70.0703	98.5222	86.3339	118.466	88.8926	80.5088	102.031	99.2718	76.6636	79.6833	79.0399
SKAP2	70	ENSG00000005020	ENSG00000005020	ENSG00000005020	46.7656	50.1273	56.7416	67.4747	56.0776	65.1668	59.736	60.2677	63.1397	57.8441	42.4564	41.2233	67.1761	59.7511	65.5955	61.4403	65.0896	67.727	59.661	66.4515	83.3998	69.558	65.2969	59.3937	56.6838	39.8962	74.3693	46.3062	53.5745	45.4828	63.5575	41.9597	46.1584	63.8889	50.7167	47.7575	63.1918	56.3809	50.6519	61.4312	52.4099	41.7933	55.9648	43.9995	80.2353	71.4679	48.0388	73.1722
SLC25A5	71	ENSG00000005022	ENSG00000005022	ENSG00000005022	640.058	901.48	378.897	767.48	530.948	704.11	690.222	638.525	477.008	1073.93	760.722	727.22	714.726	390.897	576.113	340.75	867.807	894.241	636.465	575.336	848.421	686.09	646.23	592.41	520.607	122.381	627.683	148.888	289.513	81.7508	121.103	430.268	115.285	124.318	395.807	119.583	377.377	468.869	111.039	1012.14	407.694	87.5605	529.96	122.08	554.296	209.251	101.048	815.09
MCUB	72	ENSG00000005059	ENSG00000005059	ENSG00000005059	11.7119	5.0432	18.2707	6.93301	12.057	6.27994	8.10437	6.32975	22.4871	6.41417	12.7758	8.67388	5.91385	14.916	5.353	22.9043	3.94384	10.1221	6.89957	10.0467	4.33943	11.1225	6.30507	8.84074	15.3063	36.2528	10.0828	37.9107	12.5868	19.3967	47.873	12.1994	43.6113	34.4411	9.82361	19.8934	17.7024	10.4423	8.38964	8.56459	10.7842	38.4065	10.0356	21.9998	14.9468	23.2405	48.5828	10.9221
HOXA11	73	ENSG00000005073	ENSG00000005073	ENSG00000005073	0.122852	0	0.500241	0.48824	0.439578	0.0657586	1.72218	0.659974	2.84603	0.116621	1.05876	0	0.228712	0.232608	0.283227	0.362233	0.0651874	0.341194	0.5682	0.63968	0.537263	0.816329	0.315253	0.348272	0.57669	0	1.30916	0.0374797	0.0169862	0	0.0546496	0.207208	0.0664469	0.0170416	0.128919	0.111635	0.238051	6.67863	0	0	9.6394	0.0903151	0.419316	1.29272	2.19089	1.96186	0.187578	0.61001
POLR2J	74	ENSG00000005075	ENSG00000005075	ENSG00000005075	18.6735	18.9881	16.508	18.13	17.0808	16.7027	19.518	19.5592	24.1385	23.1688	16.552	17.0348	17.7415	13.6657	16.9087	17.025	21.2511	20.2726	20.7393	17.309	21.2839	22.5171	18.6394	15.699	18.5742	15.2298	20.7628	15.8164	13.9627	15.9042	13.8628	18.9855	12.4034	12.3892	18.5901	12.8604	14.2182	25.5707	26.2905	17.7139	18.3858	14.9471	17.8629	21.9057	20.2779	13.5606	10.6732	16.2669
DHX33	75	ENSG00000005100	ENSG00000005100	ENSG00000005100	19.2058	16.7542	18.2469	16.828	18.4937	21.6017	13.6761	14.4594	14.6869	14.4999	20.8929	17.616	15.6178	17.1548	16.144	16.8021	16.1339	16.4057	15.5037	14.675	15.2913	17.0409	16.9843	16.9582	13.2879	15.6824	18.1445	18.4775	15.5084	17.7579	17.9251	13.4426	17.8742	23.0232	18.8995	14.2223	15.3219	22.2129	16.1063	11.3507	17.3784	16.7534	14.089	22.0468	29.1145	23.219	16.5069	14.8145
MEOX1	76	ENSG00000005102	ENSG00000005102	ENSG00000005102	4.21791	0.710786	7.81329	0.553338	3.26544	1.08502	3.20798	2.06992	8.88945	1.51608	3.81155	2.14612	1.01287	2.96575	0.651423	3.6502	1.043	1.05201	1.46109	1.54276	0.702575	2.51701	1.33983	1.66099	4.46935	12.1069	1.37806	15.779	2.68382	44.7037	5.08241	13.883	14.5297	6.40764	2.26897	16.6336	1.92605	4.39092	45.0438	1.37584	3.73212	13.4569	1.78908	22.2113	0.730297	22.486	8.57233	1.71384
THSD7A	77	ENSG00000005108	ENSG00000005108	ENSG00000005108	1.80183	1.25234	3.09673	1.88786	2.16649	1.87412	0.776669	2.18991	1.72167	1.59382	2.29399	1.29661	2.38514	3.19835	2.46408	2.00621	1.10819	1.33634	2.31339	2.48346	2.19038	1.46259	1.7733	2.17	1.94633	4.02809	1.19432	10.0446	3.56711	35.8113	2.38636	10.1791	5.55939	9.15134	3.79021	10.7839	1.688	4.09574	15.0296	0.447147	1.62565	5.28343	2.01272	18.1686	0.146059	6.23054	3.07629	0.784299
LIG3	78	ENSG00000005156	ENSG00000005156	ENSG00000005156	26.3722	21.3913	24.8453	23.403	23.9256	24.1334	23.5364	23.7891	21.679	18.5428	24.0339	24.7698	20.8455	18.4632	22.375	21.7061	24.4127	20.5001	20.7799	21.7115	18.7216	19.3878	20.1762	19.1549	19.223	20.412	25.0807	20.6888	20.7062	16.0385	20.4389	16.758	20.7536	19.1377	25.6291	20.5185	22.3119	21.5856	17.1382	18.9178	26.5828	22.3078	19.9036	18.7327	31.0863	19.1443	18.7766	20.7403
RPAP3	79	ENSG00000005175	ENSG00000005175	ENSG00000005175	21.0486	20.0712	23.2255	19.8551	20.1892	18.7083	19.0115	19.3192	18.0951	16.8323	18.8107	20.9693	22.5118	24.6855	18.9762	26.9446	21.3815	21.6374	20.0088	22.5017	22.6064	19.0477	22.5406	19.9586	19.7516	21.2946	20.8317	29.8901	24.8508	13.5938	37.1253	19.2186	32.5147	28.1186	26.0932	16.2764	23.6753	22.8033	9.64584	16.682	21.0647	26.214	21.3851	18.2861	30.7455	26.0001	29.0371	19.9851
ACSM3	80	ENSG00000005187	ENSG00000005187	ENSG00000005187	11.4662	9.64638	4.47835	6.67261	11.1778	14.993	8.20568	16.0794	8.78404	9.09646	12.3875	11.6248	18.1009	12.5027	13.6799	8.86078	12.0597	10.6623	8.8071	8.61687	15.8286	12.2449	16.0385	9.64445	9.6115	3.05501	45.3611	3.31696	14.4553	1.10147	6.55795	4.973	4.54054	3.61282	8.8954	7.68049	11.9891	51.8055	1.12161	5.05621	22.0951	5.66727	12.5236	2.96151	26.7045	6.79107	3.88287	8.01728
REXO5	81	ENSG00000005189	ENSG00000005189	ENSG00000005189	3.317	2.57237	3.59697	2.79924	3.10845	3.05777	2.90407	3.05988	3.02171	2.87666	4.34093	4.11339	2.58118	2.35515	2.69066	2.50777	1.82525	2.01873	2.31339	2.33295	1.85976	1.39456	3.23135	2.4379	2.49899	1.9009	1.88335	2.15508	3.2104	2.06862	2.49566	3.05632	2.23704	2.38582	3.04248	3.0588	3.48421	3.24707	4.03779	2.27013	3.36578	1.60309	2.8234	1.33973	1.70403	2.32837	2.401	1.77193
CIAPIN1	82	ENSG00000005194	ENSG00000005194	ENSG00000005194	25.8808	20.8497	22.2488	16.828	24.7734	22.7525	19.9908	19.3192	26.4927	18.3484	26.7161	22.266	18.0683	14.1018	18.8063	18.7525	19.2303	19.704	19.6435	20.6203	18.5149	17.9252	21.319	21.3249	19.8237	28.785	28.0206	21.757	18.9057	16.5758	17.6882	18.053	18.9374	20.6715	22.1998	16.321	16.2957	35.1643	18.7084	27.7231	26.0561	18.4243	15.934	23.8331	35.6872	25.6983	24.1789	24.0518
SPPL2B	83	ENSG00000005206	ENSG00000005206	ENSG00000005206	59.9108	87.9005	52.6921	84.3678	64.0214	72.7619	63.8557	84.4467	43.6391	74.0545	61.7612	67.5132	85.5057	81.4708	94.8812	72.6417	71.7061	64.6278	111.732	94.7855	71.0014	84.1499	74.9515	88.0056	47.3607	39.9867	32.5682	17.4656	37.1828	39.3844	56.453	51.8539	45.2282	27.2495	30.3475	50.459	46.0521	35.4595	24.0922	57.2693	68.1627	77.671	69.2431	39.9333	29.1389	22.8309	46.3131	33.8701
FAM214B	84	ENSG00000005238	ENSG00000005238	ENSG00000005238	24.079	20.1051	24.8929	21.9708	20.3148	20.6482	27.4536	19.5892	52.0718	18.8926	25.5515	16.2747	18.5257	15.6719	16.2573	14.0435	21.3815	23.2296	18.4259	16.8575	23.309	25.4082	18.7182	20.2266	16.4116	10.206	43.8223	12.3308	15.6783	28.2353	9.74584	25.8233	9.14752	14.6728	18.6932	15.4726	18.0053	43.5034	17.2728	35.5654	58.9354	10.5669	26.1933	18.5917	64.0958	42.6436	10.2981	44.8503
COPZ2	85	ENSG00000005243	ENSG00000005243	ENSG00000005243	1.39232	0.744633	2.47738	1.04158	2.35488	1.15078	1.72218	1.16995	2.77576	1.36058	1.12935	1.02835	0.849503	0.872279	1.38781	1.03097	1.0104	0.597089	1.46109	1.2041	1.11585	0.986397	1.69449	1.71457	3.43611	6.78891	1.40103	7.21485	3.56711	29.9816	1.09299	16.24	1.99341	7.58351	1.54703	8.17168	1.92605	3.57916	39.6152	0.894295	1.9233	5.50922	1.42568	25.7839	0.754641	5.95027	1.85703	1.88813
PRKAR2B	86	ENSG00000005249	ENSG00000005249	ENSG00000005249	11.1795	9.61254	25.7981	12.6617	11.1151	6.41146	11.9202	11.7895	13.9139	10.1849	16.7991	12.2507	8.42968	13.782	12.4054	14.6287	8.18101	11.2878	9.45647	12.9065	5.3313	5.40818	8.94532	11.6805	15.7869	113.714	30.9834	15.7977	25.3265	77.4793	11.2032	14.5305	23.0349	61.6224	20.3434	37.3977	28.3931	30.4782	1238.17	13.6208	10.5324	68.8878	15.2352	196.799	19.1338	44.5408	22.3593	23.9066
MSL3	87	ENSG00000005302	ENSG00000005302	ENSG00000005302	21.7448	21.1543	27.5133	17.0558	25.0246	18.248	22.0169	17.3093	32.9577	20.02	23.3281	17.1689	22.1524	45.3003	20.3074	46.8953	17.9591	21.2678	22.0786	31.7582	19.6721	26.9388	25.1809	31.3712	22.587	51.211	16.2611	42.3521	22.133	30.6532	69.7693	20.4618	64.7635	48.3129	18.719	29.4716	25.9909	16.5305	17.2279	17.0948	25.9646	86.6799	21.3013	55.305	16.456	37.9869	63.2514	18.8232
CREBBP	88	ENSG00000005339	ENSG00000005339	ENSG00000005339	59.3374	76.3249	57.9089	75.7748	68.637	71.7097	70.8119	70.2573	55.8313	69.3896	61.8671	76.7683	77.4354	84.2912	73.979	89.6388	89.5674	79.6404	78.7363	91.3237	75.3822	75.4084	71.7201	71.1814	65.142	77.4615	63.253	71.0054	61.4901	110.604	118.826	90.6796	103.458	73.7901	55.7445	72.0046	74.1639	46.1969	105.521	83.8229	65.7357	103.32	72.4299	90.1849	37.8294	73.7963	112.284	76.3094
TSPOAP1	89	ENSG00000005379	ENSG00000005379	ENSG00000005379	9.66435	21.5267	12.9348	13.6707	9.23114	7.23344	16.0061	16.0494	5.51638	15.9771	9.84651	19.8069	13.9515	32.6523	10.6494	22.7371	14.602	15.9793	16.8431	20.1687	9.29879	15.6803	12.6101	16.9582	11.3416	28.2645	5.23663	16.8097	16.1539	18.2683	37.3985	18.6228	28.8601	12.5426	4.56373	40.0993	21.2731	8.15457	6.05669	15.719	4.39612	31.9941	17.9467	14.9721	2.16655	6.44613	45.0751	11.8807
GCFC2	90	ENSG00000005436	ENSG00000005436	ENSG00000005436	7.49396	8.49559	9.57604	12.5966	8.94856	10.8502	7.93553	11.3996	7.34346	9.21308	9.10537	13.7709	9.57324	10.9907	9.51644	9.52952	7.92026	7.81903	10.9176	11.74	10.1253	7.31294	10.1669	10.2874	12.567	10.2739	12.9538	15.0481	12.7227	8.32821	13.8263	9.8942	16.7668	14.7239	12.7114	10.5607	11.0802	11.1065	15.0744	12.8297	8.01375	10.7927	9.67223	8.15589	11.7334	10.7795	13.3368	11.7645
WDR54	91	ENSG00000005448	ENSG00000005448	ENSG00000005448	4.01316	1.6585	4.6451	2.63649	4.33299	2.13715	2.36377	1.64994	4.46229	3.1099	3.03512	3.26388	2.28712	3.80895	2.46408	5.76787	2.5749	2.61582	3.16569	3.7252	1.52913	3.50341	2.9555	3.93815	4.39726	8.28247	2.09006	9.14505	3.95779	7.52226	8.76215	3.26353	8.81528	6.44172	2.81043	6.51948	4.04688	2.4722	2.82646	1.78859	3.8695	8.33157	2.5159	5.00636	5.84238	4.54894	6.65903	2.84671
CROT	92	ENSG00000005469	ENSG00000005469	ENSG00000005469	41.3192	66.6447	20.0573	46.5781	36.4222	52.837	40.7582	41.2184	34.7497	54.8897	25.128	29.1514	68.8751	47.5683	41.2096	25.2449	52.7366	47.8525	44.7255	46.7343	90.7562	63.5376	43.6626	41.2032	27.609	5.29535	35.3013	7.68335	22.0991	7.97897	6.12075	31.677	6.97692	8.69121	24.5977	11.8333	25.4715	19.261	4.44157	50.5277	23.6291	5.89306	32.6228	5.2649	25.7552	9.22723	7.91581	32.2143
ABCB4	93	ENSG00000005471	ENSG00000005471	ENSG00000005471	1.67898	2.60622	3.52551	2.11571	4.33299	1.41381	2.43131	1.43994	2.28385	2.17693	1.37639	3.21917	1.56831	6.83285	2.40743	10.3654	2.086	3.15604	3.81506	8.35347	2.14905	3.91157	2.44321	3.99173	3.34	5.72532	0.941674	7.66461	2.3441	1.53132	17.7065	1.37276	14.5297	9.59442	1.18605	1.9871	4.34985	0.73797	0.807559	2.64849	1.05324	17.9501	4.27703	8.46145	0.316462	1.89719	10.0167	3.16624
KMT2E	94	ENSG00000005483	ENSG00000005483	ENSG00000005483	78.8709	80.0819	68.4616	84.1725	76.3924	79.0747	73.7835	80.3969	64.7208	73.0826	69.949	74.4434	103.378	113.047	86.1011	107.026	95.7276	92.3783	82.2673	96.1778	86.4167	82.7893	87.7587	88.0592	62.3306	83.8204	132.271	85.004	83.0626	121.619	132.143	100.91	114.266	73.9946	70.3639	100.873	90.7193	86.1949	102.066	85.7491	81.6029	124.432	85.0094	88.0696	104.603	79.7897	107.82	69.0473
RHBDD2	95	ENSG00000005486	ENSG00000005486	ENSG00000005486	33.0881	32.0531	28.4423	29.392	36.5792	33.5369	40.6232	32.0088	40.9688	34.0145	35.0804	32.9071	26.4653	17.998	27.4447	24.2139	29.9536	32.9821	28.6129	27.2052	32.7317	30.9865	24.708	24.9416	38.3499	20.7062	30.8226	18.0465	23.2032	32.4263	15.9577	30.4855	17.8964	15.167	23.489	32.1732	29.843	21.2904	28.6235	46.0906	33.7494	20.0725	28.821	39.5808	23.9294	39.0864	22.622	39.1859
SOX8	96	ENSG00000005513	ENSG00000005513	ENSG00000005513	0.491407	0.304623	0.762272	0.195296	1.66412	0.558948	1.08058	0.899965	0.91354	0.505359	0.247045	0.447107	0.555444	5.37905	0.736391	10.7277	0.228156	3.58254	1.90753	4.32725	0.909215	7.00682	0.197033	2.14321	2.54705	3.39446	1.05651	4.64749	0.509587	1.42386	7.61451	1.45046	11.5175	6.3906	0.309405	2.2327	2.48872	0.848666	0.942152	0.34396	1.74013	8.35415	1.45363	3.24355	0.9007	1.70316	5.60859	0.493818
IBTK	97	ENSG00000005700	ENSG00000005700	ENSG00000005700	85.1773	68.8447	80.6103	65.0661	82.0128	95.4157	86.7168	71.7272	110.398	55.2785	102.382	81.5077	67.8622	61.3793	61.2621	56.592	76.7255	73.5557	58.6464	54.9749	75.0102	56.1906	63.2871	60.4118	60.5765	40.9824	110.199	62.1227	68.0468	41.265	49.5489	50.507	48.2183	56.2032	98.0299	39.2285	69.1864	98.7773	36.3401	97.6845	139.187	36.3067	64.6306	33.1877	186.494	117.884	50.6462	141.871
ZNF195	98	ENSG00000005801	ENSG00000005801	ENSG00000005801	14.9879	18.3451	16.9367	20.9943	15.8248	20.6153	16.2425	19.1993	16.6897	18.2707	17.999	16.3194	18.8524	20.5858	20.7889	17.1643	16.362	15.4675	21.2669	19.4162	17.3991	19.762	20.5703	24.7005	19.2951	17.3117	19.5225	12.1997	14.9309	8.46254	14.9193	14.4269	17.1211	16.1725	18.8479	15.9861	17.9404	22.914	9.28693	19.3993	20.0573	18.334	19.009	11.94	27.094	11.9652	15.644	17.1384
MYCBP2	99	ENSG00000005810	ENSG00000005810	ENSG00000005810	54.71	46.9457	82.8494	46.2526	78.7159	51.0944	55.5825	44.0383	54.9881	41.4005	56.8556	57.4086	55.4464	139.274	53.6999	144.67	47.326	57.0647	55.2778	100.43	48.395	77.2451	54.9723	71.9583	65.4303	180.924	50.7126	183.163	75.8435	137.98	281.864	92.6998	217.503	220.723	50.1494	121.771	102.059	44.9424	216.56	59.333	74.9629	243.828	69.0754	267.335	43.3553	81.6869	268.125	66.1425
FBXL3	100	ENSG00000005812	ENSG00000005812	ENSG00000005812	38.4117	59.9768	40.3766	74.3752	44.0206	43.6308	45.452	57.2078	42.6904	60.8763	44.8563	51.015	69.6266	66.235	59.5911	56.2297	69.1964	63.4336	53.2079	59.2645	72.4066	51.1226	62.1837	65.2876	53.3679	36.6149	89.3213	41.2277	38.5247	33.9845	54.1759	38.8516	45.206	46.6429	46.0498	35.098	46.2469	31.3268	56.0805	75.8431	43.2285	37.3679	57.4743	25.0553	33.8128	52.5823	59.9876	81.4218
ITGAL	101	ENSG00000005844	ENSG00000005844	ENSG00000005844	25.5941	24.1329	50.1432	23.2728	39.2795	11.5735	34.5111	20.5192	25.8953	27.9891	32.4335	48.2429	21.9237	92.1417	16.4838	102.819	17.9265	36.6784	37.9071	62.5005	14.0928	46.6328	21.6343	44.1234	45.4864	153.633	18.2363	107.286	34.0744	35.9725	183.969	25.9269	165.741	79.2605	10.4682	53.0936	66.2	7.78559	10.6329	33.0545	15.8214	165.683	34.6355	92.3473	7.376	29.2555	175.78	27.5666
PDK2	102	ENSG00000005882	ENSG00000005882	ENSG00000005882	44.5133	66.7462	23.821	90.5197	36.799	50.6999	47.208	78.5969	18.9033	82.9177	29.3631	58.8393	78.383	44.8933	77.3211	46.3937	84.6458	81.5738	71.5526	66.9406	97.038	68.1975	69.2375	56.554	45.3182	25.911	37.2765	14.9169	31.5094	34.2263	12.6423	52.346	13.8431	9.59442	22.2772	21.3	33.8899	30.2937	112.565	67.7944	22.3698	14.7891	52.6102	16.5703	29.5284	8.38643	12.474	18.3294
ITGA3	103	ENSG00000005884	ENSG00000005884	ENSG00000005884	111.509	155.696	81.8728	136.772	98.5911	122.64	153.375	124.495	168.126	144.649	115.829	110.838	137.979	85.3088	127.906	85.4035	159.057	142.761	144.891	124.474	148.615	159.83	113.018	108.768	84.9176	17.968	112.886	16.7534	55.8337	35.9725	6.6126	119.741	12.4699	8.74234	92.6153	33.8477	70.961	75.8265	21.7592	204.071	145.873	12.599	117.8	16.8524	191.922	95.5062	8.57233	110.412
ZFX	104	ENSG00000005889	ENSG00000005889	ENSG00000005889	25.1846	31.5454	16.9844	23.7285	19.8752	20.155	20.7675	22.4691	18.8681	18.2707	27.9161	29.1961	23.6554	29.1923	38.5473	43.4959	38.5583	32.9821	32.915	40.7514	35.8727	32.347	35.9783	38.1224	18.1417	21.0909	18.3052	29.965	29.1314	23.9638	25.9039	28.7502	28.0627	40.4908	31.482	22.8182	20.5374	15.3498	29.431	24.8339	28.8037	41.6127	29.8833	31.3074	21.4221	19.4246	27.1426	21.728
LAMP2	105	ENSG00000005893	ENSG00000005893	ENSG00000005893	79.8537	105.366	82.5159	112.49	72.8758	85.4204	104.276	94.8263	105.619	117.438	71.8548	85.4422	109.063	86.0648	99.5544	81.2796	122.813	119.873	87.8681	93.3557	136.837	101.633	95.0883	91.1936	92.4626	47.5676	106.386	100.09	109.035	69.2048	56.7627	84.9554	57.7202	93.6777	81.2188	66.4005	104.202	70.0703	61.8231	141.436	88.6779	37.8872	94.6817	52.8605	93.7215	134.42	74.4874	112.561
ITGA2B	106	ENSG00000005961	ENSG00000005961	ENSG00000005961	0.368556	0.304623	0.262031	0.130197	0.40818	0.230155	0.57406	0.149994	0.281089	0.116621	0.599966	0.268264	0.196039	0.319835	0.169936	0.111456	0.130375	0.0568657	0.243514	0.376282	0.165312	0.306123	0.275847	0.241111	0.216259	0.384705	0.068903	0.262358	0.373697	1.98803	0.163949	0.647526	0.310085	0.766872	0.0515675	0.982388	0.151487	0.442782	1.43566	0.17198	0.0915858	0.790257	0.25159	0.399568	0.267776	0.689886	0.168821	0.203337
GDE1	107	ENSG00000006007	ENSG00000006007	ENSG00000006007	88.9857	98.3593	61.0294	91.1381	77.8368	76.7074	124.841	99.8361	105.163	115.066	76.5134	57.7663	90.8641	61.2049	71.6565	52.078	76.9863	81.2326	73.5007	68.5963	115.181	122.551	80.3896	75.1731	82.4907	33.1073	162.818	36.9175	75.9794	36.9397	27.9806	120.44	23.8766	34.5092	87.1491	40.4119	74.2937	155.158	85.2872	150.207	88.3345	22.5562	79.9497	42.7303	168.577	81.6869	28.2305	101.959
REX1BD	108	ENSG00000006015	ENSG00000006015	ENSG00000006015	19.9839	18.7512	18.2707	20.2457	23.957	19.1686	18.9102	22.1091	16.9708	22.469	22.3399	24.6356	20.2247	20.3241	18.7213	22.8764	19.5888	22.5472	22.5657	20.0559	15.9939	24.5919	17.1813	17.869	20.929	30.9348	14.1021	24.6804	18.1753	29.8472	34.6843	25.4607	30.2112	23.8923	18.1518	26.5468	21.1433	21.5487	26.6943	15.0998	22.3927	37.0518	23.9849	36.2197	18.7686	16.7297	31.3819	16.3541
CRLF1	109	ENSG00000006016	ENSG00000006016	ENSG00000006016	0.0409506	0	0.142926	0	0.0313985	0	0.101305	0.0299988	0.0702723	0	0	0	0	0.0581519	0.0283227	0	0	0	0	0.0376282	0.0826559	0	0.0788133	0.0535803	0.38446	0.429964	0.252644	0.318578	0.271779	3.49248	0.036433	0.518021	0.155043	4.36265	4.30589	1.78616	0.129846	1.18075	3.14051	0.0687919	0	0.0903151	0.0559089	13.0917	0.730297	0.107795	0.450188	1.01668
OSBPL7	110	ENSG00000006025	ENSG00000006025	ENSG00000006025	41.7287	77.3064	25.4885	54.8131	36.8304	45.5049	52.3407	51.958	41.812	51.741	38.9978	47.4381	57.3414	50.9701	66.87	47.369	46.8697	35.996	71.1874	54.3352	44.6342	59.9321	52.0956	59.3937	23.1637	17.4249	28.8474	12.0872	29.556	14.5072	21.1858	40.0948	20.222	12.0655	16.8626	23.488	34.4093	34.4632	5.56318	84.958	75.2377	29.2847	60.717	16.4058	38.8275	15.5224	21.9279	24.778
TMEM98	111	ENSG00000006042	ENSG00000006042	ENSG00000006042	90.9923	130.548	42.5681	108.877	80.5684	112.48	108.193	117.055	64.4748	147.604	70.1961	110.525	130.693	72.8934	105.899	57.5394	144.553	126.327	109.744	92.7912	158.41	127.075	106.95	89.613	80.7606	5.86109	81.1448	17.578	63.0359	34.2531	1.36624	88.6334	2.1706	6.73143	67.8629	46.3732	63.6247	73.2805	6.77452	125.201	63.1026	3.77065	108.268	8.1794	58.4968	31.4329	2.401	78.7785
YBX2	112	ENSG00000006047	ENSG00000006047	ENSG00000006047	20.1477	25.0467	14.8167	29.2293	17.4261	27.3884	30.9317	44.7883	15.8464	34.2089	20.6106	18.9126	19.6039	17.8817	30.9284	11.3128	23.3697	19.05	40.0175	28.9361	21.3252	21.4626	24.6292	29.1209	19.3672	1.15411	26.0453	0.0562196	11.1769	2.65966	0.0910826	8.05522	0.310085	0.187458	7.65778	7.61351	13.2443	17.9327	11.7096	12.4169	16.6915	1.1741	21.1615	1.38674	19.4503	3.42787	0.43143	18.5908
MAP3K14	113	ENSG00000006062	ENSG00000006062	ENSG00000006062	30.6311	37.1301	29.5619	29.4246	32.8742	31.6956	31.7421	31.1688	25.298	31.0601	25.4103	22.5342	33.196	40.4737	25.1789	51.4093	38.6887	37.3323	34.5385	39.5097	33.8889	36.9729	27.427	29.4959	31.9823	33.6277	24.8051	31.9327	22.5237	43.2798	66.8546	36.5723	62.1278	36.3838	17.4556	39.6304	28.1334	18.9658	16.4652	44.646	22.4385	58.2984	27.7308	33.2112	17.4298	19.4462	55.7483	25.8819
ABCC8	114	ENSG00000006071	ENSG00000006071	ENSG00000006071	1.55612	2.26775	0.690809	2.47375	1.22454	1.77548	1.89102	1.97992	1.12436	2.33242	1.02347	1.78843	1.99306	1.04673	1.30285	0.863787	1.49931	1.62067	1.58284	1.31699	2.39702	1.29252	2.9555	1.87531	3.09971	0.76941	1.28619	0.0936993	1.13808	1.61191	0.0182165	1.91668	0.199341	0.221541	1.1087	2.16572	0.973847	0.701072	1.03188	2.20134	0.801375	1.42246	2.26431	0.47008	0.292119	0.733004	0.356399	1.5105
TMEM132A	115	ENSG00000006118	ENSG00000006118	ENSG00000006118	12.1214	2.53852	19.4856	2.66904	11.2092	2.92626	4.05219	3.02988	15.9167	2.3713	10.7994	3.66628	1.37227	4.12879	1.92595	4.90408	2.11859	2.98545	2.67866	3.87571	1.85976	4.18368	1.65508	2.9737	5.45453	2.17245	3.00876	14.6171	5.36764	13.943	3.46114	6.13855	4.82847	9.06613	4.53794	7.5242	5.97293	3.68985	8.38964	2.68288	5.19749	4.13192	2.99112	3.87816	7.13257	75.8444	2.47603	4.15388
AP2B1	116	ENSG00000006125	ENSG00000006125	ENSG00000006125	136.57	103.809	128.848	98.364	127.697	117.543	131.156	107.486	179.651	100.528	129.699	114.012	95.5364	97.5207	101.849	110.537	121.672	116.376	92.2514	97.3819	108.692	106.191	106.122	101.588	118.342	111.293	190.609	122.802	122.522	142.52	112.432	136.239	108.53	100.426	123.814	127.911	119.285	205.82	139.214	119.354	251.517	109.643	109.525	124.806	341.925	174.067	99.229	132.924
TAC1	117	ENSG00000006128	ENSG00000006128	ENSG00000006128	6.42925	5.17858	7.40833	2.21335	1.22454	2.53171	0.844205	4.91981	0.175681	1.04959	6.81138	5.63355	0.81683	0.232608	3.51202	1.19816	2.73787	1.05201	0.933472	0.790193	3.76084	0.986397	3.15253	2.59864	4.10892	0	0.0229677	0	20.944	0.349248	0	8.36604	0	0.0170416	25.7838	6.96602	2.64021	0.295188	1.92917	0.034396	0.0457929	0.0225788	1.73317	0.141024	0.0486865	0.603651	0	1.36526
ZNF263	118	ENSG00000006194	ENSG00000006194	ENSG00000006194	20.8029	21.7297	19.7714	19.3994	24.114	24.4622	20.0583	22.1691	20.6952	22.4302	20.7165	22.5342	24.8316	26.3137	21.1571	27.7526	21.5118	20.6991	24.3108	22.3135	23.7636	23.3674	21.0432	21.2446	23.5242	27.7893	25.1955	21.6258	20.944	29.7935	31.7514	27.4551	29.6131	24.8637	18.4612	30.722	18.9143	34.3894	26.9635	14.2399	24.6366	31.9264	24.3204	30.4377	27.6539	18.8856	28.6807	18.0098
CX3CL1	119	ENSG00000006210	ENSG00000006210	ENSG00000006210	6.26544	4.4678	15.3407	5.37064	7.28444	3.51808	9.25249	5.33979	19.8519	4.85922	15.8462	10.1493	4.0188	8.11219	5.57958	9.55738	3.81346	6.71015	6.00669	6.43443	2.56233	6.73471	5.83219	5.81346	12.9755	17.968	7.18888	13.7363	9.85201	85.2164	11.0028	33.9304	33.4892	6.08385	3.19719	33.7584	9.1758	23.0985	230.693	5.9161	9.68519	28.0654	7.96701	33.3757	1.89877	17.355	10.2981	8.71443
SPATA20	120	ENSG00000006282	ENSG00000006282	ENSG00000006282	34.808	25.656	32.1107	26.8857	25.8095	22.5223	41.1972	41.0984	31.6577	17.6487	35.5392	26.6029	30.2227	29.6865	34.5821	29.7031	40.5139	34.5743	39.774	37.0262	32.7317	34.83	29.0821	32.3625	39.263	37.9726	68.926	19.5832	26.1927	40.9157	22.6067	45.1455	23.0792	20.9612	27.7691	38.6704	26.0125	54.8312	60.2529	27.6543	72.3985	39.3548	35.8096	39.2047	61.5641	22.5722	15.1188	16.5284
CACNA1G	121	ENSG00000006283	ENSG00000006283	ENSG00000006283	0	0.0676939	0.119105	0.0650986	0.188391	0.0986379	0.0337682	0.26999	0.140545	0.0388737	0.0705843	0.223554	0.163366	0.319835	0.254905	0.445826	0.0651874	0.170597	0.324686	0.263398	0.0413279	0.170068	0.157627	0.107161	0.216259	0.429964	0.0918707	0.431017	0.730407	5.85661	0.746877	4.50678	1.10745	0.511248	0.180486	1.161	0.281334	0.479681	0.269186	0.103188	0.251861	0.338682	0.335453	0.329056	0.730297	0.495856	0.543977	0.116192
TNFRSF12A	122	ENSG00000006327	ENSG00000006327	ENSG00000006327	19.4106	17.8373	23.6066	17.6417	16.9238	18.3138	16.0399	12.8395	39.0363	15.0441	17.4696	15.604	14.6049	6.54209	10.9043	7.16107	23.7608	26.3857	17.2083	14.9384	17.6057	16.5987	13.5559	12.7253	12.9755	1.78775	16.1922	7.34603	8.64598	76.0554	2.24063	23.6995	1.35109	7.75393	30.167	25.743	7.9639	54.1301	4.84535	35.1183	44.7854	5.57696	17.3317	32.4355	52.5327	63.0168	1.01292	76.3384
MAP3K9	123	ENSG00000006432	ENSG00000006432	ENSG00000006432	13.0632	10.4587	9.21873	12.4013	14.1293	14.7299	10.9409	11.6995	10.1192	9.91281	15.0697	11.3118	12.0237	11.9211	17.2202	13.8206	13.2004	12.2545	16.8837	15.7662	12.8943	13.6735	11.1915	10.9304	7.20863	6.8568	10.4503	4.01033	8.10243	3.41188	12.4783	5.12841	7.26486	4.61827	13.1497	4.97892	7.83406	13.1359	0.448644	10.7315	11.1277	8.87346	10.5388	4.58328	9.71296	6.92042	8.8537	7.98823
RALA	124	ENSG00000006451	ENSG00000006451	ENSG00000006451	61.0983	59.7399	60.9818	70.0787	57.8359	64.5749	73.1757	58.8577	87.2079	55.0841	69.8078	48.2429	53.2573	40.1248	52.3121	41.6011	76.0411	73.6695	52.9644	49.1801	63.4797	50.7484	54.1842	52.8034	51.2053	19.9368	85.0952	40.8529	46.797	30.8413	29.2193	43.7728	28.395	27.8971	79.2335	22.3717	51.4624	74.1291	34.3212	95.9303	81.4655	22.8723	54.1198	26.0895	140.168	78.0003	28.0992	114.595
BAIAP2L1	125	ENSG00000006453	ENSG00000006453	ENSG00000006453	80.9594	68.6078	63.5544	53.9993	63.2993	54.6125	93.8756	62.6076	155.759	56.7168	74.8193	45.7391	54.2375	34.0479	51.7457	26.5545	60.8524	52.487	50.8945	38.155	57.5285	51.5648	47.6033	48.2222	54.2329	2.80608	131.995	2.56736	43.2469	12.4923	2.58675	45.4304	3.18945	2.30062	91.9707	22.9968	47.3722	80.7709	13.908	64.3548	162.817	4.26739	51.548	5.14738	213.953	67.5658	1.68821	96.614
KDM7A	126	ENSG00000006459	ENSG00000006459	ENSG00000006459	48.8131	70.1309	62.7207	73.7242	51.2423	67.1066	65.4428	58.9477	57.3071	55.5506	58.232	56.6485	81.1929	78.3015	71.9681	67.2918	73.9225	63.7464	68.9146	67.3546	77.1593	70.2383	73.8087	72.7888	41.6178	33.3788	100.116	35.1747	53.2008	49.8081	66.9822	53.9519	67.5322	33.7764	57.6783	51.0395	70.0088	69.443	58.9967	96.0335	72.6046	64.8462	74.3308	34.974	129.871	46.826	51.1339	75.3217
ETV1	127	ENSG00000006468	ENSG00000006468	ENSG00000006468	2.74369	3.3847	2.81088	4.26396	2.82586	4.14279	2.43131	4.13984	3.16225	2.48792	2.6822	3.04033	4.96632	4.01248	4.47499	2.28486	3.97643	3.7247	3.53096	3.1984	4.75271	2.00681	4.53177	3.88457	4.30115	1.15411	2.2049	2.71728	8.40818	2.20295	1.16586	3.03042	1.19604	2.16428	3.60973	4.15282	3.61405	1.54974	4.35184	3.4396	5.01432	1.4902	4.69634	2.13887	2.38564	9.09788	2.15715	4.03769
AGK	128	ENSG00000006530	ENSG00000006530	ENSG00000006530	11.5481	9.27407	13.84	9.96009	13.7211	10.62	9.99539	11.5496	12.7896	9.1742	13.1993	11.0883	10.4554	13.3168	10.1962	12.6503	9.09364	9.78089	9.57823	9.29418	8.59621	10.2721	11.0339	10.9304	13.5282	25.8205	18.2823	21.8882	14.761	16.2803	18.2894	10.982	21.9718	17.3824	15.2898	16.3657	15.2786	15.7557	25.8419	7.6703	13.6234	17.8147	11.3215	14.0084	17.6732	17.4412	20.3523	13.3331
ALDH3B1	129	ENSG00000006534	ENSG00000006534	ENSG00000006534	21.1305	28.1945	17.9849	44.1694	34.3813	34.2931	38.4282	38.8185	48.1014	39.0292	19.3401	32.9518	45.6444	25.7904	37.6976	22.3191	43.7081	38.6971	40.7887	36.838	43.601	36.4287	40.1554	33.568	26.0712	8.16932	11.0934	7.28981	17.8695	11.2565	3.16968	30.3819	5.04996	14.0423	15.7797	9.15407	23.7619	9.9626	3.99293	40.484	74.2989	3.81581	34.2442	8.32042	18.0383	31.8641	7.89705	19.8399
TTC22	130	ENSG00000006555	ENSG00000006555	ENSG00000006555	74.1206	103.504	35.4218	74.0823	49.8921	59.8403	107.113	67.8274	61.172	80.4687	73.0547	54.1447	72.5345	40.561	68.2012	42.7157	97.4551	86.5211	64.3284	58.098	88.7311	81.2587	64.4693	64.0552	45.3663	3.91494	49.2197	2.36122	23.373	0.832821	4.37197	49.8854	4.96137	2.26653	58.8128	7.03301	27.7222	21.7701	0.0897288	83.7886	48.5862	6.09627	43.3014	2.65595	48.3944	14.7463	4.20176	51.6475
PHTF2	131	ENSG00000006576	ENSG00000006576	ENSG00000006576	9.58244	9.13868	20.9863	12.9546	14.6631	9.53499	10.6708	10.9496	11.2084	9.25195	13.7639	10.1493	12.1218	30.0355	14.2747	34.1614	10.9515	13.3066	12.5004	19.6043	8.88551	11.5306	12.0978	18.6191	14.0568	19.5973	18.9483	35.2309	20.1966	19.2624	46.9258	13.6498	36.7894	40.2182	15.2124	17.0132	25.8394	11.7706	9.46638	15.203	12.822	30.3233	16.577	12.6217	17.3811	25.2671	51.1151	17.3708
FARP2	132	ENSG00000006607	ENSG00000006607	ENSG00000006607	71.7455	84.482	59.0523	66.0751	69.736	79.3377	89.1819	75.2371	60.6801	65.58	79.7249	60.0912	76.4553	58.2101	83.5804	53.5827	86.7318	65.5661	64.4095	58.8882	74.7209	61.0206	70.2621	64.9929	45.7507	22.3129	86.3584	21.7945	56.717	26.4354	29.7476	52.9158	23.2121	24.7444	56.157	33.9147	59.4696	59.9601	24.4511	60.2961	77.4129	24.6334	64.1834	23.9036	102.607	41.7166	30.6878	59.781
USH1C	133	ENSG00000006611	ENSG00000006611	ENSG00000006611	202.542	275.548	98.4284	248.156	156.113	227.656	213.955	198.052	145.991	290.037	144.662	168.336	250.636	136.134	214.177	115.664	269.224	244.92	229.147	186.862	279.46	226.905	215.712	183.834	148.354	0.0905188	114.218	0.0562196	95.3946	0.644765	0.036433	113.447	0.022149	0.289707	108.343	34.9641	119.87	87.9661	0.0448644	259.311	137.722	0.158051	170.103	0.047008	100.245	39.2588	0.0187578	160.258
GGCT	134	ENSG00000006625	ENSG00000006625	ENSG00000006625	20.3934	12.388	19.8667	12.6617	18.1797	17.985	12.6631	14.5494	16.4086	12.7895	23.0458	16.4536	9.89998	7.87958	11.584	9.91962	13.1678	14.9841	11.3234	8.80501	13.9688	10.6803	14.1076	12.0556	14.225	10.2513	20.1426	10.9816	14.6081	8.83865	7.26839	8.67685	8.21726	14.2468	22.174	8.21634	9.95488	37.1199	40.1536	6.43204	15.913	6.05111	10.455	24.0211	33.8858	15.6734	6.49021	14.2336
DBF4	135	ENSG00000006634	ENSG00000006634	ENSG00000006634	7.28921	4.90781	10.2907	5.72868	9.10555	7.628	5.87567	5.0998	6.50019	5.36458	8.82303	6.2595	4.80296	6.39671	5.69287	8.61001	5.08461	5.77186	5.47907	5.41847	4.95935	4.62586	5.79278	5.94741	6.92028	8.19195	10.0598	11.6749	8.78187	2.71339	12.4783	2.90092	9.67909	9.03205	12.0926	3.23742	8.37508	10.4792	0.942152	3.68037	6.84604	5.68985	7.85519	3.14954	10.3946	9.83088	8.59109	9.44063
TBXA2R	136	ENSG00000006638	ENSG00000006638	ENSG00000006638	0.573309	0.507704	1.57219	0.650986	1.28734	0.756224	1.14812	1.13996	1.54599	0.93297	0.776427	1.60959	0.686137	0.814127	1.21788	0.919515	0.61928	0.568657	1.25816	0.790193	0.454607	0.748301	0.433473	0.723334	1.32158	1.24463	0.344515	2.4924	1.83451	5.18498	1.767	2.30519	1.48398	0.835038	0.928215	2.43364	0.779078	0.590376	1.97403	1.23825	0.343447	2.00951	1.2859	1.90383	0.219089	2.5224	0.750314	0.755251
IFRD1	137	ENSG00000006652	ENSG00000006652	ENSG00000006652	29.1568	52.0228	28.8711	49.5726	23.5174	33.5698	36.5372	44.3683	30.5685	37.0856	29.6101	31.9235	52.1791	43.3232	53.2468	32.3224	46.283	44.2699	41.5598	37.1014	43.9729	31.6327	38.0668	41.6854	33.0876	16.927	46.8081	13.5114	27.2629	45.3216	14.8465	48.9789	15.2606	16.1554	48.4993	42.2204	29.4751	44.1306	59.7145	76.359	25.873	20.1628	32.3992	31.4719	85.3718	92.5526	16.5632	64.8935
COX10	138	ENSG00000006695	ENSG00000006695	ENSG00000006695	18.4687	17.8712	17.4846	28.4807	18.1483	21.6346	16.1074	22.3791	16.9708	24.1406	20.0812	17.8396	21.0089	15.0613	22.0917	16.7185	25.4883	24.5944	18.0606	18.2873	21.7798	18.2994	23.1317	18.1369	16.8442	9.50448	26.8033	10.3257	17.6996	7.76404	8.34317	15.3334	9.72339	9.424	20.7301	8.84149	15.5816	28.4119	12.3377	12.4169	14.6308	8.37672	17.164	11.7755	27.5566	12.1808	8.59109	20.3918
GTF2IRD1	139	ENSG00000006704	ENSG00000006704	ENSG00000006704	7.41206	5.61859	8.86141	8.23498	9.89051	11.2447	7.73292	9.59963	12.3328	6.91953	7.97602	6.03595	5.81583	4.76846	8.1003	3.98457	3.94384	4.80515	7.75187	5.56898	12.1091	9.31975	7.48727	6.75111	9.2751	2.24034	12.0351	3.07334	11.2279	9.13417	0.929043	16.3177	2.59143	2.98228	10.5713	9.33269	6.90349	15.8295	8.74855	9.87164	20.1489	2.59656	8.24656	4.20722	29.7961	13.345	1.5569	11.0383
PAF1	140	ENSG00000006712	ENSG00000006712	ENSG00000006712	30.8358	29.5822	28.7758	26.8857	30.9589	27.7172	28.5004	25.259	35.347	30.0494	32.3982	27.8101	24.4722	24.1912	25.887	27.2232	33.3759	29.4564	32.1439	29.5758	25.9539	29.3878	22.0283	22.8788	32.583	32.5189	31.7873	30.0025	26.9062	52.2797	32.2615	36.0024	29.9897	24.7955	27.7175	35.3883	24.9738	27.1204	48.7227	31.3003	29.3074	32.2651	25.0472	39.6278	26.7045	34.0631	24.8729	26.7243
VPS41	141	ENSG00000006715	ENSG00000006715	ENSG00000006715	40.1316	44.2041	38.3042	43.8439	39.2795	41.2964	42.9532	38.3085	48.4176	44.3938	37.3391	39.6584	50.6108	55.7386	46.421	47.564	45.3052	45.4072	37.2171	41.6921	47.8991	39.4219	48.155	48.7313	31.0452	29.4639	41.4796	44.7695	42.4316	36.1068	43.8472	42.1669	41.4185	43.4049	37.9795	45.949	47.5454	36.8985	43.4287	42.8918	42.5645	41.4998	42.0155	30.4612	40.7263	38.6121	44.8312	39.5635
ARHGAP44	142	ENSG00000006740	ENSG00000006740	ENSG00000006740	22.4819	25.656	12.1964	15.2982	18.9019	30.2161	22.8611	22.4691	20.6601	23.7519	22.4811	16.23	4.37821	6.39671	13.8215	10.6998	7.07283	7.10821	9.90292	10.3854	17.7297	12.6531	15.0928	15.1632	19.7997	3.91494	71.8888	4.74119	19.9248	9.67147	3.02394	20.3323	3.49953	4.10702	15.4187	14.4009	19.5202	62.7275	5.65291	54.3112	32.8106	2.64172	32.7067	3.29056	42.9658	9.42126	5.19592	11.6192
ELAC2	143	ENSG00000006744	ENSG00000006744	ENSG00000006744	43.6534	32.3577	36.3747	29.8803	40.0644	41.5923	32.4175	32.9087	38.5092	31.1379	45.0328	40.9998	26.9554	27.7675	32.4295	34.9973	31.8114	32.0438	31.8192	30.5165	31.1199	33.7756	30.5402	29.8442	38.3018	44.6258	40.0326	38.6603	36.3335	29.1487	37.4714	39.3955	37.8747	39.9455	35.3238	26.4352	27.7438	37.1568	62.0923	30.3716	42.7248	40.1451	32.1476	54.1298	53.117	40.8111	34.1205	32.011
SCIN	144	ENSG00000006747	ENSG00000006747	ENSG00000006747	145.416	279.034	64.1023	304.271	81.793	156.407	243.266	306.738	69.6399	271.961	82.9012	135.652	339.442	211.644	306.565	150.689	299.014	247.877	276.389	262.005	366.042	262.11	293.107	300.505	121.946	2.46664	78.5494	0.337318	58.5515	2.12235	0.309681	116.296	0.442979	0.42604	93.5435	10.3151	112.382	31.0317	7.85127	312.315	44.0299	1.30957	138.738	1.03418	31.0376	9.55062	0.506462	184.136
ARSD	145	ENSG00000006756	ENSG00000006756	ENSG00000006756	86.8563	106.923	28.2755	50.7118	45.8417	64.9366	56.8994	61.6776	45.9581	62.8977	73.5841	103.461	70.8355	44.0791	92.4454	49.7374	118.152	91.3831	90.8714	69.9509	115.966	85.2723	102.024	79.6203	46.8801	15.7729	58.4757	10.2882	78.4933	20.2295	8.23387	44.7052	8.74884	14.3661	47.4679	26.6808	38.9106	49.9975	22.3425	56.6501	121.946	9.52824	89.0069	19.9549	49.4898	24.1891	12.1363	36.6297
PNPLA4	146	ENSG00000006757	ENSG00000006757	ENSG00000006757	14.5784	16.4158	6.31257	9.14636	7.56703	9.83091	8.20568	9.35964	8.29213	9.44632	14.4698	15.4252	12.0237	6.86192	14.9261	10.0589	18.0569	16.6616	13.9209	13.4709	19.7961	14.0136	17.9694	12.4842	8.48215	4.41279	9.66939	8.65782	14.9479	6.31332	3.78904	8.57325	4.11971	6.40764	13.2013	5.49244	7.05498	9.9257	12.3377	8.80537	17.4471	5.62211	12.5236	9.75417	14.8494	4.8292	3.86412	8.36585
ADIPOR2	147	ENSG00000006831	ENSG00000006831	ENSG00000006831	116.791	134.102	88.4474	148.783	115.797	133.621	129.028	112.586	106.673	119.537	129.84	108.379	121.708	80.395	106.012	79.1619	149.181	140.487	111.205	112.96	159.856	121.123	109.748	98.8556	92.0061	68.7038	156.548	39.0914	68.8282	90.8044	36.7974	91.5602	38.1626	55.0955	137.66	55.17	77.1936	105.53	395.031	173.631	124.511	54.46	101.978	110.939	177.925	69.0102	41.9238	178.152
CDKL3	148	ENSG00000006837	ENSG00000006837	ENSG00000006837	0.204753	0.304623	0.333494	0.292944	0.251188	0.328793	0.270146	0.299988	0.281089	0.155495	0.352921	0.357686	0.392078	0.29076	0.453164	0.417961	0.0325937	0.312761	0.243514	0.376282	0.20664	0.27211	0.11822	0.535803	0.288345	0.429964	0.114838	0.524716	0.220821	0.322382	0.455413	0.440318	0.487277	0.408998	0.283621	0.513521	0.194769	0.110696	0.448644	0.275168	0.297654	0.338682	0.391362	0.35256	0.194746	0.388061	0.412672	0.145241
PRSS21	149	ENSG00000007038	ENSG00000007038	ENSG00000007038	0.163802	0.270776	1.3578	0.45569	1.28734	0.493189	0.641596	0.0899965	0.105408	0.116621	1.23522	0.223554	0.228712	1.01766	0.368196	2.00621	0.35853	1.10888	0.8523	0.752565	0.495935	1.29252	0.394067	0.669753	0.096115	0.271556	0.0918707	1.08691	0.798352	0.161191	0.36433	0.440318	1.21819	2.76074	1.59859	0.44654	0.649231	0.221391	0.0897288	0.309564	2.65599	3.45455	1.64931	1.48075	0.219089	0.172472	0.712798	0.668106
MARK4	150	ENSG00000007047	ENSG00000007047	ENSG00000007047	8.68153	9.17253	9.24255	9.04871	10.2045	9.73227	11.2786	8.81966	11.9112	10.3404	10.023	11.3118	9.11582	9.50784	8.75173	11.5915	12.7767	12.7379	9.74057	10.3854	9.91871	8.9456	7.25083	9.21581	12.0865	12.1295	10.3354	18.871	11.6186	24.0175	13.6624	20.3064	12.3148	12.4915	8.63756	13.4855	12.0757	10.1102	28.444	12.7609	12.4099	14.4504	11.1259	20.1194	10.8571	17.4627	15.8129	8.62729
PROM1	151	ENSG00000007062	ENSG00000007062	ENSG00000007062	97.7491	124.523	59.5763	89.9663	86.6283	138.685	35.1527	50.758	88.5431	97.4954	58.5144	37.87	122.524	84.3784	112.045	62.2205	76.3996	70.8262	56.7794	42.9338	94.9716	83.2315	108.29	99.2574	85.206	0.158408	256.181	0.206139	77.8478	0.429843	0.41898	27.0925	0.0885958	0.10225	42.3627	22.0144	36.8114	109.109	0	38.4891	149.972	0.135473	81.2076	0.047008	170.622	65.4961	0.0562735	29.2514
CCDC124	152	ENSG00000007080	ENSG00000007080	ENSG00000007080	25.0208	16.5173	20.1526	15.4609	22.1045	17.3274	19.079	17.8193	26.317	16.4047	24.1045	19.0915	12.9059	11.6595	13.8781	14.9352	17.4702	19.2775	15.2196	15.0137	15.4153	14.83	13.1224	11.9752	18.3099	16.9496	21.5207	17.2219	15.6103	23.5071	15.5205	21.0575	15.5264	19.5638	24.1336	15.428	14.9323	22.0284	36.5645	11.0755	22.553	15.1955	14.3127	37.0893	38.4867	24.3832	13.4306	15.4245
CEACAM21	153	ENSG00000007129	ENSG00000007129	ENSG00000007129	3.03035	2.03082	3.7399	1.26942	2.66887	1.05214	3.51189	1.70993	2.98657	1.90481	1.65873	1.6543	2.05841	6.57116	2.06756	8.61001	1.49931	2.95701	2.39456	5.15507	0.702575	2.78912	2.00974	3.34877	3.48417	8.23721	1.81445	10.0258	4.60327	2.55219	12.6605	1.78717	12.337	10.0034	2.60416	3.66163	5.71324	0.959361	2.19835	3.09564	1.51116	10.612	2.45999	7.30975	1.55797	1.94031	8.47854	1.80098
PAFAH1B1	154	ENSG00000007168	ENSG00000007168	ENSG00000007168	123.016	162.33	110.672	156.855	120.915	139.836	137.031	124.435	120.166	139.129	133.263	142.717	130.693	128.138	141.557	133.971	171.215	161.413	142.618	146.825	153.451	120.34	137.372	141.907	122.499	86.6265	146.373	90.8321	101.527	112.78	106.84	136.162	99.9361	103.698	138.278	99.1542	115.628	111.028	113.283	232.792	115.627	96.321	122.105	87.623	115.533	117.238	95.9464	187.883
NOS2	155	ENSG00000007171	ENSG00000007171	ENSG00000007171	298.817	114.403	318.677	11.7178	121.261	59.2814	428.856	29.6988	529.783	17.1822	429.929	81.3288	5.06434	8.05404	16.0024	13.9042	27.998	37.8725	11.5669	9.29418	6.32318	15.6803	11.8614	16.7706	76.916	1.28989	56.799	1.53667	56.1395	2.90144	3.44292	53.7965	3.0787	2.5392	149.649	11.5207	88.3171	2.10322	1.21134	84.786	131.036	1.60309	106.898	0.634609	8.32539	28.6303	3.1138	51.5894
DNAH9	156	ENSG00000007174	ENSG00000007174	ENSG00000007174	0.163802	0.203082	0.452599	0.0650986	0.188391	0.0328793	0.405219	0.0299988	0.245953	0.155495	0.599966	0.0447107	0.196039	0.0872279	0.0849682	0.13932	0.195562	0.0568657	0.0811714	0.0752565	0.0413279	0.102041	0.0394067	0.0267901	0.336403	0.294186	0.206709	0.0562196	0.186848	0.510439	0.145732	0.388516	0.753064	0.42604	0	0.736791	0.389539	0.295188	4.71076	0.034396	0.366343	0.135473	0.167727	1.36323	0.632924	0.0646769	0.0562735	0
KIAA0100	157	ENSG00000007202	ENSG00000007202	ENSG00000007202	172.853	163.853	148.762	159.134	171.687	169.46	169.111	173.003	155.126	153.901	160.226	163.999	157.256	148.869	159.032	153.253	193.02	185.098	167.7	171.698	189.199	163.13	144.662	139.282	117.693	135.416	149.336	127.806	125.749	129.732	114.728	122.797	115.861	147.751	158.132	102.86	130.041	137.152	187.713	161.73	134.517	134.682	135.439	166.361	182.988	142.957	123.877	138.356
SLC13A2	158	ENSG00000007216	ENSG00000007216	ENSG00000007216	54.8738	111.627	16.9129	89.4781	50.5829	82.8558	67.7728	102.986	5.72719	126.806	58.832	138.514	94.8829	52.9473	84.5151	45.5857	95.4017	80.6355	73.1761	64.6829	125.926	95.7145	74.7939	59.5277	119.711	0	1.07948	0	31.2377	0.0268652	0	58.7436	0	0	62.3451	7.01068	30.0594	3.13637	0	758.328	0.938754	0.0677363	109.022	0	2.06918	0.194031	0	83.4842
GAS7	159	ENSG00000007237	ENSG00000007237	ENSG00000007237	17.5269	11.6772	34.4213	14.5495	25.5583	11.9681	19.4843	17.6393	24.7007	13.8779	20.4694	26.1558	14.899	17.9399	20.1091	21.5947	13.8197	16.1214	18.6694	19.228	7.60434	8.87757	23.3682	24.1647	35.7308	26.2278	20.5331	27.9411	55.3241	89.1119	22.7889	60.3753	21.3959	66.6667	38.6756	76.0458	36.6383	29.0391	20.6825	14.3431	12.5472	23.6174	23.2301	56.8562	9.42084	79.1429	30.5378	37.8206
TRAPPC6A	160	ENSG00000007255	ENSG00000007255	ENSG00000007255	7.61681	9.64638	8.19442	8.30008	9.76492	11.7708	7.2264	14.0995	7.37859	12.3619	7.27018	12.4296	11.893	10.8163	10.3661	11.1456	12.2878	12.2545	11.8916	10.6864	13.9688	12.0749	10.4034	9.96593	9.70762	9.48185	12.6322	11.2814	11.092	8.00583	14.7007	7.5372	11.2517	9.16838	5.38881	9.73457	9.37057	13.8	8.79342	6.74161	8.88382	13.7956	9.89587	9.40161	9.29912	3.7297	13.0742	5.22866
MATK	161	ENSG00000007264	ENSG00000007264	ENSG00000007264	4.83217	6.97247	5.6694	8.43027	6.62507	5.22781	7.63162	6.95973	1.79194	7.26939	5.29382	11.133	7.41681	10.8744	3.7386	10.1983	6.51874	9.97992	7.42719	8.20296	7.35637	11.9048	5.43812	5.92062	6.99237	18.4432	3.49109	14.8795	5.45258	4.83574	15.1015	2.61601	10.1664	7.65168	3.32611	4.711	7.79078	1.69733	1.3908	8.63339	1.46537	8.53478	6.73702	10.6473	1.82574	1.59536	16.3568	3.34053
CEACAM7	162	ENSG00000007306	ENSG00000007306	ENSG00000007306	5.56928	0.406163	17.0797	0.162747	4.64697	0.427431	4.18726	0.209992	53.8286	0.116621	542.405	0.0894215	0.294059	0.0581519	0.424841	0.13932	0.097781	0.170597	0.0405857	0.0752565	0.0826559	0.476192	0.23644	0.455432	0.720863	0.0226297	3335.64	0.693375	1.66465	0.483574	0.145732	0.233109	0.022149	0.10225	5.02783	0.379559	1.16862	434.738	0	0.0687919	303.607	0	0.195681	0	2531.7	2.71643	0.168821	0.813347
CD79B	163	ENSG00000007312	ENSG00000007312	ENSG00000007312	6.67495	0.981562	32.3251	0.94393	40.504	1.84124	4.38987	1.55994	6.32451	2.13806	5.92908	2.72736	1.07822	42.4218	1.07626	98.2488	1.72747	21.0119	23.8644	71.6818	6.3645	37.0069	1.45805	13.2879	19.8718	58.8372	3.92747	65.3084	10.2087	20.525	214.354	9.50568	88.5958	42.9278	2.26897	17.75	23.3507	2.17701	4.12752	1.16946	5.95307	139.672	7.9111	56.3391	3.91926	3.12605	73.6433	3.25339
SCN4A	164	ENSG00000007314	ENSG00000007314	ENSG00000007314	0.204753	0.169235	0.428778	0.227845	0.376781	0	0.0675364	0.179993	0.0702723	0.0777475	0.0705843	0.447107	0.326732	0.552443	0.339873	0.919515	0	0.113731	0.527614	1.01596	0.123984	0.374151	0.47288	0.509013	0.144173	4.07335	0.160774	0.468497	0.237807	18.3489	1.69414	0.414417	5.07211	3.97069	0.154703	0.848426	0.541026	0.110696	194.801	0.137584	0.114482	11.1088	0.167727	14.1729	0.0486865	0.129354	1.76324	0.348577
ST7L	165	ENSG00000007341	ENSG00000007341	ENSG00000007341	10.0739	8.46174	6.55078	6.18437	8.82296	9.50211	7.19263	8.93965	9.38135	8.90209	10.3406	8.7186	9.89998	7.93773	8.49682	7.18894	7.36617	6.53955	6.98074	7.56328	10.0427	9.86397	12.0584	10.3946	9.56344	7.89777	11.2542	8.58286	9.17256	10.2088	7.68737	11.2929	8.92603	8.57192	11.2933	11.8556	9.84668	14.8332	11.261	9.3557	11.6772	9.23472	10.0077	8.90802	9.5669	12.073	9.30389	11.5611
TKTL1	166	ENSG00000007350	ENSG00000007350	ENSG00000007350	0	0.101541	0.309673	0	0.282586	0	0.270146	0.0899965	0.281089	0.0388737	0.211753	0.0894215	0.0326732	0.407063	0.0849682	0.417961	0.0651874	0.142164	0.0405857	0.188141	0.0413279	0.544219	0.0394067	0.133951	0.216259	0.814669	0.0918707	0.936993	0.645476	0.402978	1.07477	0.25901	1.55043	1.41445	0.154703	0.468867	0.21641	0.295188	0.0897288	0.137584	0.297654	0.993466	0.223635	0.282048	0.170403	0.21559	0.69404	0.174289
PAX6	167	ENSG00000007372	ENSG00000007372	ENSG00000007372	1.02377	1.48927	0.833735	2.27845	0.81636	2.10427	0.709132	1.79993	0.281089	1.39945	1.27052	1.6543	2.12376	1.5701	1.47278	0.919515	1.72747	0.995149	1.50167	1.27936	1.44648	1.05442	1.93093	1.41988	1.4177	0.0226297	0.344515	0.0187399	1.3589	0.214922	0.0910826	0.699328	0.132894	0.0170416	1.41811	0.602829	0.908924	0.295188	0.0897288	0.894295	0.183172	0.0225788	1.45363	0.023504	0.243432	0.21559	0.0562735	0.842395
RPUSD1	168	ENSG00000007376	ENSG00000007376	ENSG00000007376	12.4899	11.5418	14.2688	13.1174	14.2863	13.4805	13.1021	12.7795	12.5436	11.3123	15.7403	14.1286	10.3901	9.71137	11.4707	13.4862	14.9931	14.4154	14.4891	11.9658	11.3239	10.7483	10.2851	10.1535	13.5042	14.2341	13.4591	11.9935	10.1917	8.38194	15.3019	10.464	12.7799	8.55488	9.46264	8.70753	11.1019	16.6043	6.41561	11.4539	16.6686	14.7214	11.8527	12.7862	17.7219	16.6651	12.6615	11.3869
RHBDF1	169	ENSG00000007384	ENSG00000007384	ENSG00000007384	10.77	7.98788	14.2926	8.65812	10.8953	11.4749	15.736	7.8297	25.0169	7.50263	12.9875	5.32058	6.79602	5.98965	9.57309	6.93816	12.516	12.1977	12.3381	10.9874	7.76965	8.91159	9.61523	12.5378	9.20301	5.95161	13.7347	7.38351	8.20434	29.901	2.76891	18.9855	3.96466	4.65236	8.30237	19.0673	6.14606	8.81875	17.7663	8.15184	26.4912	5.68985	8.58201	9.9422	14.7277	26.496	3.45144	10.3411
LUC7L	170	ENSG00000007392	ENSG00000007392	ENSG00000007392	29.0749	36.7578	32.8253	39.4498	31.8066	32.5176	30.155	37.9785	27.1954	34.481	31.8688	35.0979	34.3722	49.6617	40.6715	40.3193	27.2483	26.1866	49.3522	43.9122	28.1443	38.0953	33.0228	41.1229	26.5037	41.2992	18.0526	19.4707	23.5089	44.1395	34.4292	33.4641	39.0043	23.4322	18.9768	45.2568	28.7609	17.7482	34.9942	27.0352	28.3458	57.1017	32.4271	41.7901	25.3657	21.4943	36.8592	24.0518
CACNA2D2	171	ENSG00000007402	ENSG00000007402	ENSG00000007402	1.84278	1.99697	2.02479	2.99454	2.88866	3.97839	0.911742	4.37983	0.667587	3.18765	1.87048	2.59322	3.1693	3.60542	5.55126	2.59136	4.1394	1.96187	4.58619	2.33295	3.43022	3.2313	3.66482	3.56309	3.58028	2.21771	4.63947	0.824554	5.50353	5.85661	1.56662	2.12389	2.14845	1.5167	1.46967	4.53238	3.00811	4.13263	3.45456	1.54782	5.70121	1.78372	3.4943	1.90383	0.657268	0.797681	1.68821	0.929539
BAIAP3	172	ENSG00000007516	ENSG00000007516	ENSG00000007516	4.42267	8.96944	6.28874	14.4519	5.46333	9.23908	4.4574	12.0595	2.35412	13.1005	8.39953	14.2627	16.0425	17.0385	14.0764	10.5884	11.8315	9.89462	18.1418	13.5462	9.1748	11.7007	13.5559	14.172	7.47294	5.97424	4.01934	1.76155	5.24874	9.1073	3.02394	4.32547	3.74317	2.65849	3.27454	18.4198	7.89898	6.38344	11.4404	5.9161	3.2055	7.90257	11.8527	5.57045	4.26007	1.74627	3.02001	4.73484
TSR3	173	ENSG00000007520	ENSG00000007520	ENSG00000007520	22.1133	22.4405	19.1283	19.3343	24.3024	19.9577	23.2325	20.5192	23.3655	26.7451	23.5751	22.8919	19.3425	14.7124	17.5601	19.7556	24.9016	24.7934	22.4033	17.8358	21.8625	21.7348	18.6788	18.0566	26.8641	23.9422	24.2539	21.5134	18.3791	24.7429	20.5482	27.9731	20.7093	21.9666	25.2423	19.3129	18.9143	32.1386	36.9682	21.9102	24.7739	21.224	18.6736	30.7903	25.9256	23.8226	17.895	24.6037
PIGQ	174	ENSG00000007541	ENSG00000007541	ENSG00000007541	17.3221	13.0988	15.2931	13.6382	17.3633	14.6313	18.0322	15.1194	22.698	13.4114	19.5518	14.6204	10.5208	11.5432	14.0198	15.994	16.9161	14.7282	16.4778	15.2771	10.58	14.3878	13.3195	14.2524	14.1049	13.2157	15.6869	11.8623	11.6525	18.7519	10.5292	16.758	12.5363	11.6224	13.4591	17.1471	12.8331	16.7519	19.9646	15.2374	26.1248	15.6019	11.9365	15.4656	17.0403	15.35	13.8058	12.1712
CRAMP1	175	ENSG00000007545	ENSG00000007545	ENSG00000007545	9.66435	12.828	10.5289	11.1319	10.3929	10.6858	9.75901	10.9496	9.83812	11.5066	10.0583	12.7426	10.1614	13.6948	11.499	13.2076	9.71292	9.32597	15.4632	13.6967	9.83605	11.8368	12.2949	13.9041	10.5006	14.7998	7.16591	8.6953	9.54625	13.943	13.8992	14.8413	14.7069	10.9918	8.79226	13.5078	11.0369	8.81875	16.9139	12.4857	9.27306	16.7309	11.2097	10.5533	6.98651	9.5075	17.0509	7.7268
TEAD3	176	ENSG00000007866	ENSG00000007866	ENSG00000007866	30.0168	29.1422	23.821	31.6705	27.505	32.5834	33.9033	32.6687	36.6119	30.6714	28.4102	26.0217	24.897	17.2711	32.2879	16.8578	33.8648	28.0063	33.3615	25.2486	28.4336	24.4558	28.6092	27.9153	24.3171	5.99687	25.1955	11.019	24.664	29.7935	2.27707	51.1546	3.123	8.67417	26.5057	23.8229	20.2127	26.6407	32.5267	35.4622	31.4597	7.29294	25.746	20.0959	20.0832	28.6518	3.97666	26.5209
SELE	177	ENSG00000007908	ENSG00000007908	ENSG00000007908	14.5375	0.270776	23.1064	0.097648	5.46333	0.164396	0.438987	0.389985	15.6707	0	15.7403	0.268264	0.0653464	0.494291	0	0.975243	0.0651874	0.255895	0.324686	0.903078	0.123984	0.544219	0.0394067	0.241111	0.144173	0.248927	3.00876	2.84846	0.356711	169.6	48.9296	97.3879	22.0161	11.9802	6.34281	9.06476	2.03426	131.802	10.8123	0.137584	0.686893	62.2271	0.0838633	37.9355	0.097373	104.927	4.33306	0.668106
DNAJC11	178	ENSG00000007923	ENSG00000007923	ENSG00000007923	50.8607	42.3764	41.8535	45.1459	45.9359	52.8699	42.9532	47.0382	42.2688	41.9836	62.2553	48.1982	42.1811	33.3501	44.9199	35.5546	48.2061	44.8386	47.6071	40.8266	43.2704	41.0205	39.919	42.7303	40.1761	27.3593	81.9257	26.1983	37.9642	27.51	27.3066	37.6601	28.8158	29.499	46.1271	30.5657	35.6644	65.7163	32.7061	36.6317	50.6469	33.2811	36.7321	38.6406	70.5224	39.1726	23.9538	45.1698
FMO3	179	ENSG00000007933	ENSG00000007933	ENSG00000007933	0.368556	0.203082	2.64413	0.48824	1.85251	0.361672	1.14812	0.359986	2.63521	0.660854	0.741135	0.849504	0.163366	0.436139	0.254905	0.585146	0.260749	0.142164	0	0.451539	0.0826559	0.204082	0.315253	0.642963	1.32158	4.1865	0.321547	8.8827	1.46081	2.25668	5.37387	1.19145	2.83507	2.89707	1.88221	6.63112	1.90441	1.10696	7.35776	0.791107	0.32055	0.948308	0.223635	3.66663	0.365149	6.10118	3.52647	1.27812
MYLIP	180	ENSG00000007944	ENSG00000007944	ENSG00000007944	18.8373	27.1114	18.4136	25.1606	18.2739	18.9713	26.0353	19.7992	27.0197	37.3965	13.5169	16.4088	28.5237	28.8143	35.6867	27.1954	25.9446	23.6845	23.215	23.2919	37.8564	31.3946	27.3876	29.2548	18.0456	41.5029	18.5808	25.3925	23.2711	52.414	25.7946	39.4214	36.1914	25.8521	8.92118	31.7043	17.0748	13.6893	71.6484	21.6695	14.7224	31.2039	26.2213	23.504	11.8795	20.1145	35.9588	8.77253
NOX1	181	ENSG00000007952	ENSG00000007952	ENSG00000007952	4.87312	0.643092	12.2678	8.43027	7.69262	10.7186	0.709132	4.10984	1.82708	4.23724	22.5164	0.312975	0.0326732	0.029076	9.99793	4.04029	8.31139	7.93276	7.50836	5.41847	8.80285	7.51703	11.7826	8.27815	5.33438	0.0226297	49.8628	0	5.57148	0	0.0182165	0.284911	0.0664469	0.0170416	7.09053	6.51948	5.84308	121.544	0	0.0687919	39.1529	0.0225788	1.11818	0	71.8126	2.24213	0	8.85967
E2F2	182	ENSG00000007968	ENSG00000007968	ENSG00000007968	10.1967	8.56328	10.5765	8.36518	10.2045	8.08831	7.39524	10.8296	4.84879	6.76403	12.7052	6.43835	9.63859	8.28665	9.96961	10.1704	8.01805	8.72888	10.6335	9.63283	10.4973	10.0681	8.78769	8.62642	5.55064	28.1061	18.443	16.8659	7.47394	1.2358	10.5292	5.10251	14.6626	9.95229	15.9859	2.45597	7.53108	13.8	0.0448644	1.61661	6.98341	8.26383	5.47907	1.64528	26.8263	6.31677	7.44686	9.55683
PSMB1	183	ENSG00000008018	ENSG00000008018	ENSG00000008018	115.849	96.9715	114.222	102.791	105.091	96.5665	114.744	100.976	118.198	102.199	128.287	109.184	90.8641	77.7491	83.3255	77.2114	92.0446	91.8665	89.5321	77.8528	106.13	91.7349	95.0489	84.2014	94.8655	76.2168	105.146	91.9003	83.827	80.4613	68.1844	81.9509	59.4699	76.21	130.904	77.9659	86.8239	114.238	119.474	97.8221	91.5171	59.6305	83.3601	95.1208	200.199	99.473	58.7683	118.516
SYN1	184	ENSG00000008056	ENSG00000008056	ENSG00000008056	0.368556	0.236929	0.690809	0.292944	0.251188	0.164396	0.0337682	0.299988	0.45677	0.194369	0.741135	0.536529	0.326732	0.203532	0.254905	0.334369	0.195562	0.255895	0.2841	0.301026	0.165312	0.204082	0.23644	0.0803704	0.552661	0.181038	0.229677	0.749595	0.968214	1.1552	0.582929	1.55406	0.332234	0.903205	0.644594	1.04937	0.324616	0.368985	0.493508	0.240772	0.114482	0.293524	0.279544	0.705121	0.316462	1.94031	0.318883	0.203337
JARID2	185	ENSG00000008083	ENSG00000008083	ENSG00000008083	21.581	19.022	19.3188	20.0829	18.9333	16.1109	21.1051	18.6593	16.7248	20.6031	19.5518	20.9246	19.898	22.6792	16.5405	25.7186	19.2303	17.998	20.0088	21.3728	17.7297	18.2313	16.5508	18.6727	20.3524	29.7128	23.45	25.7298	21.7084	30.492	40.3496	17.3537	32.559	22.1711	19.1058	19.1119	25.4715	14.2797	22.3425	29.5805	15.9817	31.9264	20.8261	20.0019	16.3587	34.4943	34.3268	16.296
CDKL5	186	ENSG00000008086	ENSG00000008086	ENSG00000008086	5.32358	4.4678	5.6694	3.67807	5.58892	4.63598	5.30161	3.53986	6.53532	3.30427	5.64674	4.91818	4.31286	5.78611	4.89983	5.12699	4.6609	3.81	3.73389	3.91334	4.05014	3.80953	4.7288	5.25087	3.72446	6.4721	9.00333	7.68335	6.69257	12.358	5.02776	7.69261	6.22386	7.12339	4.09962	10.6053	5.64831	5.57168	18.529	3.88674	8.60906	5.46406	3.77385	4.01919	5.28248	12.7629	8.17842	4.73484
CAMK1G	187	ENSG00000008118	ENSG00000008118	ENSG00000008118	0.204753	0.101541	0.381136	0.292944	0.188391	0.0328793	0.0675364	0.0299988	1.08922	0.233242	0.176461	0	0.130693	0.174456	0.141614	0.529418	0.097781	0.227463	0.243514	0.188141	0	0.204082	0.11822	0.160741	1.10532	0.113149	0.0918707	0.599676	0.288766	0.913417	0.400764	0.388516	0.797362	0.085208	0.0257838	0.200943	0.259693	0	0	0	0.0686893	0.158051	0.307499	0.211536	0.0486865	0.797681	0.450188	0.0290481
CDK11A	188	ENSG00000008128	ENSG00000008128	ENSG00000008128	4.46362	7.64941	3.95429	6.15182	4.58417	5.35932	5.16654	6.71974	4.39202	6.88065	5.99966	6.2595	5.06434	6.22225	5.80616	4.90408	6.06242	4.60612	7.54894	7.07411	5.24865	6.4626	4.80761	6.56358	3.89266	3.98283	2.80206	2.37996	3.17642	4.19097	4.11693	5.46512	4.31905	2.72666	3.9707	6.76508	5.66995	1.77113	2.91618	5.05621	5.47225	7.022	5.7027	4.27773	4.11401	3.21228	3.43268	4.5315
NADK	189	ENSG00000008130	ENSG00000008130	ENSG00000008130	63.1458	58.0137	70.0099	59.2723	71.2745	65.6928	90.0936	73.3471	98.1001	57.7275	83.5012	59.3312	64.4315	62.1644	62.9048	68.6293	70.5979	74.2097	70.7815	71.2679	67.0339	76.6669	57.9672	67.8326	59.351	61.8922	85.6924	51.6096	53.6934	61.4407	60.6792	62.0071	57.4101	56.6292	68.4559	54.5002	58.8204	68.3361	126.203	68.0696	88.7466	65.072	52.3586	103.794	96.5697	85.1363	52.3156	62.831
DLEC1	190	ENSG00000008226	ENSG00000008226	ENSG00000008226	0.737111	0.609245	0.643167	0.716085	0.910555	0.887741	0.742901	1.19995	0.667587	0.93297	0.529382	0.715372	1.24158	1.51195	0.878005	1.11456	1.043	0.426492	1.37991	1.24173	1.15718	0.986397	0.94576	1.31272	0.889064	2.2856	1.17135	0.974473	0.611504	2.31041	0.83796	1.63177	2.50283	1.44854	0.464108	2.63459	0.930565	1.77113	4.35184	0.309564	1.44248	3.83839	0.866587	1.85682	0.657268	0.474297	1.33181	0.929539
CYTH3	191	ENSG00000008256	ENSG00000008256	ENSG00000008256	28.3378	40.2779	21.7009	41.24	27.819	35.8384	37.145	39.4485	27.8278	42.9166	26.4691	43.3247	44.4029	32.2743	43.8719	27.669	43.5778	40.4883	36.4054	32.7742	40.2534	29.1497	42.9927	40.7478	32.559	19.0542	14.4926	22.8064	34.7538	57.7065	8.63463	49.6782	11.2738	18.5583	30.2959	32.2625	31.7691	15.9771	89.5942	43.8204	20.5152	15.489	34.4399	28.4634	8.39842	26.4528	13.8808	29.3095
ADAM22	192	ENSG00000008277	ENSG00000008277	ENSG00000008277	1.88373	2.09851	2.35828	1.13923	2.66887	1.907	1.82348	1.70993	0.386498	1.98256	1.12935	1.38603	2.48316	7.76328	2.94557	5.8236	1.07559	2.1609	2.39456	4.25199	2.31436	4.14967	1.73389	2.75938	2.47496	4.68435	5.48927	8.56412	4.45039	5.99094	6.44865	1.81307	6.91047	10.9748	1.72751	4.75565	4.86924	3.83745	7.76154	1.44463	1.19061	7.47357	3.21476	2.60895	1.67968	0.668327	8.30972	1.01668
SYPL1	193	ENSG00000008282	ENSG00000008282	ENSG00000008282	71.4998	74.2941	84.4216	80.7549	89.4228	93.4429	74.2563	95.2463	88.1917	81.4794	84.9482	73.3703	80.5394	88.1001	81.5412	94.8494	86.6992	85.526	67.8187	76.4606	92.4506	69.0138	69.3557	71.235	75.4022	31.8853	103.469	69.0751	80.3108	47.9813	87.5304	53.0971	59.4035	73.4493	108.575	45.9713	71.264	78.9628	69.136	78.2852	94.9286	41.5224	75.9801	36.8308	148.202	89.9655	60.2127	87.7253
CYB561	194	ENSG00000008283	ENSG00000008283	ENSG00000008283	93.5722	79.405	62.0537	77.6952	89.2972	90.3523	98.2317	71.4572	99.5759	75.6483	85.5834	73.5045	66.6533	42.4509	72.3363	42.1026	96.8684	82.5689	69.8886	61.2211	83.7717	68.5376	67.0702	59.8224	61.2974	10.8623	71.062	12.7056	46.1006	42.7425	8.12457	62.6546	9.36901	14.9966	74.9534	32.5081	46.42	68.5943	12.3826	76.2558	112.719	11.1991	62.562	26.9356	92.6017	58.166	9.73532	69.1926
SPAG9	195	ENSG00000008294	ENSG00000008294	ENSG00000008294	105.12	125.945	88.3521	142.013	83.4571	96.435	124.841	109.886	102.141	108.458	93.4889	77.3049	122.165	103.452	105.446	78.9947	124.638	117.883	103.697	104.945	174.859	124.048	111.284	112.01	71.3414	60.6476	122.487	59.143	70.7816	134.675	42.9181	111.426	58.4732	65.6954	111.489	96.5643	84.0538	136.783	132.395	146.733	76.5886	56.0405	91.1314	67.4565	117.846	106.221	65.69	170.6
CELSR3	196	ENSG00000008300	ENSG00000008300	ENSG00000008300	2.74369	2.97853	3.33494	2.76669	3.9562	2.72898	3.78204	2.96988	3.7947	2.76004	3.17629	4.42636	3.10395	6.19318	3.20047	5.85146	3.03121	2.30306	2.80041	3.87571	2.43835	3.50341	2.9555	3.48272	3.55626	6.26843	1.99819	4.51631	3.41423	2.04176	4.48126	2.61601	6.44535	5.48739	2.34632	4.44307	3.54913	1.99252	2.87132	2.06376	10.0286	5.5318	2.93522	4.58328	2.5317	3.10449	6.73406	2.41099
AASS	197	ENSG00000008311	ENSG00000008311	ENSG00000008311	5.32358	6.43092	5.69322	4.39416	3.76781	3.91264	2.36377	4.76981	3.19739	5.63669	4.76444	5.09702	6.30592	7.5016	6.06107	6.63165	5.76908	4.40709	5.47907	5.49372	3.18225	2.38096	7.92074	9.05507	4.92589	9.595	2.36567	7.88948	6.87942	25.4145	4.24445	7.92572	7.3756	11.2134	4.22854	16.7006	6.99006	4.16953	35.8915	6.776	4.4877	8.85088	4.52862	15.3716	2.50735	6.44613	9.28513	7.23298
PLEKHG6	198	ENSG00000008323	ENSG00000008323	ENSG00000008323	63.883	83.9743	33.4447	122.158	51.1795	78.3842	76.046	88.7965	66.4776	95.6294	55.6204	86.247	93.6413	44.4281	90.2363	51.0192	135.362	128.602	106.781	106.939	103.32	74.2179	119.245	109.813	56.2994	5.56691	103.469	0.0749595	28.0782	5.53423	0.0546496	38.7998	1.39538	2.65849	50.3299	12.0343	48.4327	65.0521	40.2882	85.6459	36.1535	3.6126	47.0473	15.1131	98.1763	19.2521	0.187578	70.3545
SS18L2	199	ENSG00000008324	ENSG00000008324	ENSG00000008324	13.268	15.9758	11.6961	16.3398	11.9942	10.7515	12.7644	13.6195	12.9652	17.9597	11.5758	14.3521	14.5722	14.4217	11.7823	14.0714	12.6789	15.1263	12.7033	12.756	15.5393	15.6803	12.9254	12.7521	13.7204	13.2384	11.7365	18.0652	11.2619	5.80288	18.344	11.0079	14.5297	15.1159	15.264	9.62294	11.7078	17.822	5.74264	23.1829	12.5472	13.1408	14.4524	9.9657	23.5399	10.3483	14.3497	14.6112
MPND	200	ENSG00000008382	ENSG00000008382	ENSG00000008382	22.8504	29.8869	17.7705	29.4897	21.4137	29.8873	26.947	23.6991	20.5195	35.8027	28.1278	26.7817	24.995	16.0208	21.8935	15.8825	35.0708	33.8919	27.3548	26.4903	32.0292	29.1837	24.0775	21.6732	20.7608	9.16503	27.3775	10.6817	15.4405	8.70433	8.7075	21.3943	8.88173	9.64554	14.7741	11.3198	16.2524	26.899	10.9918	21.8414	23.2399	7.6542	19.7079	7.21573	19.5963	7.84746	9.30389	14.8726
MGST1	201	ENSG00000008394	ENSG00000008394	ENSG00000008394	72.5235	48.3673	89.0191	85.9628	88.2924	77.2335	55.076	73.7371	63.1045	55.5117	95.4652	59.6888	78.481	42.5672	66.0486	34.4958	77.8663	80.6924	62.7455	51.7012	92.4919	68.7417	83.3057	61.8584	55.5785	75.1985	212.428	1.06817	60.1652	133.359	0.182165	22.4044	13.9095	95.2284	142.249	42.332	48.8655	223.457	602.439	36.6317	83.801	86.7025	51.3802	410.874	201.051	60.7531	2.92622	119.272
CRY1	202	ENSG00000008405	ENSG00000008405	ENSG00000008405	23.9152	21.3236	19.7476	20.3759	16.8924	18.8727	23.6715	20.1892	24.6304	17.1044	18.2107	16.1406	16.0425	14.7124	15.2943	14.5451	18.1221	16.5195	16.0314	16.1425	24.1355	17.0068	17.8906	18.6995	17.517	13.0347	16.9501	15.1231	17.5977	38.9545	10.5292	18.1825	11.0302	13.7355	28.9036	29.4493	20.2344	17.8958	15.882	22.8045	16.2107	13.615	15.0115	17.5575	13.9	25.6552	11.1234	25.0685
PGLYRP1	203	ENSG00000008438	ENSG00000008438	ENSG00000008438	0.286654	0.135388	0.23821	0.130197	0.40818	0.263034	0.438987	0.179993	0.667587	0.116621	0.0352921	0.0894215	0.130693	0.0872279	0.226582	0.0278641	0.521499	0.227463	0.243514	0.225769	0.0826559	0.0680274	0	0.294691	0.288345	0.0226297	0	0.131179	0.288766	0.859687	0.0546496	0.310813	0.110745	0.42604	0.103135	0.960061	0.584308	1.07006	1.48052	0.275168	0.457929	0.270945	0.419316	0.188032	0.097373	2.91046	0.187578	0.116192
NFIX	204	ENSG00000008441	ENSG00000008441	ENSG00000008441	29.0749	19.8682	27.942	25.4536	30.9589	34.6548	16.8841	28.3789	20.8709	24.6848	26.8573	36.9758	25.5178	16.6605	32.203	18.9476	29.4973	27.6936	32.7527	22.5017	24.8794	14.0477	28.9245	23.0931	28.7864	23.5349	31.0982	27.5101	42.6524	108.079	7.15909	72.6006	12.1598	25.5454	31.6367	58.6084	25.6014	34.0573	120.506	14.4119	35.4895	23.9787	29.9392	57.7024	27.6052	38.5043	10.3168	23.3256
ST3GAL1	205	ENSG00000008513	ENSG00000008513	ENSG00000008513	20.1068	12.388	43.2828	12.9546	25.7153	7.20056	21.4766	13.1995	27.5116	13.9557	21.6694	24.9933	14.0821	41.2879	12.7452	47.9541	13.4612	22.8031	19.7652	30.5918	7.14973	20.0681	13.5165	19.021	27.5129	78.8645	18.1904	61.3731	23.0333	64.9601	84.7068	23.4922	85.3621	81.4588	22.7155	38.3355	33.4354	15.9402	119.519	23.0453	15.4093	95.305	21.6926	88.4926	11.417	107.601	118.756	32.5048
MMP25	206	ENSG00000008516	ENSG00000008516	ENSG00000008516	8.02632	2.16621	18.628	3.93847	12.4652	3.12353	15.9724	4.97981	25.8953	3.88737	14.7168	7.37727	4.0188	5.81519	4.19177	8.41496	3.91124	3.9806	4.95146	6.24629	0.991871	3.63947	5.04405	8.51926	15.3063	6.56261	5.37443	10.2507	19.9078	27.3219	9.19934	8.44374	10.0778	19.0184	13.4333	11.4984	14.9323	8.63425	15.209	11.3507	5.99887	12.328	9.64428	61.8391	6.74308	80.8461	13.7307	21.2923
IL32	207	ENSG00000008517	ENSG00000008517	ENSG00000008517	257.334	419.939	134.303	266.481	136.897	165.218	640.043	332.807	197.395	411.751	376.849	311.231	363.391	195.536	317.271	196.888	404.716	385.777	194.324	167.446	386.623	343.64	184.029	180.432	228.802	75.9453	133.856	107.173	89.8231	42.8231	88.6963	161.545	68.6396	29.107	136.912	45.2122	131.383	46.898	40.5574	429.227	84.1444	46.0833	256.65	42.6363	18.866	71.3817	71.5236	373.646
PKD1	208	ENSG00000008710	ENSG00000008710	ENSG00000008710	31.8596	36.9609	44.8788	43.3557	42.3879	44.0911	37.5165	45.7782	25.3683	38.3684	36.8803	47.6617	47.0821	71.963	58.883	68.9915	44.2296	37.2754	62.0556	56.9692	32.4424	42.245	48.7461	53.2856	34.0247	60.8739	26.1831	50.6539	48.2239	139.054	57.2728	109.82	68.1745	64.1616	33.029	86.5171	38.9972	34.6477	119.25	22.9765	35.2147	100.024	44.6712	98.4348	27.9704	64.9787	76.7571	28.5252
MAPK8IP2	209	ENSG00000008735	ENSG00000008735	ENSG00000008735	0.778062	0.406163	0.547883	0.650986	0.502375	0.789103	0.438987	0.539979	0.281089	0.349864	1.09406	0.983636	0.490098	0.755975	0.566455	0.640874	0.651874	0.597089	0.365272	0.489167	0.991871	0.578233	0.433473	0.589383	1.20144	0.520483	0.734965	0.131179	1.17205	1.61191	0.236815	1.70947	0.287936	0.408998	0.61881	1.45126	0.757437	0.627275	2.647	0.240772	0.526618	0.496733	0.866587	0.540592	0.97373	0.582092	0.225094	0.203337
MED24	210	ENSG00000008838	ENSG00000008838	ENSG00000008838	56.1842	51.2104	48.2613	47.7499	49.4526	46.8201	52.7459	54.8379	49.296	47.5426	58.1614	48.1088	41.5276	41.6949	43.0789	43.3844	50.0639	49.7006	47.5665	45.6807	46.3286	45.4763	45.7511	43.4536	47.673	38.5836	52.0218	36.4865	39.5609	45.2947	43.1549	40.5092	38.9822	32.3961	42.3885	41.7515	40.7068	43.3558	32.6613	44.9211	49.2273	48.8153	40.7016	50.6747	53.4091	43.3982	34.7208	38.9245
RHOBTB2	211	ENSG00000008853	ENSG00000008853	ENSG00000008853	39.3945	108.784	22.7729	113.011	33.9103	43.3678	43.6623	68.2773	17.9546	110.985	21.8458	71.1795	132.816	79.61	90.5195	72.3352	108.146	117.826	88.071	84.4378	117.95	100.034	95.64	88.5146	53.6082	17.6738	6.66062	20.314	22.4218	14.9102	36.1234	40.8459	29.1259	25.2045	13.7943	22.0144	32.2884	7.67489	9.60098	298.282	16.142	38.2033	99.1544	20.613	8.73923	18.9719	22.697	16.906
HEATR5B	212	ENSG00000008869	ENSG00000008869	ENSG00000008869	40.7459	50.2289	34.3499	51.9487	36.6106	40.4415	42.4129	42.5383	31.2009	47.6981	36.0333	46.0521	55.381	56.0584	56.2206	54.0563	49.8357	41.0854	50.8133	54.6362	53.8503	51.3607	50.874	49.3742	34.0728	47.0019	32.0399	37.1049	30.2864	36.671	53.2105	37.4529	57.8974	34.9353	29.4966	38.782	42.0053	24.7958	40.019	51.8347	41.0075	65.3204	42.1273	32.2005	27.9704	25.8707	48.5453	41.1321
SEC62	213	ENSG00000008952	ENSG00000008952	ENSG00000008952	113.351	110.849	106.504	125.478	116.865	113.236	104.85	122.245	122.133	122.724	103.477	100.376	135.757	127.818	120.258	116.611	136.144	121.863	93.1442	102.274	143.491	109.592	120.19	112.733	107.673	89.9983	143.341	125.894	147.542	94.9148	102.104	96.8181	83.6787	114.554	150.474	99.2212	123.246	122.872	154.154	143.362	115.123	74.6906	116.207	105.604	175.734	141.146	108.57	142.888
RPS20	214	ENSG00000008988	ENSG00000008988	ENSG00000008988	396.115	331.565	366.176	258.735	386.013	371.602	267.613	313.788	331.65	392.158	320.629	370.429	352.544	474.839	267.225	507.545	279.035	330.389	307.234	352.652	375.092	465.477	353.596	327.643	429.346	615.528	299.315	565.869	374.597	515.893	713.104	397.633	668.455	567.639	349.679	594.948	370.841	639.562	922.636	275.408	327.877	661.919	351.89	652.801	380.558	286.518	669.918	268.521
CSDE1	215	ENSG00000009307	ENSG00000009307	ENSG00000009307	437.394	534.003	359.411	523.588	385.636	432.067	437.501	495.461	381.895	573.155	387.049	487.571	613.57	463.732	487.463	433.816	591.999	533.059	455.25	465.951	618.39	496.09	500.071	453.369	418.869	370.697	445.711	395.392	469.856	382.319	369.431	606.861	346.919	379.329	420.765	417.917	451.605	374.52	889.75	536.577	388.14	340.827	476.176	518.052	478.126	376.161	353.717	452.715
UBE3C	216	ENSG00000009335	ENSG00000009335	ENSG00000009335	76.5367	71.7555	70.3672	72.2269	72.7816	80.0939	70.947	74.3071	81.4456	71.1001	77.3604	76.1871	80.7681	63.4728	72.9594	65.0069	84.4502	81.8013	65.1401	70.8916	93.7731	74.1158	69.7892	64.8589	58.5821	54.9449	100.507	65.5333	67.6561	66.3033	60.0963	73.8698	63.7225	75.4432	99.4222	58.6977	69.8357	82.911	83.358	87.5721	90.1204	58.2081	67.9852	80.7598	140.071	102.815	62.8012	89.352
REV3L	217	ENSG00000009413	ENSG00000009413	ENSG00000009413	23.9152	21.9667	29.3713	28.676	26.5631	25.6787	20.4298	26.909	21.1871	25.3068	23.0811	27.0947	31.3663	37.3044	32.0613	35.6103	26.5964	25.9876	27.0707	29.9521	25.0861	22.9252	30.6584	28.2636	27.4408	38.561	31.6265	40.4781	39.6968	83.9269	43.4282	55.7131	44.3422	53.5106	38.5467	52.4908	33.9981	35.3857	99.5092	25.109	27.4299	37.7969	28.4017	34.7389	27.946	43.0532	46.013	32.2724
TENM1	218	ENSG00000009694	ENSG00000009694	ENSG00000009694	0.69616	0.676939	1.50072	2.11571	0.847758	0.361672	0.607828	1.28995	0.210817	0.816349	0.458798	0.715372	1.66633	3.95433	3.28544	2.1734	1.0104	0.653955	2.39456	1.9943	0.454607	0.714288	2.32499	2.89333	0.937121	3.71127	0.413418	0.299838	1.71561	3.94919	2.34993	6.91558	2.50283	1.46558	0.721945	3.99653	1.86113	0.848666	2.19835	0.687919	0.183172	4.92217	1.03431	1.50426	0.365149	1.96186	4.3143	0.871443
IYD	219	ENSG00000009765	ENSG00000009765	ENSG00000009765	101.025	182.266	26.1316	125.575	79.5323	126.651	100.46	112.256	46.7311	137.613	31.3747	68.9887	180.911	97.4335	164.3	85.0969	167.857	116.432	130.118	131.624	190.315	124.218	136.465	116.778	64.3009	0	33.8314	0	52.1817	0.268652	0	78.2989	0	0	39.9648	11.6547	68.3857	19.0765	0.0448644	174.078	63.5147	0	110.001	0	24.1242	6.85575	0	56.9052
FAM76A	220	ENSG00000009780	ENSG00000009780	ENSG00000009780	6.8797	5.5509	6.50313	9.24401	6.75067	6.24706	5.90944	5.81977	7.02723	7.34714	7.27018	7.82438	7.54751	5.90242	7.64714	7.30039	8.7677	6.45425	8.36066	7.90193	6.07521	5.30614	7.56608	8.4121	7.78532	7.51306	7.80901	5.7344	6.81147	9.7252	7.19553	7.97752	7.81858	5.96456	6.13654	8.75218	7.9639	6.56794	15.7474	7.87667	10.6239	8.46704	6.68111	5.02986	7.35166	7.07134	7.40935	7.20393
TRAF3IP3	221	ENSG00000009790	ENSG00000009790	ENSG00000009790	19.0011	18.8189	37.7563	15.0378	34.0359	8.61437	25.9002	15.1494	19.5357	21.3806	19.5518	29.1067	16.892	108.599	13.7932	115.831	13.7871	29.3995	32.6309	56.4047	8.88551	47.8913	13.9894	35.0683	36.0912	156.914	9.21003	96.8101	26.7533	21.4922	196.174	18.2861	197.214	73.9435	9.02432	40.9254	45.9223	6.45724	5.83237	23.9396	16.2794	248.254	32.3712	80.2192	7.10823	22.6585	148.75	16.2088
POMT2	222	ENSG00000009830	ENSG00000009830	ENSG00000009830	10.8929	10.1202	10.91	12.8895	9.19975	10.0939	9.28626	12.2995	11.3841	11.39	12.3875	9.74694	10.7822	11.0489	13.9914	9.36234	9.64773	9.12694	14.205	11.8905	11.9851	12.9252	11.7432	11.1983	7.78532	6.6305	8.93442	6.50273	9.08763	12.0625	5.04598	11.8886	5.91377	10.4295	10.7776	11.2975	7.8557	11.2909	14.7155	8.15184	9.36464	8.53478	8.30247	12.3161	10.5163	10.6932	5.90872	7.29107
VTA1	223	ENSG00000009844	ENSG00000009844	ENSG00000009844	52.1301	55.2044	43.2351	60.7045	43.6752	50.0423	52.9823	50.0081	53.7935	50.808	54.1381	47.7511	55.6098	40.5028	49.14	39.6506	61.765	58.2589	42.7368	43.9874	65.3395	45.6124	54.4994	49.9368	43.9486	21.0004	68.7193	34.0316	45.8798	18.3489	30.7495	34.811	29.436	34.1343	67.2956	20.4739	43.1306	50.6617	19.2917	65.6963	56.0505	20.1628	48.7525	22.3523	86.3455	44.627	27.1801	74.7698
MLXIPL	224	ENSG00000009950	ENSG00000009950	ENSG00000009950	49.5912	113.963	33.9687	166.262	50.2689	96.3363	43.0882	104.726	13.668	93.1026	31.7982	74.9799	104.816	72.4573	113.008	53.4712	117.957	92.0086	164.575	116.572	141.631	108.742	96.7434	93.7387	44.0207	15.6145	1.424	0.0749595	39.8327	42.9037	0.036433	41.9597	4.03111	3.62986	61.1591	29.5386	44.2127	3.17327	143.162	66.6938	4.39612	11.6055	69.3549	41.1085	1.16848	3.57879	1.25678	36.3392
BAZ1B	225	ENSG00000009954	ENSG00000009954	ENSG00000009954	76.8234	67.017	77.6803	74.0172	80.223	83.0531	69.1573	63.7475	62.5424	66.2409	72.5959	76.8131	71.9137	76.4988	73.016	81.6975	83.4072	79.0717	75.3271	78.8312	71.58	71.4628	74.124	71.61	63.0995	85.744	69.1327	95.2735	78.0177	74.9271	94.562	83.4014	91.7853	92.9449	81.8119	69.9058	72.346	65.6794	91.5233	77.6317	68.7351	86.4315	67.3702	86.0952	86.3698	89.4696	86.9051	75.6413
RANBP9	226	ENSG00000010017	ENSG00000010017	ENSG00000010017	30.0578	27.653	30.205	34.0791	30.2995	26.5665	33.363	30.2388	38.5444	33.5869	31.3041	26.3346	31.3009	28.9596	25.6321	30.0932	30.5729	34.5743	26.6242	32.285	34.9634	31.4627	28.0576	30.8087	31.1413	30.5501	46.165	37.2736	31.6793	43.4142	33.9556	46.6478	35.9477	35.1057	38.7014	32.5304	35.751	36.2343	58.4134	45.8154	34.1157	29.3298	31.1971	30.4847	38.7301	49.6934	32.4698	40.8416
ETV7	227	ENSG00000010030	ENSG00000010030	ENSG00000010030	23.9561	25.1144	18.8901	8.46282	10.4243	10.3899	33.1942	14.6994	36.9984	16.2881	43.5505	28.8384	7.61285	6.39671	9.0916	9.64098	18.5458	19.2775	10.187	9.78334	14.1342	13.4014	15.5262	14.8953	18.5502	2.19508	6.93624	2.73602	8.00051	2.22981	2.36815	11.5519	2.76862	2.9482	12.4793	5.06823	14.3047	3.02568	0.628101	27.9295	11.1048	1.12894	12.1602	2.67946	7.54641	14.5954	2.41976	12.694
SPRTN	228	ENSG00000010072	ENSG00000010072	ENSG00000010072	6.30639	6.26169	8.21825	7.45379	7.25304	6.60874	6.34842	6.56974	7.37859	4.97584	8.85833	6.57248	5.4891	6.45486	6.25933	7.71835	6.06242	5.14634	6.45313	6.54731	6.11654	5.37416	7.01439	7.36729	5.88704	5.31798	12.7241	6.98997	7.40599	7.97897	8.03349	5.82773	7.55279	8.46967	10.1588	6.78741	6.77365	7.78559	6.99884	9.45889	9.73099	6.79621	6.59725	5.78199	12.0743	10.7579	8.1409	8.62729
METTL13	229	ENSG00000010165	ENSG00000010165	ENSG00000010165	32.8014	31.2069	28.0135	27.0485	32.3404	33.1094	25.934	25.439	28.6008	31.099	33.3511	30.1798	27.6742	24.8309	27.2182	28.2821	30.084	27.9779	31.6569	27.7696	31.4919	25.7144	25.8902	24.5933	28.4981	27.1556	27.8827	29.2342	26.5155	14.9908	28.1445	26.8594	25.4713	25.1534	27.0729	18.5091	23.5022	29.1129	22.3425	26.0377	26.5599	24.3399	27.1158	30.1557	37.7564	25.7198	23.4285	23.2094
DYRK4	230	ENSG00000010219	ENSG00000010219	ENSG00000010219	13.5547	9.17253	11.3626	8.95106	11.3034	10.5214	9.65771	9.05965	9.06513	9.25195	11.9993	11.9378	8.49503	9.94398	9.96961	9.66884	9.22401	8.24552	9.17237	8.80501	9.50543	7.41499	9.69404	10.0463	10.9091	10.5454	10.5651	13.6426	15.6273	7.89837	11.5493	10.4122	8.52735	8.50376	10.5198	13.3069	15.1271	14.3535	5.65291	6.63842	12.2267	10.5443	10.2313	8.2029	13.9974	9.59373	9.36016	9.93445
ZNF207	231	ENSG00000010244	ENSG00000010244	ENSG00000010244	85.9144	103.335	107.004	107.738	100.318	101.86	103.905	112.226	103.862	81.7126	106.159	86.4259	96.3859	147.88	126.574	120.735	91.9468	87.7153	101.789	103.929	82.5732	81.1567	92.6845	117.743	87.4887	83.481	109.188	87.384	88.8719	79.0374	120.794	61.8776	123.104	110.378	96.5086	78.6357	103.098	76.1954	63.3485	82.1719	103.263	101.514	94.3742	81.747	109.301	100.034	108.645	94.6968
UQCRC1	232	ENSG00000010256	ENSG00000010256	ENSG00000010256	213.025	216.181	152.002	212.449	196.052	229.695	215.07	218.871	190.333	250.697	244.786	202.987	192.314	112.698	190.414	120.094	236.272	236.959	197.247	172.601	244.785	199.252	198.491	174.163	169.523	59.8103	256.733	53.0526	121.689	55.9871	44.9948	134.478	41.9944	46.0123	150.448	66.1772	123.7	253.972	114.673	175.007	187.865	41.1385	169.767	62.4502	274.86	114.801	39.3164	194.332
STARD3NL	233	ENSG00000010270	ENSG00000010270	ENSG00000010270	18.7554	19.6312	22.0821	23.1751	20.6288	19.2015	21.7467	19.5592	26.3521	20.8752	19.8695	21.5953	19.7019	17.5328	18.8063	17.6101	24.2823	22.0354	16.9242	16.0296	19.2175	17.381	19.5457	18.9406	22.2987	18.4885	25.4941	28.1098	24.7149	32.9636	16.5406	25.5384	15.7258	25.2727	25.1907	26.4128	25.017	33.6514	30.0591	36.4597	19.5536	15.0375	22.8388	22.9399	27.094	30.2472	21.1213	29.0191
CD9	234	ENSG00000010278	ENSG00000010278	ENSG00000010278	127.643	93.0114	121.701	97.5503	108.105	142.696	109.274	114.296	160.397	101.149	138.38	92.1488	69.6266	57.5413	119.38	77.0721	114.143	114.726	91.6832	68.9726	125.761	105.102	115.816	88.5414	98.1094	15.9766	403.06	21.7945	113.893	55.1005	6.35757	86.6649	12.492	12.9857	138.639	115.207	104.18	473.556	34.411	92.4907	189.88	16.776	82.6892	12.7157	830.08	154.923	11.4986	128.364
NCAPD2	235	ENSG00000010292	ENSG00000010292	ENSG00000010292	66.7495	50.5335	68.9618	59.7606	66.0937	64.3776	50.3484	57.3278	44.8689	50.4581	68.7844	57.4533	45.1543	52.8019	53.7282	74.5922	62.5473	61.8983	54.3849	59.3774	54.7182	54.8641	53.5537	52.4819	56.4435	71.8946	41.2959	83.711	60.0463	28.2622	83.0856	33.8527	67.7536	59.1343	54.6874	33.7138	64.1008	44.0199	24.8997	42.135	54.7683	63.4238	64.4629	40.8735	49.7089	49.4131	59.5561	41.9164
IFFO1	236	ENSG00000010295	ENSG00000010295	ENSG00000010295	8.84533	6.36323	17.2464	7.58399	12.9362	6.44434	12.7306	8.27968	13.4571	8.70772	10.7994	13.2344	6.66533	19.6844	9.11992	20.3965	7.49655	9.55343	10.877	13.1323	3.67819	8.67349	8.70888	12.4038	14.8498	33.6504	4.75431	19.0022	14.846	33.0711	27.5434	19.6589	29.6796	19.1718	5.80135	30.5433	17.5292	4.16953	16.4204	9.3213	7.44134	35.8777	10.2872	24.7967	4.1627	17.1394	30.8754	10.5735
GIPR	237	ENSG00000010310	ENSG00000010310	ENSG00000010310	3.27605	3.85855	3.69226	2.99454	5.14935	3.4852	6.04451	3.20988	5.16501	2.9544	4.9409	2.9062	3.03861	6.22225	3.96518	4.20748	5.01943	2.78642	5.43849	3.61231	3.0996	4.45579	4.57117	5.49198	2.69122	4.25438	2.36567	2.97964	5.26573	6.34019	2.58675	2.97862	6.2903	2.06203	1.00557	5.67106	4.4797	4.05884	14.7604	2.37332	10.0057	9.46051	3.35453	3.14954	5.59895	3.75126	4.01418	3.74721
PHF7	238	ENSG00000010318	ENSG00000010318	ENSG00000010318	5.81499	10.0864	5.26444	10.1879	4.64697	8.02255	6.41596	8.93965	3.09198	9.25195	5.61145	8.09264	8.23364	7.90866	8.49682	4.84835	9.35439	9.07007	11.4046	11.0627	9.50543	9.08166	9.33938	8.54605	5.47856	5.72532	4.96102	3.1483	4.55231	5.02379	5.19171	8.18473	5.36005	3.69803	3.09405	6.1176	5.77816	6.08826	8.29991	9.66526	5.7699	7.18005	7.77133	3.92517	2.23958	3.66502	4.83952	8.56919
SEMA3G	239	ENSG00000010319	ENSG00000010319	ENSG00000010319	21.8676	45.4226	16.0554	42.6071	20.5346	46.0968	18.066	45.2982	6.2191	49.7584	31.3747	40.9998	30.1247	25.6741	28.6909	17.638	44.1318	57.9745	33.3615	35.2953	68.3977	86.6329	24.8656	32.55	23.5242	43.5622	3.62889	11.8998	8.05147	141.15	3.46114	30.3819	18.9374	31.2884	20.5754	50.7493	6.14606	11.7337	450.349	46.7441	3.04523	36.9614	29.7435	181.921	0.730297	13.5821	4.38933	109.889
NISCH	240	ENSG00000010322	ENSG00000010322	ENSG00000010322	52.0892	59.3337	54.8121	65.2288	59.7826	61.1226	58.5203	69.8673	50.842	67.4848	52.9029	64.7412	77.8602	106.244	81.6261	88.6636	71.7061	64.4857	82.1049	81.7285	60.5041	71.3607	73.4146	86.6929	52.7912	79.0229	39.6192	48.4051	53.0989	108.535	71.9371	82.9351	90.4342	62.1166	47.7	92.7687	56.7212	40.736	101.214	49.1174	52.9137	116.913	58.6484	99.9861	33.545	44.5192	74.8625	52.4318
STAB1	241	ENSG00000010327	ENSG00000010327	ENSG00000010327	45.9466	29.3792	100.406	87.8832	48.8874	31.2682	121.127	66.4174	112.225	65.58	63.5258	93.0431	75.1483	88.3618	108.221	63.6416	60.6894	57.548	94.5647	99.7525	27.9377	31.3946	108.329	142.952	108.562	131.728	57.7177	124.189	125.036	231.256	91.7931	56.8269	69.5034	344.428	108.575	145.304	160.1	30.2937	86.4537	110.789	30.0401	41.5901	77.5735	444.649	22.3714	99.9473	156.853	144.776
FUZ	242	ENSG00000010361	ENSG00000010361	ENSG00000010361	5.77404	5.41551	4.88331	4.91495	4.61557	4.89901	4.72755	4.13984	5.55151	5.86994	3.91743	4.82876	4.999	6.01872	5.32468	6.04651	4.40015	5.31694	6.49372	6.02052	4.8767	5.88437	3.46779	4.42037	6.51179	7.28677	3.95044	6.40903	5.55449	10.6655	6.21183	8.62505	6.17956	5.55556	3.50659	9.91319	5.71324	4.9444	16.4652	4.60906	4.94563	8.0832	4.4168	8.50845	3.40805	4.69985	5.27095	2.90481
SLC6A13	243	ENSG00000010379	ENSG00000010379	ENSG00000010379	1.06472	2.40313	0.809914	3.77572	0.439578	0.46031	1.78972	1.10996	1.08922	2.33242	0.811719	0.804793	0.653464	0.726899	1.01962	0.808059	0.684467	0.909851	0.405857	0.263398	1.52913	1.29252	0.0394067	0.241111	0.913093	0.294186	0	0.0374797	0.13589	0.188056	0.036433	2.77141	0.110745	0.0681664	0.386756	0.089308	0.194769	0.0368985	0.134593	4.74664	0.251861	0.158051	0.559089	0.11752	0.292119	0.0431179	0.26261	0.61001
IDS	244	ENSG00000010404	ENSG00000010404	ENSG00000010404	49.714	92.8084	56.8845	76.2631	57.6476	52.4425	62.4712	70.6173	68.7615	95.5128	45.3151	66.8426	93.9027	113.513	80.6632	101.37	90.0237	77.906	76.4229	108.332	91.4174	88.7077	70.0651	80.6383	77.1083	59.9461	56.5005	80.2628	58.6025	76.9151	120.739	79.6716	100.844	58.9469	48.1899	94.9567	93.446	40.2563	59.7145	137.962	45.4952	79.116	81.5431	54.3178	36.1741	86.4945	97.1656	57.98
PRSS3	245	ENSG00000010438	ENSG00000010438	ENSG00000010438	59.3784	86.1744	35.0645	73.6266	44.3346	57.5059	66.9961	60.2677	65.9857	87.4659	46.4445	55.5307	75.1157	34.3678	67.9179	33.5484	94.9454	87.1466	77.2346	64.0056	91.4587	70.1022	66.1638	51.062	53.0795	0.0226297	82.9822	0.0936993	21.3856	0.322382	0	42.9698	0	0.0681664	42.0275	7.7698	28.5662	44.1675	0	91.3557	58.9812	0	54.4552	0	68.3315	28.0482	0.0187578	65.5325
ZNF200	246	ENSG00000010539	ENSG00000010539	ENSG00000010539	8.47678	6.7017	7.98004	6.24947	7.28444	5.49084	8.47582	5.42979	10.7165	6.9584	9.38771	6.39364	6.30592	8.95539	5.94778	7.35612	5.21499	5.48754	6.73723	6.77308	7.23239	7.68709	5.87159	7.90309	8.0256	9.64025	6.54578	8.39546	4.99395	8.32821	11.8954	8.05522	9.85628	9.76484	6.1881	7.94841	5.99457	5.90376	8.12045	8.32382	6.4339	10.9733	5.50702	12.8332	5.0634	11.7281	9.9229	5.89676
CD4	247	ENSG00000010610	ENSG00000010610	ENSG00000010610	39.3535	21.4928	79.8004	26.723	56.1718	19.07	58.2502	25.709	61.3829	29.6995	38.0449	50.076	27.5108	67.9796	34.9219	100.171	34.2234	55.444	39.8552	51.6259	16.3659	50.9865	32.2347	47.365	75.8107	135.778	47.2675	166.016	94.2735	81.912	118.571	29.9157	169.174	110.924	23.6179	47.6235	100.955	13.3204	26.2905	63.0134	27.5215	120.909	49.9825	95.3323	13.194	56.0964	172.797	52.0832
LRRC23	248	ENSG00000010626	ENSG00000010626	ENSG00000010626	2.00658	1.28618	2.40592	2.34355	1.47573	1.15078	1.89102	2.4899	2.84603	2.02143	1.72931	0.760083	1.50297	2.32608	1.78433	2.81427	1.59709	1.905	2.19163	2.55872	2.47968	2.68708	1.93093	2.27716	2.33079	2.60242	1.72257	2.81098	1.76657	3.30442	2.36815	2.66781	2.34779	3.06749	2.08848	4.59936	2.40216	2.02942	3.63401	1.20386	3.31998	3.45455	2.40408	4.16021	2.50735	3.6219	3.4702	2.49814
BTK	249	ENSG00000010671	ENSG00000010671	ENSG00000010671	11.8757	4.33241	24.9644	5.43574	28.3528	4.63598	11.1773	5.1898	16.1626	5.98656	10.27	7.64554	6.14256	39.2235	5.83449	52.273	5.93205	18.1117	18.3853	39.3591	5.08334	19.1837	6.85676	16.1277	20.7128	65.2641	9.64642	63.5281	24.9018	18.4833	112.378	10.4381	65.3837	47.8358	6.11075	32.4635	36.8547	5.49788	3.81347	7.56711	9.68519	94.876	13.474	43.5765	6.59702	13.7331	55.1668	13.8559
HFE	250	ENSG00000010704	ENSG00000010704	ENSG00000010704	11.8757	9.34176	9.79043	9.6346	12.214	10.9488	14.5541	10.4096	15.8815	8.70772	10.87	8.00322	7.87424	7.55975	9.7147	6.71525	9.94107	9.01321	8.11714	7.48802	9.05082	7.17689	8.90591	8.11741	10.5246	7.49043	12.7471	9.74473	13.7928	12.6804	4.4084	13.08	5.04996	13.0709	15.7539	10.8286	12.4003	10.0733	10.3188	13.6552	14.5163	4.74154	8.80565	6.79266	8.88529	11.4909	5.70238	12.055
SCMH1	251	ENSG00000010803	ENSG00000010803	ENSG00000010803	30.4263	32.8315	20.7719	26.9508	24.0512	31.1038	25.934	33.9887	21.3979	31.2156	22.0223	34.3379	36.0385	27.3023	34.2139	25.9972	28.4869	27.8926	32.3062	32.1345	35.418	31.0545	28.7669	27.1116	23.9086	18.8958	26.987	18.0465	22.7445	27.8861	17.5972	39.5509	20.6871	21.6087	26.0932	29.0698	23.8051	33.6145	50.0238	35.5998	24.5908	20.6596	30.079	27.4762	22.3228	20.4163	16.4506	35.4677
FYN	252	ENSG00000010810	ENSG00000010810	ENSG00000010810	30.5492	26.9422	40.7101	25.5187	39.2481	16.4068	37.7866	27.0889	29.9009	34.3644	29.1866	43.0564	28.8177	66.3222	20.8739	64.0038	27.2483	36.4225	32.428	38.9829	17.523	35.3062	19.5063	30.2996	54.2329	112.854	19.5225	85.6224	36.5374	102.491	119.373	56.9046	120.845	76.8406	27.9754	75.9565	52.0251	24.2054	103.682	57.0629	26.9033	141.253	45.6496	95.6379	18.0627	71.5326	158.222	40.2026
HIVEP2	253	ENSG00000010818	ENSG00000010818	ENSG00000010818	35.2994	32.7977	37.1369	28.6434	33.251	26.5665	41.2648	31.1088	36.2956	25.851	27.1044	29.1514	28.5237	52.8601	28.7759	56.3691	43.0888	35.0008	32.428	42.5952	31.0786	38.1294	27.9393	32.3089	37.9895	61.5754	31.7413	59.1055	31.6793	83.2821	92.9225	49.4451	81.7518	44.3082	28.9552	47.4449	43.5634	28.6701	65.816	53.8985	38.6492	91.4666	33.5733	60.7579	23.5156	55.3418	85.8922	38.7502
FMO1	254	ENSG00000010932	ENSG00000010932	ENSG00000010932	31.0815	92.436	11.4817	118.935	8.1636	18.5768	17.3231	81.2068	0.210817	149.897	1.23522	15.9617	152.453	71.8467	101.056	43.5794	92.3379	56.297	72.7702	66.1504	147.499	82.007	92.1722	59.3937	15.3784	2.73819	0.0229677	0.487237	11.7035	9.1073	0.255031	14.6859	0.664469	8.33334	1.21184	2.50062	17.9621	0.221391	6.86425	57.4756	0.183172	0.970887	51.6318	0.634609	0	0.883917	0.43143	5.02532
ELOA	255	ENSG00000011007	ENSG00000011007	ENSG00000011007	39.6811	34.2193	37.7801	34.3395	35.4175	34.3589	35.5917	29.0989	40.5471	34.1312	37.692	34.8744	34.0455	31.6637	30.5886	33.8827	39.2754	36.6784	31.941	33.2634	39.2615	34.9661	31.4465	31.5856	36.4516	45.1463	51.6543	33.1508	31.7982	41.1038	36.3055	35.3031	36.2357	51.1418	35.891	33.6468	31.3362	44.0937	69.2257	35.7374	42.9995	33.3037	31.8121	52.837	62.8543	38.8492	36.0338	36.3973
LYPLA2	256	ENSG00000011009	ENSG00000011009	ENSG00000011009	34.7671	34.6931	29.7286	31.6379	37.4584	36.8577	43.7974	37.7985	45.8175	34.17	41.9624	34.5167	29.5366	22.3013	31.3816	26.4988	44.6859	41.711	35.8778	32.2474	38.435	37.4151	31.5253	29.6567	34.0007	18.5337	39.5044	20.1266	22.8465	20.0952	22.0602	27.0925	20.0448	17.1098	33.3126	19.0896	25.5364	44.0937	13.2799	40.484	37.2525	19.9145	26.9201	23.8096	56.6711	28.4147	17.4635	36.9782
CLCN6	257	ENSG00000011021	ENSG00000011021	ENSG00000011021	12.2852	20.9851	16.9129	23.0775	14.8829	13.8422	19.4843	19.4392	12.1571	17.3766	17.399	17.2136	19.1138	24.1912	20.5906	22.2634	17.9265	16.0645	25.0008	26.6032	15.1674	18.6735	21.5949	23.87	15.3784	22.2676	8.68178	14.7108	14.3194	27.4562	24.738	24.2175	20.4878	16.3088	12.8661	19.7817	14.2182	7.60109	27.3673	18.2643	15.043	30.7749	18.9811	24.8202	8.42276	12.0515	20.6711	14.6402
MRC2	258	ENSG00000011028	ENSG00000011028	ENSG00000011028	19.5334	10.3233	43.1875	20.6037	26.5317	10.7515	29.3446	18.0893	37.0686	16.8712	23.3634	30.6716	14.5396	15.7592	21.6103	15.1302	13.1353	13.1644	20.0088	17.911	7.10841	8.40138	17.2995	17.0653	35.6587	19.8689	15.7099	11.2252	45.7779	243.023	5.46496	99.7967	6.35675	39.1786	18.3065	86.8744	34.1496	28.4119	40.0639	18.1955	19.3704	23.0078	22.9226	45.7388	7.32732	112.796	11.4986	24.9523
SLC6A7	259	ENSG00000011083	ENSG00000011083	ENSG00000011083	4.58647	8.12327	4.28778	5.72868	6.59367	7.69375	9.04988	11.3996	3.02171	5.67557	6.31729	4.11339	7.02473	6.54209	10.1112	4.7369	9.06104	4.52082	11.1611	6.88597	5.66193	7.38097	8.23599	10.0195	2.11453	0.158408	2.61831	0.0374797	4.38244	0.134326	0.145732	3.62615	0.177192	0.408998	4.04805	3.08113	3.80882	5.71927	0	2.92366	15.043	0.203209	7.93906	0	4.86865	0.927035	0.112547	3.25339
TSPAN9	260	ENSG00000011105	ENSG00000011105	ENSG00000011105	14.7832	16.9235	19.4618	13.2476	15.0085	10.4885	15.1282	17.4293	17.8492	19.5924	16.2344	20.3881	9.73661	10.4673	15.4925	10.0311	9.22401	9.58186	12.8251	11.4014	16.4898	12.8572	18.6788	16.9582	15.907	22.3355	10.3584	29.1218	14.5572	92.2551	6.79476	46.7514	12.4699	17.3654	16.5274	42.8009	12.963	12.6193	79.9932	15.0654	12.4328	19.5306	20.1272	27.6642	12.8289	47.6884	13.3556	7.84299
BTBD7	261	ENSG00000011114	ENSG00000011114	ENSG00000011114	36.4051	39.6009	32.8015	43.8114	36.8618	41.2306	38.5633	37.3485	35.5578	34.5976	35.998	34.8297	38.2603	39.805	45.4863	38.2853	47.7171	41.6825	38.597	38.7195	44.3862	37.5511	42.0469	40.8282	28.8345	21.1135	44.4195	22.9751	31.6114	33.3934	23.3354	35.6657	23.7658	26.7042	36.4067	25.0509	33.6951	34.2418	27.8159	38.5923	41.6257	23.211	34.9989	21.5767	36.6609	35.8525	23.5036	42.4974
APBA3	262	ENSG00000011132	ENSG00000011132	ENSG00000011132	11.7119	16.585	12.4822	13.3778	13.7525	13.8093	17.0192	14.2194	12.8247	14.3055	13.4816	14.4416	14.6376	19.6844	15.7474	19.8392	19.1651	17.9695	15.9096	18.0616	13.3076	16.3266	11.1915	12.6717	12.3988	14.9582	7.51043	16.2849	11.5336	13.2983	20.949	12.7433	20.2663	12.9857	8.63756	11.1858	11.2966	6.71553	12.0685	14.6527	11.1735	27.9299	13.0268	20.331	8.56882	8.04149	15.3439	6.47773
MKS1	263	ENSG00000011143	ENSG00000011143	ENSG00000011143	10.9748	11.3387	9.71897	10.6762	10.3301	10.8502	8.54336	8.66966	8.81917	8.39673	9.56417	10.194	9.0178	10.0894	9.82799	7.49544	8.14842	7.76216	10.9176	8.88026	7.687	9.38778	8.55125	8.86753	8.98675	8.98399	7.28075	7.08367	10.1238	8.51627	6.90406	7.25229	7.90718	6.73143	9.64313	10.8956	9.80339	7.60109	8.92801	5.9849	8.3801	8.48962	9.11314	6.29908	4.6739	4.85076	6.26512	6.9425
ABHD5	264	ENSG00000011198	ENSG00000011198	ENSG00000011198	19.042	25.4529	14.0067	25.1606	11.0209	14.5984	20.2609	20.1292	22.8736	22.469	18.1755	13.8156	24.5049	14.3926	17.1069	9.52952	18.774	15.8655	14.9761	14.6374	32.1945	22.0749	17.2601	16.3152	10.885	14.2567	44.4424	7.77704	10.5315	25.6563	4.17158	17.5091	9.01462	17.7914	19.3378	12.2575	10.8422	25.3862	187.937	39.0738	15.707	11.5829	12.7752	50.6277	28.7007	48.2274	5.36474	23.6742
ANOS1	265	ENSG00000011201	ENSG00000011201	ENSG00000011201	0.614259	0.473857	2.04861	0.45569	0.941954	0.591827	0.57406	0.629976	2.45953	0.62198	0.741135	0.849504	0.294059	1.33749	0.962973	2.14554	0.293343	1.42164	0.730543	1.24173	0.20664	1.08844	0.275847	1.28593	1.5859	1.58408	0.964642	9.10757	2.53095	6.66257	3.77082	1.37276	3.27804	3.76619	0.876648	1.87547	2.14246	1.21765	5.69778	1.10067	0.6411	1.78372	1.14613	3.07903	0.170403	5.73468	3.97666	1.94622
AKAP8L	266	ENSG00000011243	ENSG00000011243	ENSG00000011243	36.5689	40.7856	32.0392	40.4588	36.171	34.2931	38.6646	41.6084	30.7441	37.4354	35.0451	33.9802	35.8752	44.777	39.0571	44.4154	34.1908	32.8115	53.7355	48.2018	34.1782	45.1702	36.8058	43.8019	30.4685	51.7541	20.8776	31.5017	33.5308	44.8918	52.2632	45.3786	48.8606	31.7996	23.5664	45.1675	35.1234	18.8551	44.999	37.2164	34.94	70.7167	38.0739	54.6703	22.055	25.2024	50.1772	26.0561
MBTD1	267	ENSG00000011258	ENSG00000011258	ENSG00000011258	20.8439	32.3238	21.296	36.4552	21.6963	26.4021	22.7935	34.1687	15.4599	29.4274	17.2226	23.4731	38.587	39.3688	34.0439	31.1799	29.041	26.5278	27.4359	28.3717	34.5915	28.6055	28.8851	32.8447	22.2987	19.4615	26.9181	18.9273	30.3883	16.0654	28.8914	22.0418	27.5311	18.5413	22.0709	22.8182	32.6996	20.5894	18.3944	25.5906	23.5146	24.2948	30.0231	11.1174	23.3208	14.3798	26.261	18.3294
UTP18	268	ENSG00000011260	ENSG00000011260	ENSG00000011260	23.2599	16.7542	25.3694	16.6978	24.4908	23.3114	16.7828	19.3792	23.4007	19.1648	20.0812	21.2376	16.892	18.6958	17.5601	25.3842	20.3711	21.5521	19.3188	20.9589	19.5481	20.1701	19.9398	18.8335	21.2895	26.2957	23.5878	31.4455	23.9845	16.6027	35.085	14.401	30.1447	34.0321	28.3879	18.7547	21.6627	30.7734	14.8052	15.2374	22.782	24.2948	18.7015	24.3737	43.2093	26.8409	25.2293	21.3504
RNF216	269	ENSG00000011275	ENSG00000011275	ENSG00000011275	28.9111	25.7237	28.7281	22.8822	33.408	28.4406	25.9002	24.2391	25.2629	25.6178	25.0574	28.8384	26.5633	39.1944	27.8129	41.9633	25.8468	28.7172	29.5058	34.7309	25.334	29.2518	23.9987	27.6474	31.2374	55.6012	23.5419	41.134	30.4903	51.2588	66.2353	68.2492	65.1622	48.0232	24.8298	37.9112	32.0937	18.2648	41.7239	30.4748	23.0567	77.1065	26.8642	51.0037	20.9352	39.0433	60.4378	25.6204
TTC19	270	ENSG00000011295	ENSG00000011295	ENSG00000011295	58.068	72.2633	41.8535	70.7622	54.2879	67.008	52.0368	64.7975	47.3284	73.0049	43.7623	51.8198	66.5226	42.887	63.7828	43.05	57.1041	54.3067	61.2844	55.4264	87.7392	67.2791	64.3905	52.8837	50.1961	23.6028	86.9556	23.0126	43.3658	30.1965	22.6249	40.6387	23.1678	25.6646	58.1166	37.2191	40.9449	75.3468	29.117	71.9907	44.213	21.3821	55.6293	22.5404	171.571	39.0648	25.2856	55.4528
PTBP1	271	ENSG00000011304	ENSG00000011304	ENSG00000011304	180.879	156.61	178.014	164.634	189.772	192.442	158.001	177.113	160.818	155.961	213.059	186.98	143.272	138.256	175.091	168.996	190.38	186.747	174.194	164.962	172.668	154.388	149.864	152.355	152.03	137.113	187.026	144.091	140.272	175.403	160.396	113.162	140.712	166.156	205.445	126.014	150.773	142.244	141.727	147.593	184.591	154.619	159.005	187.21	210.983	176.74	132.055	200.606
SYT7	272	ENSG00000011347	ENSG00000011347	ENSG00000011347	14.9879	15.6373	9.64751	26.2673	16.5156	20.5167	32.5188	22.1091	8.99486	14.5777	20.0459	21.7741	20.4207	11.1942	23.8478	11.5636	27.7372	20.0451	19.6029	12.6431	58.0658	27.1429	20.058	17.869	11.0773	1.62934	5.97159	0.412277	10.5315	14.0774	0.309681	17.6904	1.92696	1.12475	13.8717	9.60061	7.27139	11.4016	14.5361	10.5596	12.9365	1.96435	15.6265	2.53843	15.7744	3.57879	1.0692	29.3967
LARS2	273	ENSG00000011376	ENSG00000011376	ENSG00000011376	26.2493	15.5358	24.5833	15.5586	20.2834	21.3715	16.9516	17.8793	21.0817	14.9664	30.563	22.0871	16.9574	16.2825	16.1156	16.7463	15.8405	18.3392	14.7326	13.8472	21.7385	18.9116	18.6788	16.5563	16.748	14.4151	39.78	21.1573	20.7232	10.6655	17.0507	13.6498	16.4345	19.7512	26.7893	14.3563	16.88	40.1456	18.3047	12.3481	22.9651	13.2086	13.6138	16.1238	57.8152	25.3102	16.8633	22.4542
PIK3C2A	274	ENSG00000011405	ENSG00000011405	ENSG00000011405	49.4683	56.389	55.2885	59.4676	53.5658	60.0376	59.6684	59.2777	54.2502	41.7115	58.9026	46.4992	58.485	66.0606	63.188	54.7251	68.8379	58.5148	42.2903	51.1368	60.4215	44.1158	53.0808	57.7327	35.0339	38.4026	70.5337	54.7954	53.4896	68.1302	43.6468	57.8111	51.1419	77.5222	86.1951	52.7364	54.8817	48.0419	87.1266	75.9463	76.3367	40.1451	51.7716	65.0356	97.8842	86.6454	56.3861	101.901
PLAUR	275	ENSG00000011422	ENSG00000011422	ENSG00000011422	30.3035	6.05861	58.9332	4.16631	18.6193	4.66886	20.8012	3.11988	92.6189	3.53751	20.7165	4.20281	3.39801	2.64591	3.79525	3.51088	5.08461	7.3641	4.38326	2.89737	5.66193	5.2041	3.23135	3.75062	41.3535	3.75653	166.699	11.2814	8.45914	160.009	5.08241	29.6826	8.88173	23.1425	19.0284	31.5481	16.036	33.9097	8.65882	8.80537	33.5204	16.9567	7.63156	38.7346	53.9446	118.531	7.14674	11.5902
ANLN	276	ENSG00000011426	ENSG00000011426	ENSG00000011426	22.2771	9.24022	28.0373	13.6707	20.2834	15.7492	8.67843	10.6196	13.422	8.00799	24.9515	10.6859	7.22077	7.79235	11.9522	10.6441	11.1144	11.0035	7.46777	8.42873	7.687	7.17689	10.7186	8.78716	6.77611	7.39991	11.5298	22.0006	18.498	4.54022	6.32113	8.26243	6.09096	25.2727	31.0694	2.63459	13.5906	15.0177	0.224322	3.26762	14.7911	3.65776	10.5947	1.24571	36.1741	46.2224	6.05878	17.0222
WIZ	277	ENSG00000011451	ENSG00000011451	ENSG00000011451	27.9693	25.7914	27.7515	27.8297	30.9275	33.9643	28.9394	30.9888	28.0738	26.473	32.3982	31.3422	27.5435	25.7613	27.9829	29.2016	32.6915	30.5653	30.764	30.7799	29.3428	30.0001	26.6783	25.8793	32.0303	30.8443	30.4092	31.2768	28.6557	49.2708	27.9624	43.8764	28.7272	35.5658	31.6109	28.065	27.6789	29.5926	68.7771	27.2416	32.2382	33.2134	27.0319	56.8327	27.2401	39.6685	27.03	25.2718
RABGAP1	278	ENSG00000011454	ENSG00000011454	ENSG00000011454	26.4541	25.9268	31.1817	32.3215	27.7876	28.9667	29.9524	30.8388	31.5874	31.1379	27.2455	28.2572	34.6989	38.8745	30.8718	36.6134	32.3329	29.3142	29.3029	31.683	34.5915	35.9525	33.1804	30.3264	32.5109	40.5977	40.7217	45.1069	39.0683	59.2646	47.0533	73.2741	45.4718	36.4009	26.8925	52.3791	34.3227	42.7285	70.2127	30.9908	46.1821	42.0643	31.4487	42.8948	39.1439	43.0532	48.8642	31.0524
DCN	279	ENSG00000011465	ENSG00000011465	ENSG00000011465	113.351	55.5429	176.132	108.324	142.392	64.8051	125.685	112.826	265.524	146.865	69.1373	141.241	126.674	152.62	156.228	110.955	63.7532	63.5474	100.409	104.87	51.5359	62.6192	180.207	154.606	462.193	411.951	127.907	656.682	464.794	2207.57	151.252	2080.19	134.821	476.006	236.076	3372.07	282.437	583.439	660.673	146.527	118.604	357.399	215.585	651.672	34.4457	675.075	191.386	137.601
QPCTL	280	ENSG00000011478	ENSG00000011478	ENSG00000011478	5.40548	3.85855	6.14582	4.32906	5.93431	5.49084	5.03146	4.10984	4.32175	3.92625	6.52905	5.32058	3.5287	4.12879	4.47499	4.68117	4.88905	4.20806	5.60083	5.79475	4.33943	4.89797	4.41355	4.84901	4.87784	8.68981	5.67301	7.57091	5.92819	5.31931	6.1754	3.31533	3.89822	4.56715	3.55816	6.25156	4.4797	6.75243	2.10863	2.02936	5.51804	5.2157	4.86407	4.23072	4.5035	4.69985	3.37641	3.8053
PPP5C	281	ENSG00000011485	ENSG00000011485	ENSG00000011485	35.627	25.6898	31.8487	30.7917	33.7219	30.0188	28.8043	28.8589	34.4686	29.6607	34.8333	31.6105	28.4257	29.2213	27.6147	29.5917	30.1492	31.8448	29.1	28.5598	28.1443	29.728	31.0525	29.8442	29.0508	38.6515	40.9743	36.1492	29.1993	39.4113	34.5021	29.9157	35.5048	38.0709	44.8637	28.8242	30.4057	41.8429	29.0721	30.0621	39.4964	33.7778	25.5783	45.1512	57.8882	41.3932	28.1368	30.0648
CEP68	282	ENSG00000011523	ENSG00000011523	ENSG00000011523	12.8585	10.4926	14.0067	11.6852	13.5013	14.1052	9.82655	17.3393	11.9814	14.2667	11.1523	17.6607	16.2059	27.8257	16.7671	24.8269	10.0389	10.8613	14.2456	16.5941	12.6877	14.3198	14.4622	14.8685	19.8718	29.0565	14.1481	33.6381	23.2711	62.381	29.8569	43.462	46.0477	28.0505	12.5309	46.1499	18.9359	16.3829	74.7889	9.87164	14.0355	39.8741	17.3038	30.6257	13.121	29.5573	44.1935	13.1297
MAP4K3	283	ENSG00000011566	ENSG00000011566	ENSG00000011566	29.8939	39.7363	23.7019	41.9561	24.6164	38.4359	34.3423	40.0184	29.0927	33.0038	29.5395	30.761	43.3246	33.4083	38.349	24.7155	43.6755	35.5126	29.8711	29.2748	43.0637	27.0409	38.5397	36.1399	25.3744	12.2653	32.1547	18.8336	31.0678	30.6263	11.1849	31.677	12.1598	16.5133	36.6645	22.4833	33.8466	21.6225	33.1996	47.776	29.5135	9.43793	34.5237	15.4891	33.8371	31.9719	13.6557	48.1908
ZBTB32	284	ENSG00000011590	ENSG00000011590	ENSG00000011590	0.941864	0.0676939	1.54837	0.0325493	1.66412	0.131517	0.270146	0.149994	1.15949	0.0777475	1.23522	0.178843	0	1.30842	0	3.14864	0.35853	0.284328	0.527614	1.31699	0.123984	1.29252	0.0394067	0.803704	1.77813	13.9399	0.252644	6.95249	1.05315	1.2358	5.50139	0.595724	12.0269	4.72052	0.360973	3.37138	1.688	0.147594	0.0897288	0.275168	0.755582	8.91861	0.447271	2.27989	0.730297	0.991712	5.3835	0.319529
TYROBP	285	ENSG00000011600	ENSG00000011600	ENSG00000011600	29.4025	15.5019	52.6921	22.459	25.9979	14.434	47.9171	18.1193	77.5806	24.4516	32.5041	26.8264	19.3425	18.2306	22.375	21.7619	25.8468	32.6978	22.241	22.6146	10.1253	15.2721	28.4516	30.7551	68.6021	62.5259	30.0647	53.09	53.5745	87.0433	24.1005	33.49	30.9199	73.3982	27.6918	41.8185	76.1765	20.3311	31.4948	44.3364	17.8363	18.9662	36.1451	95.8024	12.8532	104.561	61.3569	45.8379
TMEM159	286	ENSG00000011638	ENSG00000011638	ENSG00000011638	8.88628	12.1511	8.02768	9.79735	11.6802	11.5406	12.0215	11.5196	8.46781	11.3511	7.6231	9.07628	8.29899	9.15892	10.621	10.3933	11.9619	11.0604	9.29413	8.42873	13.0596	8.97962	8.59065	10.2338	11.0052	8.7577	15.8247	14.336	11.6186	13.7013	6.8312	25.4866	5.89162	5.53852	5.67243	10.5383	7.27139	12.4717	11.3507	7.6703	15.5238	7.74452	9.89587	6.53412	14.0704	9.55062	5.19592	5.3739
BRCA1	287	ENSG00000012048	ENSG00000012048	ENSG00000012048	18.8373	9.07098	24.2498	11.9782	16.39	12.6914	6.55103	9.86962	9.27594	7.93024	18.9166	10.1046	8.23364	11.5141	12.3204	13.7649	9.12623	9.66716	9.98409	12.1916	7.02575	8.46941	11.1521	11.6001	10.068	13.1705	12.9078	20.745	12.1621	5.05066	13.8263	5.51692	15.4378	20.4499	25.758	8.86382	14.9107	18.7813	5.24913	4.09312	11.5856	10.9055	10.8184	4.55978	12.6828	17.6137	11.0671	13.9721
ERCC1	288	ENSG00000012061	ENSG00000012061	ENSG00000012061	23.6285	21.9667	23.2017	22.1661	27.3167	24.2649	20.9025	25.079	27.4062	27.1339	18.7401	23.339	26.1385	28.2618	21.5536	28.6164	21.7726	23.1728	25.6908	28.5222	23.3503	26.3606	27.8211	27.2724	25.9751	26.3862	19.6374	30.0962	27.7555	46.2887	34.666	29.0092	32.4039	26.5167	17.765	37.0628	28.4796	20.7001	29.8797	16.6476	23.1712	38.4065	20.9099	47.6426	22.7853	27.3367	26.7862	17.8646
CD22	289	ENSG00000012124	ENSG00000012124	ENSG00000012124	7.90347	2.33544	42.4967	1.59492	54.4135	2.56458	6.41596	3.20988	3.7947	2.87666	5.3644	5.27587	1.96039	104.848	1.6144	210.318	1.46672	36.7352	47.6476	157.813	8.63754	54.9661	3.11313	26.4687	24.3171	91.9671	2.9858	99.9772	8.91776	14.1311	366.17	19.9438	225.432	104.431	2.34632	34.1826	52.0467	1.07006	2.0189	2.5797	10.395	303.91	15.0115	123.514	2.5317	1.63848	148.356	2.73052
SEMA3B	290	ENSG00000012171	ENSG00000012171	ENSG00000012171	151.968	277.68	82.0872	282.496	126.913	218.187	193.863	275.899	75.7184	282.418	158.073	187.785	264.228	145.874	259.974	119.648	269.745	230.903	260.479	208.047	287.436	263.504	212.363	202.801	103.492	3.62075	54.4793	0.880774	71.495	40.2172	0.273248	198.946	0.686618	1.39741	104.218	48.07	88.8148	40.4039	52.0427	229.352	84.0757	10.5217	198.393	9.07255	68.6723	43.9587	0.562735	297.278
MBTPS2	291	ENSG00000012174	ENSG00000012174	ENSG00000012174	11.5071	10.5941	11.982	12.2711	9.85911	10.6529	9.28626	11.8195	13.7734	12.0897	9.95238	11.133	13.0039	11.6304	11.1875	9.27874	11.6685	11.3731	8.523	10.7993	12.977	8.87757	11.2309	9.37655	9.1069	8.73507	13.2983	17.5967	13.8608	14.6953	9.90979	12.044	10.0778	18.831	14.31	12.7487	12.1839	9.81501	18.1701	14.5495	13.5547	9.00893	12.4956	9.9657	14.1434	19.5109	14.1247	13.5945
PRICKLE3	292	ENSG00000012211	ENSG00000012211	ENSG00000012211	6.18354	5.14474	5.45501	4.49181	6.62507	4.66886	5.53799	5.75978	4.84879	5.67557	5.99966	5.67826	6.53464	5.14644	6.65584	6.60379	7.56173	6.96604	6.41254	4.77879	5.78591	4.28573	5.16227	5.38482	3.96474	3.82442	5.14476	3.52309	5.52052	6.34019	5.00954	5.62053	4.98351	4.2604	5.25989	4.44307	4.32821	4.75991	6.72966	3.88674	6.59417	6.68332	5.31134	7.92085	9.1774	5.45441	3.88287	2.96291
LTF	293	ENSG00000012223	ENSG00000012223	ENSG00000012223	6.75685	1.38773	14.5546	1.59492	19.3728	4.47158	3.17421	1.91993	18.833	1.36058	2.32928	1.16248	0.980196	9.59506	1.47278	74.23	1.043	12.5104	5.88493	34.5804	3.92615	15.4422	1.22161	3.40235	5.5987	7.51306	1.67664	21.4384	5.07888	7.84464	47.1261	4.37728	17.8742	23.9775	2.68151	7.59118	5.30206	1.03316	10.4085	0.412751	3.11392	5.9608	2.73953	4.58328	0.949387	36.3484	12.3239	1.16192
EXTL3	294	ENSG00000012232	ENSG00000012232	ENSG00000012232	24.2837	14.7573	26.8463	18.3904	23.8314	18.8727	23.3001	15.7494	29.6198	17.0267	22.9752	21.7294	16.3366	16.2244	17.6167	18.5575	17.731	17.7705	18.8318	21.0718	14.2168	14.6599	15.9991	16.5027	18.6944	19.8236	18.3741	24.4555	22.133	34.3337	16.7228	31.8583	16.8997	25.7328	21.7615	24.582	19.9314	19.3717	40.4228	17.0604	23.7894	19.6887	16.8845	28.2283	16.6021	42.2987	19.9396	18.707
NR1H4	295	ENSG00000012504	ENSG00000012504	ENSG00000012504	73.1788	119.378	51.3819	126.096	71.1175	120.93	104.242	94.1963	50.4907	156.311	49.1972	31.5658	174.409	91.8509	111.818	57.4836	102.735	96.1314	122.609	102.876	156.922	125.306	136.189	109.974	85.5424	0.248927	52.3203	13.0055	54.22	0.0537304	1.47554	62.0589	1.77192	2.82891	89.0055	9.22105	63.0836	36.8616	0	106.868	32.5816	0.203209	103.124	0.023504	41.8704	6.10118	1.74448	189.306
ELOVL5	296	ENSG00000012660	ENSG00000012660	ENSG00000012660	26.2903	22.0682	52.0489	29.4246	36.8618	17.0972	35.5579	18.0893	38.9309	36.4636	39.2801	22.4001	14.7356	49.5745	15.1243	68.1556	30.2469	55.6146	33.2803	52.9806	15.498	41.1226	20.6885	28.6119	54.7375	89.7494	24.7362	86.447	35.9428	138.517	97.1305	38.6703	88.8394	119.751	47.7515	45.5917	48.4759	22.3974	276.051	62.1191	22.6675	104.698	22.4195	225.404	43.6474	88.6504	81.7654	84.559
ALOX5	297	ENSG00000012779	ENSG00000012779	ENSG00000012779	58.8051	65.3246	35.3027	15.4935	41.0064	28.1776	15.0944	12.5095	55.7259	27.5226	17.0461	16.3194	14.899	43.3232	19.7976	58.0688	28.2913	30.7075	29.1	48.3899	27.8137	45.7824	14.3046	21.834	40.7287	39.6246	17.8459	37.2361	28.7916	47.7932	89.8985	17.6904	43.3012	51.0055	22.9475	42.9125	37.5472	8.63425	14.4463	86.609	16.1191	86.1606	35.5021	141.001	16.1639	63.6851	48.4515	18.3294
KDM5D	298	ENSG00000012817	ENSG00000012817	ENSG00000012817	0	0.0676939	78.3234	120.725	86.0318	95.876	109.51	119.545	75.8238	126.262	0	0.134132	137.195	169.891	0	0	0.0325937	0	0	0.0376282	0	0	0.11822	0	69.2749	116.52	37.8966	0	0.0169862	87.1239	99.2983	82.6243	106.869	0.0170416	0	104.624	95.8698	31.8065	60.8361	131.84	0	0	0	0	0	33.7613	99.0414	64.7192
CALCOCO1	299	ENSG00000012822	ENSG00000012822	ENSG00000012822	61.6716	89.9652	48.309	75.7748	49.2328	57.2428	64.8687	73.5271	55.5503	80.5075	43.374	59.5547	76.2265	84.7855	79.1054	71.75	62.0258	57.2353	81.5367	75.0307	71.9519	72.8573	69.7104	77.8521	54.7375	95.701	34.5434	50.5227	62.4413	115.923	52.5729	127.226	60.3337	35.6169	23.2054	123.558	64.5336	32.5076	220.867	80.7273	48.6778	96.3888	70.0818	96.39	18.2818	44.9504	57.1364	27.6538
UBR7	300	ENSG00000012963	ENSG00000012963	ENSG00000012963	31.0815	26.5699	28.8711	32.2889	26.4061	29.0653	23.8404	26.429	27.3359	28.4945	26.1515	25.9769	28.197	27.0116	25.6321	28.4492	27.5417	29.428	26.4619	26.5279	29.1775	28.7416	30.3431	28.4779	29.1949	27.4951	39.5044	30.4898	28.7407	25.9518	35.1579	29.2682	29.3917	25.4772	30.4506	25.8547	30.6221	37.5258	28.2197	30.406	28.964	24.8592	29.8833	17.393	32.2791	33.2223	26.8987	27.8571
MAP4K5	301	ENSG00000012983	ENSG00000012983	ENSG00000012983	24.9799	29.3792	28.2041	30.1407	29.3576	34.2602	28.7705	30.3588	28.1441	25.7344	30.2454	27.0053	33.2613	37.9732	32.7128	29.118	30.5729	30.6506	26.9895	29.6134	29.2189	23.8776	26.2843	28.9869	26.2154	23.1954	48.7833	37.967	33.3779	42.9843	28.4178	38.2558	29.9454	35.651	44.2192	37.2861	36.3786	35.4964	39.7498	40.6904	35.1231	24.3399	30.1908	25.7839	63.2194	43.2688	33.1076	37.5882
EHD3	302	ENSG00000013016	ENSG00000013016	ENSG00000013016	6.4702	3.01238	8.9567	2.63649	9.38814	2.89338	6.11205	2.33991	7.02723	2.91553	4.72915	3.71099	2.41782	6.92008	2.91724	12.0094	2.5749	4.80515	4.05857	7.22462	1.73577	3.50341	3.11313	5.1705	6.22345	15.3203	3.37625	21.6071	11.143	14.9371	15.8484	8.98766	13.2894	14.9284	8.63756	11.6324	7.61765	1.95562	3.81347	3.78356	3.27419	17.8372	4.02544	12.4101	1.75271	24.4263	13.0367	5.51914
PSMC4	303	ENSG00000013275	ENSG00000013275	ENSG00000013275	61.1393	44.1026	55.1456	40.6541	54.3821	50.7656	58.2839	45.1182	77.686	47.8147	70.5843	51.9986	39.0771	28.0001	37.6126	38.0345	49.1187	53.3684	43.1832	39.5097	48.7256	47.5511	38.855	36.9168	48.5141	42.1818	68.3977	43.9825	40.8858	42.2858	33.5731	41.105	30.2998	43.6776	65.465	33.3342	40.0359	56.3809	42.2174	47.2944	52.4557	31.4071	37.431	60.3818	73.1271	66.4878	26.7487	69.8897
MAN2B2	304	ENSG00000013288	ENSG00000013288	ENSG00000013288	51.434	50.9397	47.2609	49.3773	50.7399	45.9652	48.221	32.7287	63.8073	48.8254	46.515	42.8329	43.1286	44.7479	46.0811	52.9696	38.2976	40.7727	51.5845	47.9008	41.9479	43.8777	36.2935	41.9533	47.4568	49.7854	50.3451	44.7883	45.3022	62.5959	49.8586	53.2007	47.1551	47.9551	31.7656	56.0184	48.2162	39.4814	61.7782	52.4882	65.5983	63.4238	40.7296	62.5442	50.8774	45.7697	51.3402	46.3608
SLC7A14	305	ENSG00000013293	ENSG00000013293	ENSG00000013293	0.368556	0.676939	0.47642	1.00903	0.282586	0.493189	0.0675364	0.479981	0	0.466485	0.282337	1.20719	1.63366	0.814127	0.991296	0.278641	1.10819	0.454925	0.365272	0.451539	0.619919	0.510205	0.866947	0.642963	0.504604	0	0.183741	0.0187399	2.49697	0.0537304	0	2.5901	0	0.0170416	0.876648	1.54056	0.562667	0.073797	0.134593	0.584731	0	0.0225788	0.698861	0.023504	0.0486865	0.366502	0	0.0871443
CLDN11	306	ENSG00000013297	ENSG00000013297	ENSG00000013297	0.573309	0.77848	0.833735	0.292944	0.251188	0.0657586	0.405219	1.01996	0.632451	0.194369	0.388214	0.178843	0.620791	0.726899	0.849682	0.306505	0.228156	0.113731	0.324686	0.263398	0.537263	0.442178	1.10339	0.857284	3.02762	2.73819	0.39045	12.2746	3.38026	29.6861	0.455413	20.1769	0.996703	5.09544	2.32054	19.3352	1.29846	3.80055	6.14642	0.412751	0.297654	2.09983	0.894542	9.42511	0.340805	0.883917	0.637767	0.232385
SLC25A39	307	ENSG00000013306	ENSG00000013306	ENSG00000013306	89.8457	69.5216	79.9433	64.6755	82.1383	82.6914	64.5311	70.6173	83.0619	70.6725	99.1003	81.15	55.5117	45.9109	65.0573	56.592	81.2235	84.6161	75.5706	71.9828	79.019	78.9458	63.4053	63.3051	75.8828	52.0483	109.831	56.2383	57.2775	47.3634	52.4818	46.1816	50.0123	46.9666	89.0055	44.654	52.6959	104.312	45.1336	45.953	80.4123	48.025	63.205	58.5015	139.438	68.1263	40.9484	64.3996
MVP	308	ENSG00000013364	ENSG00000013364	ENSG00000013364	344.477	358.202	251.859	325.623	314.393	359.042	424.737	321.827	368.157	402.304	383.943	320.844	317.551	205.189	252.582	176.324	437.081	417.593	229.309	200.521	329.756	286.497	255.907	252.577	279.959	86.3776	309.053	99.5274	168.401	125.971	97.8045	212.829	88.9723	104.823	212.768	119.338	185.334	234.527	61.9577	321.774	285.29	97.2468	255.448	157.688	313.663	183.963	83.9413	276.306
NUB1	309	ENSG00000013374	ENSG00000013374	ENSG00000013374	107.373	110.984	105.527	87.102	78.4019	61.0568	131.696	78.5969	127.86	91.3922	146.604	103.505	84.983	75.2486	78.3407	83.7595	119.26	119.247	82.5919	83.8734	97.3686	80.8165	77.1583	81.6831	107.312	55.5786	88.9538	60.586	62.5093	60.3661	89.2792	85.0072	88.9059	48.6197	67.2956	60.4838	86.3261	40.6622	83.4029	137.171	85.7701	65.1172	90.2089	51.8969	49.5142	79.6172	85.4982	81.2185
PGM3	310	ENSG00000013375	ENSG00000013375	ENSG00000013375	65.7257	46.878	50.8817	44.4624	53.6286	54.3823	54.1304	41.5484	62.6829	34.5199	58.4438	46.9016	44.5989	35.0074	43.3621	29.8424	51.6284	40.4599	31.0887	28.033	51.9492	33.8776	44.7266	40.4531	35.947	22.4487	45.4071	31.0332	45.0814	48.0081	14.6461	28.517	14.419	34.7649	71.1632	30.2308	37.742	39.5183	75.1478	39.4178	79.7483	20.9079	34.7753	45.5038	90.7273	57.0234	16.3756	60.7105
RWDD2A	311	ENSG00000013392	ENSG00000013392	ENSG00000013392	9.29579	8.2925	6.55078	4.98005	8.57178	6.74025	8.61089	7.10972	7.20291	5.13133	8.04661	6.39364	7.58018	6.1641	5.94778	4.90408	7.82248	5.94246	4.87029	3.80045	6.24052	5.17008	5.98981	5.78667	7.61712	7.28677	4.98398	6.55895	7.6438	6.01781	5.17349	7.87392	4.27475	4.0559	7.32259	6.4525	5.88636	5.49788	11.8891	7.49832	8.81513	4.67381	5.64679	5.2414	9.03134	6.20898	4.3143	5.25771
CLK1	312	ENSG00000013441	ENSG00000013441	ENSG00000013441	67.4457	102.624	86.232	106.469	72.185	83.0531	83.036	113.726	62.4018	91.3144	63.067	72.7891	104.554	194.198	119.154	137.426	83.1791	76.399	111.935	110.1	80.9201	95.8166	111.757	129.825	78.3818	132.067	47.9795	61.7479	56.717	90.9387	89.0424	77.0815	122.838	72.2223	40.2227	141.196	75.9601	48.5584	157.967	83.3414	65.0717	182.753	85.0094	67.7621	56.3059	49.9736	151.132	54.6685
POLR3B	313	ENSG00000013503	ENSG00000013503	ENSG00000013503	12.8175	8.32635	11.315	8.95106	10.6755	10.2255	6.92248	8.33968	10.0138	9.79618	10.7994	8.80802	9.05047	7.5016	8.01534	8.19204	8.70251	8.04649	7.87363	8.05244	8.38957	9.01363	11.5856	9.21581	8.41006	7.49043	10.9326	9.76347	9.34242	7.19987	7.85132	5.54282	6.93262	13.0198	13.1755	6.40785	6.73036	10.184	7.85127	4.81543	9.95995	6.34463	6.9327	9.89519	12.3664	8.58046	6.92164	9.09206
ANGEL1	314	ENSG00000013523	ENSG00000013523	ENSG00000013523	17.2402	12.0834	19.7238	13.5405	18.7449	16.8013	12.089	17.3393	16.514	13.1782	15.7403	18.1973	15.7485	20.5567	17.1919	17.5822	14.7323	13.8184	16.4372	18.0239	12.3984	14.5238	13.95	15.1632	13.1678	18.6695	19.6144	17.2782	18.6509	29.3368	18.927	16.4472	20.6207	17.4676	13.4591	24.2248	17.5292	13.468	23.9127	7.32634	17.905	24.227	14.8997	19.8139	15.6527	16.083	20.1272	11.7064
RNF14	315	ENSG00000013561	ENSG00000013561	ENSG00000013561	35.2994	46.5396	32.3727	45.1134	37.113	41.395	48.3223	40.1984	40.7579	48.7866	41.9624	45.2026	54.8583	40.1248	38.8022	34.44	46.3482	48.1368	35.8778	36.8757	57.0326	41.4967	47.2486	41.8462	33.5682	23.4444	48.4618	29.178	31.7472	21.4922	24.4466	37.1939	22.0604	30.8453	43.8066	24.9169	36.4219	43.3558	45.8963	68.3448	42.9308	24.6334	43.3014	34.5039	60.7607	35.6585	32.6949	47.6679
DNASE1L1	316	ENSG00000013563	ENSG00000013563	ENSG00000013563	26.1265	29.1084	21.0101	26.072	22.4185	21.4373	28.9394	23.2491	30.1117	27.8336	19.093	21.953	29.4712	19.1029	22.7715	21.1488	26.5313	25.817	25.1226	23.2543	24.9621	25.9865	22.7771	23.0127	23.5962	21.453	20.2345	20.5014	17.1561	22.8623	16.8685	22.0936	16.3902	17.2461	19.6214	25.2295	21.9657	19.7407	29.6105	31.0595	35.604	22.2627	23.8451	19.7904	41.5052	24.1245	17.7637	24.8942
DDX11	317	ENSG00000013573	ENSG00000013573	ENSG00000013573	18.6735	20.5789	18.1992	19.4645	17.5517	17.7548	22.5234	31.3488	15.495	19.7479	23.2928	21.7294	20.8455	25.0925	24.9523	23.0715	17.6658	17.6852	13.718	12.1539	25.4167	33.5375	18.7576	23.8432	7.78532	15.7503	4.63947	13.1554	15.7632	19.531	29.3833	4.42908	11.3624	8.99796	10.2619	11.3198	10.5175	7.26901	3.05078	3.54278	9.13568	14.0892	8.44224	29.9911	8.88529	7.76122	8.75991	5.19961
HEBP1	318	ENSG00000013583	ENSG00000013583	ENSG00000013583	106.594	178.137	51.1437	174.757	90.2705	147.036	156.549	170.843	41.1444	203.154	83.5718	148.619	169.28	85.3088	146.91	82.6449	200.712	201.532	144.607	131.925	233.338	174.762	159.597	125.512	103.804	15.7955	20.0967	25.7486	59.6896	28.6383	13.0066	109.484	15.4157	22.6994	64.9751	28.5562	80.2883	26.4193	36.2953	257.316	15.3177	13.6376	113.187	27.1236	23.3452	23.8873	16.0192	117.703
GPRC5A	319	ENSG00000013588	ENSG00000013588	ENSG00000013588	86.4058	70.6048	107.695	80.9827	72.9386	50.9958	86.0752	58.3177	438.815	75.9204	64.1258	51.6856	70.7048	38.7001	64.3493	32.9632	82.7554	84.7583	38.2318	35.6716	88.4418	90.0002	63.2871	66.0377	53.9686	0.859929	371.571	1.06817	12.281	121.592	0.163949	51.6208	2.61358	3.61282	75.6238	87.0083	21.8142	166.929	13.7734	174.525	385.668	20.5467	80.369	16.0062	508.36	223.782	0.206336	178.501
MAMLD1	320	ENSG00000013619	ENSG00000013619	ENSG00000013619	0.859963	1.04926	2.263	1.59492	1.50713	0.953499	1.3845	1.67993	1.61626	1.67157	0.917596	1.60959	1.11089	2.06439	0.962973	1.0867	0.749655	0.909851	1.33933	1.50513	0.785231	0.544219	1.10339	1.41988	2.90748	5.29535	0.734965	8.95766	2.49697	10.7729	2.29528	5.67233	3.67673	2.40287	1.08292	6.09527	2.0559	0.99626	14.4463	1.30705	1.44248	2.37077	1.5934	10.3888	0.778984	4.76453	5.19592	1.48145
CD6	321	ENSG00000013725	ENSG00000013725	ENSG00000013725	17.1993	17.8035	24.7738	11.2295	23.957	6.31282	22.0169	11.1596	12.5787	15.4718	18.3872	24.3226	13.9515	52.8601	9.88464	57.5115	12.6789	22.7463	20.1711	27.732	7.14973	29.3878	9.02413	20.9231	23.7164	61.6207	7.37262	55.2076	13.2153	11.6595	90.5726	15.0226	112.118	35.8896	7.32259	19.8934	28.1983	3.98504	3.45456	23.802	14.2874	139.379	25.2429	51.4503	3.70017	10.3052	91.3319	13.8269
TACC3	322	ENSG00000013810	ENSG00000013810	ENSG00000013810	36.1594	19.1912	44.5929	23.4681	41.1948	29.1311	25.4612	23.3691	27.8278	18.6594	42.0682	25.4851	14.2128	33.8444	22.7148	47.6755	19.6866	25.8454	27.3142	31.2314	18.0603	27.9252	17.8118	23.5217	29.7716	59.9687	17.9377	58.5621	31.7133	23.6414	71.6092	16.0068	66.7348	48.4663	36.3551	21.3669	34.4742	25.9397	15.1642	15.2718	25.9188	74.0358	26.5567	43.9525	27.2644	51.3534	55.8233	25.8238
UFL1	323	ENSG00000014123	ENSG00000014123	ENSG00000014123	50.574	55.8136	42.0679	68.4838	47.5687	56.8483	53.2525	57.7178	43.9905	51.2356	46.3386	49.5395	66.1632	61.4956	54.7762	47.1461	57.7886	50.8379	45.8213	47.0353	65.3808	49.4899	57.9672	52.5622	35.5145	31.2516	50.0695	39.6536	52.2156	28.5308	42.4445	42.3741	38.7828	41.769	56.3375	30.6773	52.6743	29.6664	29.9245	71.7156	49.8227	33.9359	49.9825	20.7305	51.8755	44.7133	45.4127	61.9015
POLA2	324	ENSG00000014138	ENSG00000014138	ENSG00000014138	19.1239	10.5603	20.4384	10.8715	14.5689	13.9079	12.2579	12.0895	11.876	11.0401	19.693	14.1286	8.95245	10.4673	10.5927	14.0156	10.7233	12.9938	12.7033	15.7662	8.4309	10.4422	10.3245	11.7073	13.4561	18.8505	10.1517	17.4843	12.8756	8.73119	17.1964	6.21625	17.542	15.6271	17.9455	12.3245	15.2353	11.4754	6.59506	6.98238	9.77678	16.3922	11.4334	11.517	11.7091	16.1908	13.2618	12.2873
ZC3H3	325	ENSG00000014164	ENSG00000014164	ENSG00000014164	38.0431	62.3799	19.7238	31.1497	14.2549	13.4805	43.4597	35.0686	25.5791	28.8832	29.116	22.2212	10.9455	9.39153	23.5928	20.8981	18.8391	16.9175	51.3815	36.1607	14.2168	12.347	9.93048	11.1179	23.5001	13.1705	13.9873	10.588	9.91995	23.6682	17.7065	65.2706	17.7413	16.1554	20.2403	15.3163	28.3065	12.4717	16.4652	31.2659	20.0115	16.1438	33.6571	25.3373	15.7014	16.5142	14.6124	15.3374
CAPN1	326	ENSG00000014216	ENSG00000014216	ENSG00000014216	211.141	182.909	163.126	172.739	209.679	220.061	195.282	175.643	207.901	167.624	243.692	174.282	140.201	97.2009	167.699	121.878	196.638	196.329	153.982	135.876	179.446	163.232	151.361	137.139	120.168	50.1701	157.007	60.6984	100.796	81.2135	66.2899	110.934	59.6028	55.4363	184.766	68.7225	112.815	124.459	54.241	165.513	199.565	60.6014	138.682	66.2578	243.506	156.583	52.8971	202.059
ACPP	327	ENSG00000014257	ENSG00000014257	ENSG00000014257	5.85594	1.42157	9.43312	2.47375	4.92956	2.49883	5.87567	1.67993	7.23805	1.36058	4.97619	0.312975	1.24158	1.07581	1.27452	1.00311	2.86824	1.79127	2.23221	1.61801	1.57046	1.08844	1.45805	1.25914	1.85021	0.588372	3.9045	1.01195	2.93862	1.71937	0.746877	1.63177	1.26249	3.16974	4.2801	2.94716	4.65282	7.63799	0.628101	1.85738	9.95995	0.880572	1.76113	2.67946	5.86672	6.79107	0.712798	4.61865
MDH1	328	ENSG00000014641	ENSG00000014641	ENSG00000014641	127.93	140.16	104.741	135.405	106.975	120.207	103.905	119.605	118.655	153.474	125.005	124.877	132.784	96.1832	105.021	87.131	127.05	137.672	101.383	97.6453	163.535	125.204	133.943	116.537	107.817	130.935	157.489	87.9275	105.518	74.6584	78.3493	116.969	73.0251	82.1405	124.639	69.5709	107.275	175.526	245.767	135.142	110.063	89.7732	125.515	192.874	190.827	93.6305	78.3327	138.182
SLC30A9	329	ENSG00000014824	ENSG00000014824	ENSG00000014824	67.2409	70.1986	65.4839	80.1364	65.1204	84.2696	75.2693	77.367	84.8889	71.7609	78.1015	66.0378	77.8929	60.856	56.957	41.9633	75.5847	74.5509	62.1367	56.8563	89.8883	60.8505	82.9116	73.914	63.3158	26.3636	114.609	47.8429	79.5634	31.3248	38.5644	46.855	36.5458	42.4677	98.2361	42.0417	71.0043	91.3976	37.3272	78.8699	104.385	24.3399	69.5506	23.0574	159.619	79.0136	39.429	102.017
MTMR11	330	ENSG00000014914	ENSG00000014914	ENSG00000014914	137.103	291.321	83.8499	217.82	96.5502	141.677	163.269	188.933	95.7109	179.247	110.359	130.779	229.398	160.47	207.011	93.7905	173.92	140.06	222.613	170.569	182.959	197.381	192.147	213.41	67.689	2.35349	93.5703	3.29822	59.6556	19.3967	1.02013	89.0219	1.37324	2.18132	62.8092	49.7669	77.8212	60.6612	4.35184	157.946	87.9223	1.9192	163.282	3.43159	108.887	24.5341	0.994166	68.0016
COX15	331	ENSG00000014919	ENSG00000014919	ENSG00000014919	30.4673	32.9331	26.2746	29.8152	29.2006	30.2161	33.9708	32.5787	33.1685	28.4167	31.0924	24.9486	30.5821	26.1684	29.3424	27.1675	26.7268	26.6984	22.8498	25.1357	33.6823	25.7144	26.1266	27.7814	24.9418	23.7386	40.6987	22.1693	27.5347	18.1071	24.5559	22.8188	22.7913	24.6251	30.5538	18.8886	24.9738	27.0097	29.6554	20.8783	36.4282	22.94	25.8019	18.6387	31.4758	21.753	23.2785	26.2304
CCDC88C	332	ENSG00000015133	ENSG00000015133	ENSG00000015133	45.9466	32.4254	50.8578	31.4752	59.5001	51.2588	49.1327	41.5484	46.8365	42.1003	54.0323	45.5155	48.2256	78.5341	32.9394	73.4219	32.7566	38.3275	50.4075	56.9692	33.5996	58.0614	34.4414	43.0517	46.2794	103.508	46.9918	76.0464	52.7592	52.3871	124.783	46.5183	124.189	74.9489	40.9962	58.0725	60.1188	64.0189	42.3071	40.4496	65.2549	147.733	45.4259	78.5739	80.4544	39.4313	139.727	52.8094
YAF2	333	ENSG00000015153	ENSG00000015153	ENSG00000015153	6.59305	9.24022	7.52744	9.89499	5.62032	6.6745	7.02379	8.09969	7.51914	8.62997	5.85849	6.34893	8.85443	10.351	8.4685	8.61001	8.63733	7.2788	6.98074	7.8643	7.35637	6.32655	7.72371	9.64445	7.88143	6.81154	8.3143	13.3428	9.54625	6.98495	13.8263	6.65657	11.7168	11.4349	10.4424	7.65816	11.3615	5.94066	8.16532	13.0705	7.075	8.19609	9.25292	7.66231	8.37408	10.0896	12.5302	9.55683
ZMYND11	334	ENSG00000015171	ENSG00000015171	ENSG00000015171	52.5806	57.4721	53.5973	68.0281	54.7589	64.5749	48.2548	64.4975	50.1393	65.58	49.1619	58.9288	71.3582	64.694	65.029	57.4558	63.3295	59.8795	53.3296	52.9806	62.9838	45.3403	58.5583	57.8667	59.1828	47.0019	67.3182	64.3902	77.4741	61.8706	60.5882	84.9295	56.9007	59.6285	70.8022	67.5838	66.7626	60.9932	99.1951	67.1409	57.1953	46.1284	64.0716	59.7237	49.855	71.6188	62.3511	65.5906
WAS	335	ENSG00000015285	ENSG00000015285	ENSG00000015285	13.5956	6.87093	21.8677	7.0632	19.1531	5.81963	17.2556	6.71974	22.3466	9.67956	14.6815	14.9781	6.79602	24.3947	6.28765	37.3379	10.5929	15.3537	14.0427	20.0182	4.09147	15.3062	6.85676	12.511	24.0047	45.8704	8.3832	43.6451	20.3325	23.5071	65.6524	11.0597	51.7843	40.7124	9.12745	19.4245	27.6356	5.12889	8.97288	15.2374	10.6468	58.5242	15.2911	51.2623	4.26007	37.2323	50.1022	16.2088
DPEP1	336	ENSG00000015413	ENSG00000015413	ENSG00000015413	542.678	1351.61	177.443	1305.85	484.164	921.343	839.815	1266.22	66.6181	1862.79	229.928	621.882	1561.65	818.226	1158.77	604.539	1525.68	1341.86	1695.1	1554.35	2061.56	1630.75	1366.66	1126.55	418.172	3.7339	9.64642	9.14505	157.309	2.20295	1.80344	548.765	1.0853	4.37969	135.442	50.7493	317.669	0.99626	0.0897288	1098.81	12.7762	0.225788	904.829	0.846145	6.64571	10.6717	3.67654	562.981
BID	337	ENSG00000015475	ENSG00000015475	ENSG00000015475	30.4263	19.5974	30.0621	13.0197	29.7343	24.8896	28.3653	19.6192	38.8957	15.2774	29.3631	22.5342	15.7485	14.0146	14.303	15.5203	19.7192	21.0403	13.1904	12.3421	15.9939	13.3334	16.669	17.6547	31.6459	19.1674	24.7132	26.6293	28.8086	22.1101	18.2165	16.3695	22.5033	28.4424	33.2611	16.2094	27.5274	41.9536	16.7344	14.8247	30.8415	21.0208	23.1463	31.3779	24.2702	46.8045	22.0405	27.3633
MATR3	338	ENSG00000015479	ENSG00000015479	ENSG00000015479	2.12943	1.79389	2.28682	3.02709	2.48048	2.82762	1.92479	3.74985	1.6514	1.82707	2.43516	1.74372	2.71187	5.11737	3.17215	4.51398	2.28156	2.24619	2.88159	3.57468	1.28117	2.31293	2.24618	3.0005	1.5859	2.60242	1.17135	3.01712	2.05533	2.60592	3.78904	1.32095	4.00896	3.28903	1.65016	3.37138	3.00811	0.848666	3.81347	1.47903	1.83172	4.4706	2.09658	3.43159	1.92312	1.87563	4.14548	1.68479
NPC1L1	339	ENSG00000015520	ENSG00000015520	ENSG00000015520	5.69214	20.1389	0.404957	3.41768	0.879157	2.6961	41.8388	11.0996	19.606	7.34714	104.359	206.295	0.228712	0.29076	0.509809	0.585146	1.36893	5.51597	0.5682	0.903078	0.454607	0.27211	0.23644	0.321482	10.7168	0.294186	0.068903	0	1.66465	0.429843	0.0546496	48.3572	0.0885958	0.0681664	18.6417	1.67453	7.42288	0.221391	0.314051	396.241	0.297654	0.203209	11.657	0.188032	0.0243432	5.95027	0	3.8053
XYLT2	340	ENSG00000015532	ENSG00000015532	ENSG00000015532	14.0051	12.6926	13.578	11.2621	15.448	12.3955	14.6892	13.9795	11.0328	13.2171	11.964	12.8767	13.8861	15.9045	13.9065	18.6132	14.5694	16.2067	17.736	14.6374	13.8862	14.0477	11.3885	13.6362	14.0568	17.0175	11.5757	17.8404	15.4405	19.3698	21.5501	17.794	20.5321	19.9557	13.6654	15.3163	14.5644	11.8444	13.0555	15.0998	17.1494	21.5401	13.3063	14.9486	13.7539	13.3665	18.6828	5.92581
RGPD5	341	ENSG00000015568	ENSG00000015568	ENSG00000015568	1.67898	1.76004	1.45308	1.30197	1.9781	2.00564	1.24942	1.79993	1.51085	1.43833	1.97636	1.11777	1.53564	2.50053	1.52943	1.28175	1.69487	1.16575	1.37991	1.39224	1.7771	1.59864	1.85211	2.03605	1.56187	1.40304	1.44696	1.29305	1.46081	1.74624	1.14764	1.08784	1.61687	1.49966	1.7533	2.41132	1.90441	1.10696	2.69186	1.96057	1.76303	1.71599	2.01272	1.1517	1.33888	1.33665	1.68821	2.12051
NUDCD3	342	ENSG00000015676	ENSG00000015676	ENSG00000015676	46.5199	46.4719	39.8525	42.5745	47.757	50.667	42.5817	47.3082	46.7311	48.5922	44.574	52.4457	40.4821	40.3574	44.0702	50.1275	43.6429	45.2651	42.4121	43.4606	45.5847	45.5103	42.7562	39.3815	44.6695	47.8392	40.3772	42.2209	40.9198	52.4677	47.9459	57.9924	45.804	39.0934	38.8561	53.9197	40.1874	42.0643	78.8716	46.4001	42.221	52.4279	41.5682	56.4096	42.8928	40.1859	45.7691	34.3058
ISL1	343	ENSG00000016082	ENSG00000016082	ENSG00000016082	0.941864	2.16621	1.19105	1.98551	0.973352	1.44669	0.675364	1.88993	0.245953	0.738601	1.58815	1.6543	1.37227	0.610595	1.16123	0.891651	1.30375	1.36478	0.933472	0.978334	1.65312	0.612246	1.22161	0.750124	1.29755	0.294186	0.39045	0.674635	0.849311	0.188056	0.455413	0.595724	0.110745	0.408998	1.05713	0.290251	0.670872	0.221391	0.179458	0.653523	0.32055	0	1.62136	0.047008	0.170403	0.388061	0.0562735	0.639058
CHDH	344	ENSG00000016391	ENSG00000016391	ENSG00000016391	76.8234	118.464	36.7558	89.771	65.9053	108.633	76.8565	107.126	31.3766	110.246	53.644	70.9112	134.94	81.3545	119.324	66.8738	91.8816	80.7777	98.948	86.131	112.04	109.286	93.4332	78.12	46.4956	1.87827	31.8562	1.46171	42.7883	1.71937	3.55222	60.7897	2.85721	1.39741	41.6408	20.9204	51.6572	41.6584	0.71783	87.4345	40.1604	1.64825	89.6219	0.658113	40.3368	16.4279	1.83827	33.3763
IL20RA	345	ENSG00000016402	ENSG00000016402	ENSG00000016402	1.71993	0.812327	1.14341	0.585888	4.33299	5.58948	8.17191	2.18991	10.0841	1.28283	3.84684	1.56488	0.490098	0.14538	1.35949	0.362233	1.66228	0.653955	0.405857	0.150513	1.40515	0.476192	1.97033	1.87531	3.94072	0.158408	17.4095	0.131179	1.05315	1.58505	0.0182165	11.1374	0.0885958	0.340832	1.67594	3.66163	1.25518	8.22837	2.24322	1.89178	25.1632	0.225788	2.99112	0.141024	20.2049	6.18742	0.0187578	3.77625
CLCA1	346	ENSG00000016490	ENSG00000016490	ENSG00000016490	6050.62	4128.31	1564.66	3512.79	4791.47	5108.55	8780.82	3973.02	2709.1	3151.38	3214.48	2839.58	5844.71	2336.14	4147.61	1892.89	9461.75	4739.72	3117.15	1437.51	5214.68	2512.8	4343.52	3142.08	2844.31	0.0452594	2477.66	0	4546.33	1.39699	0	3579.89	0	0	2329.61	1565.73	3372.41	2393.9	0	2019.73	2843.42	0.0225788	3204.33	0.0705121	2372.74	99.5592	0	1717.32
CLCA4	347	ENSG00000016602	ENSG00000016602	ENSG00000016602	150.944	45.7611	223.25	6.05417	112.563	35.7398	260.285	1.76993	192.511	13.6447	621.53	3.80041	1.47029	4.56492	5.6079	23.8517	29.9536	69.2055	3.20627	3.83808	6.44716	16.4286	2.32499	22.7716	25.4945	0	1709.39	0.0374797	3.49916	0.214922	0	6.03494	0.0664469	0	775.447	0.334905	26.3372	208.145	0	125.029	68.0711	0	1.70522	0	180.749	27.4661	0	223.06
GLT8D1	348	ENSG00000016864	ENSG00000016864	ENSG00000016864	31.6548	28.8376	26.9177	24.77	32.937	28.1447	29.0069	26.459	35.2064	27.6392	25.6221	31.6552	26.2692	24.5692	26.1985	23.6566	29.6602	30.5937	26.9489	27.8073	30.2521	30.2042	29.4762	27.0045	34.9138	30.8217	29.6742	35.8868	38.5417	40.9426	22.2606	40.4574	22.2154	27.3177	29.7029	36.4153	30.9034	32.6552	24.8549	29.7525	36.3595	23.3239	29.0447	22.7754	36.8557	36.4993	24.2164	42.5845
ATP2C1	349	ENSG00000017260	ENSG00000017260	ENSG00000017260	104.506	72.9402	90.1387	71.4132	100.883	87.9192	76.9578	72.0272	123.609	65.0747	89.1479	68.1839	75.0503	66.613	71.5149	60.5487	76.4322	69.0918	60.7974	55.7651	79.5976	65.6124	65.3363	62.93	71.8219	43.1775	83.4415	63.5844	85.5426	59.8288	41.3697	56.6715	46.0477	65.4056	103.444	59.7024	82.171	60.1815	79.4099	63.4261	125.472	44.6157	77.0983	51.9674	83.6191	91.4315	49.0518	80.7247
IGF1	350	ENSG00000017427	ENSG00000017427	ENSG00000017427	6.634	4.50165	11.4579	11.3272	8.94856	4.83326	9.82655	8.15968	7.69482	5.36458	8.01132	10.9541	9.67126	12.6771	8.2136	8.97224	8.57214	5.8856	8.523	9.82097	3.5542	3.87756	12.2949	14.5203	9.39524	30.007	8.98036	27.6038	32.5116	124.601	9.60011	66.229	16.4345	83.3334	22.0193	18.1519	22.7447	9.81501	183.136	13.724	5.67832	17.2953	13.2504	69.0313	4.84431	18.1311	26.6174	27.1019
SLC38A5	351	ENSG00000017483	ENSG00000017483	ENSG00000017483	19.2468	5.92322	12.0772	5.17534	15.605	13.8093	6.41596	5.1298	19.7465	5.3257	22.0576	11.8036	3.62672	4.76846	5.83449	6.46447	4.82386	5.60127	7.3866	6.62257	6.24052	5.13607	7.25083	6.37605	12.8073	16.7686	10.7489	17.1095	15.0328	9.42969	6.74011	3.18583	7.22056	12.2529	17.7134	7.09999	6.73036	8.08078	1.21134	1.7198	21.6371	6.18658	5.31134	8.36743	11.1005	8.58046	4.95207	9.20825
RALBP1	352	ENSG00000017797	ENSG00000017797	ENSG00000017797	55.8976	55.4413	49.4286	57.9378	44.1148	43.2691	56.3591	48.0581	62.7532	56.0171	50.0443	48.1535	56.9494	46.8123	49.5931	48.1213	52.2477	56.098	43.305	43.0843	58.8923	54.592	49.1795	44.418	50.7007	49.5817	82.408	56.838	48.5976	58.8617	52.5729	69.8551	44.9402	49.4547	52.2895	48.4719	52.6959	62.2109	82.1467	50.0805	69.5365	45.135	52.0232	63.4609	81.063	78.4099	46.088	44.3565
RUFY3	353	ENSG00000018189	ENSG00000018189	ENSG00000018189	15.1108	17.8373	23.2255	20.4735	19.0589	19.6947	21.3077	21.3592	21.2222	17.1822	16.9402	17.6607	22.3485	32.7395	23.9327	29.2294	15.9383	16.4057	20.9828	21.3352	17.1924	17.2109	21.122	23.361	17.1085	23.897	17.3406	21.2323	25.5643	32.0502	27.9624	22.3785	32.9133	24.9148	15.6507	31.0569	25.5797	13.7262	27.9056	13.8272	12.1809	32.2876	16.2136	24.3502	16.2613	17.2256	37.5532	14.3498
CNTN1	354	ENSG00000018236	ENSG00000018236	ENSG00000018236	1.80183	2.26775	2.263	3.02709	1.9467	1.77548	1.92479	4.79981	0.702723	4.08174	1.76461	4.5605	3.03861	5.75704	4.70158	5.26631	3.19418	2.30306	4.62677	5.83238	1.81843	0.952383	3.86185	4.90259	5.07007	4.59383	1.21729	18.084	14.1835	9.45655	4.95489	13.1577	5.44864	4.24336	1.62438	20.6971	5.15057	3.32087	1.3908	1.13507	1.09903	2.37077	2.59976	2.23288	0.413835	5.62689	9.00376	3.39863
SLC11A1	355	ENSG00000018280	ENSG00000018280	ENSG00000018280	3.93126	0.44001	7.07484	0.227845	1.88391	0.295914	4.28856	0.719972	19.1141	0.233242	3.56451	0.402397	0.196039	0.174456	0.198259	0.195049	0.488905	0.511791	0.0811714	0.263398	0.20664	0.27211	0.197033	0.241111	12.7833	3.5076	1.44696	1.34927	3.31231	46.047	0.564712	8.23653	2.23704	36.861	6.1881	12.1905	1.55816	4.9813	18.5739	1.20386	2.74757	12.6667	1.34181	92.5353	8.81226	121.571	1.83827	2.20766
WWTR1	356	ENSG00000018408	ENSG00000018408	ENSG00000018408	13.8413	8.12327	26.2507	12.6942	17.8971	14.0395	11.3799	14.9994	22.9088	11.0401	12.3522	12.6084	11.3703	14.7997	14.8978	10.5326	9.02845	7.81903	11.7293	10.5735	11.9024	7.92519	10.4428	13.1807	18.406	24.508	13.5969	58.4871	36.7412	109.422	12.2051	80.0342	16.4124	29.5672	24.5204	77.631	22.0089	35.4595	94.0806	11.2131	25.644	23.1658	18.4499	54.2238	11.2222	67.0268	15.5502	18.9684
AGPS	357	ENSG00000018510	ENSG00000018510	ENSG00000018510	53.7682	46.9119	58.0041	49.7028	57.3336	54.6783	52.8473	50.0081	58.7476	43.5775	64.7611	44.8449	49.7613	38.7582	51.3775	40.0407	58.5057	52.2027	41.8033	43.2725	56.9912	41.5987	53.6719	50.2315	37.4368	25.7979	94.8335	42.577	55.0184	33.6084	27.7438	36.909	30.1669	50	87.5101	29.4047	48.8006	81.1767	41.4547	40.5184	80.7557	22.5562	44.5314	28.8864	138.489	85.589	33.3702	78.1394
CXorf56	358	ENSG00000018610	ENSG00000018610	ENSG00000018610	9.8691	10.1541	11.9105	11.7178	11.1151	11.3434	10.9071	11.8795	12.3679	13.1005	11.3641	11.8483	10.5208	11.0198	9.99793	10.867	12.516	10.7192	11.3234	11.0627	12.7703	11.5987	11.0733	11.6001	11.5338	8.89347	17.9148	9.80095	8.49311	9.56401	11.5675	10.1791	10.853	9.85004	11.8863	10.2481	10.6474	16.8257	12.9209	11.6258	10.1431	9.8895	10.6506	8.69649	14.6059	9.89556	9.41644	10.6026
ATP1A2	359	ENSG00000018625	ENSG00000018625	ENSG00000018625	0.778062	1.1508	1.16723	2.76669	1.44433	1.21653	0.641596	3.89985	0.808132	4.54823	1.02347	4.42636	2.94059	4.12879	4.22009	1.92262	0.782248	0.682388	2.88159	2.935	2.19038	0.612246	3.46779	2.78617	5.91107	42.1365	3.00876	0.224878	8.93475	34.3337	0.218598	93.9949	5.84732	7.2938	2.01113	20.6525	1.83949	4.72301	227.821	1.06627	1.00744	22.3078	3.41044	75.1894	0.608581	1.55224	1.14423	1.07478
TTC27	360	ENSG00000018699	ENSG00000018699	ENSG00000018699	9.91005	6.93863	13.435	7.2585	11.6488	12.1653	6.61857	11.3396	7.83536	7.03615	11.6817	13.4132	10.0633	12.4736	8.92166	11.8422	7.7247	8.95634	8.40124	9.89623	9.71207	10.4762	9.89108	8.9479	10.861	11.7222	12.1499	16.0038	12.4169	12.7072	18.1072	9.8424	16.9882	16.8371	11.8605	17.3927	11.9459	15.4974	16.7344	3.88674	8.70065	16.3696	10.3431	14.69	15.5797	13.2372	15.6628	9.67302
ZNF582	361	ENSG00000018869	ENSG00000018869	ENSG00000018869	1.22852	1.18464	1.73893	1.30197	1.53852	0.986379	1.04681	0.989962	1.12436	1.01072	1.02347	0.983636	2.22178	2.52961	1.78433	2.73068	1.14078	1.16575	1.62343	2.18244	1.40515	1.70068	1.73389	1.44667	1.77813	2.78345	1.35509	2.43618	1.56273	2.09549	3.44292	2.4347	3.85392	2.84595	1.08292	2.41132	1.70964	1.10696	2.55727	1.16946	0.755582	3.45455	1.50954	2.16237	0.438178	1.66004	3.97666	1.65574
VSIG2	362	ENSG00000019102	ENSG00000019102	ENSG00000019102	2.57989	2.94469	0.500241	1.30197	1.00475	1.34805	5.16654	1.25995	23.8926	0.699727	19.2695	0.62595	1.8297	1.01766	4.3617	2.11767	4.23718	1.50694	4.42384	2.10718	6.81911	3.67348	4.37414	3.18803	0.841006	0.407335	101.953	0.262358	0.645476	3.33129	0.218598	2.17569	0.819511	0.170416	0.128919	2.25503	2.40216	85.2356	1.83944	0.687919	99.3019	0.632206	1.84499	1.1517	61.9536	9.31347	0.168821	0.406673
PHLDB1	363	ENSG00000019144	ENSG00000019144	ENSG00000019144	28.9521	36.1147	37.3275	44.1694	27.2225	33.9972	33.7007	40.4984	30.8495	41.9836	27.1749	35.9027	48.0949	35.5308	57.0137	28.1706	33.2456	26.0445	61.0003	42.8586	43.6423	38.9117	49.7312	51.3299	25.3744	48.3597	38.6776	35.0998	35.4163	246.139	6.02967	75.4756	21.7724	55.5897	22.7413	94.1976	30.7519	57.082	321.722	28.927	46.7774	64.643	38.0739	203.733	29.2362	59.9339	19.1893	28.4671
MARCO	364	ENSG00000019169	ENSG00000019169	ENSG00000019169	0.778062	0.135388	0.929019	0.0325493	0.156992	0.0657586	0.135073	0.119995	0.808132	0.466485	0.529382	0.178843	0.196039	0.116304	0.254905	0.0278641	0.097781	8.01806	0	0	0.0413279	0	0.275847	0.187531	10.1401	91.0393	0.643095	30.4335	14.2175	15.2863	44.3755	3.44484	33.7993	189.417	12.4278	9.48898	1.79621	0.479681	0.942152	0.0687919	0.160275	2.82235	0.614997	13.0917	0.0730297	1.83251	128.454	0.0871443
PRDM11	365	ENSG00000019485	ENSG00000019485	ENSG00000019485	6.10164	5.44936	6.36021	6.44477	7.28444	8.51574	5.53799	5.60978	4.35688	6.33642	5.68203	8.36091	7.51483	10.4673	8.27024	10.1704	5.93205	5.51597	8.07656	8.20296	6.28185	7.72111	9.96989	8.27815	6.80014	9.43659	6.45391	6.07172	8.27229	15.9311	10.2559	11.7332	10.3436	8.65713	6.29124	12.6148	6.47067	6.05136	13.5042	3.78356	7.02921	12.3732	5.64679	10.3653	3.04291	6.2521	11.3485	5.3739
SYT13	366	ENSG00000019505	ENSG00000019505	ENSG00000019505	57.4128	38.3824	46.7606	41.4353	61.227	67.3039	41.5687	47.7281	59.8369	37.9019	49.656	40.8209	62.9939	33.0303	55.0877	27.9198	52.704	43.7013	37.8665	28.447	51.4533	35.2722	52.4109	37.3187	43.8525	0	42.1686	0	67.758	0.188056	0	19.633	0	0.0340832	42.6206	21.3446	46.1603	37.0461	0	17.4731	58.5004	0	44.8948	0	32.5226	34.6452	0	36.8039
SNAI2	367	ENSG00000019549	ENSG00000019549	ENSG00000019549	4.62742	2.50467	7.24158	6.28202	5.62032	3.28793	5.13277	5.1898	7.34346	6.76403	3.56451	6.12537	4.28019	5.05922	7.67546	3.5666	4.95424	4.57769	4.58619	4.85404	2.43835	2.34694	7.29023	5.78667	9.49136	8.64455	10.1287	18.4588	12.8756	15.6087	1.05656	15.7478	2.56928	14.2809	8.12188	4.04119	2.38051	6.71553	4.12752	4.09312	3.27419	1.30957	4.30498	6.69865	4.08967	16.2123	7.05295	4.09578
CD74	368	ENSG00000019582	ENSG00000019582	ENSG00000019582	2291.84	1965.8	2308.45	1560.51	2432.31	1779.99	2797.43	1419.24	2683.52	1992.94	2030.64	2615.09	1062.6	1347.52	1283.73	2475.98	2039.68	2816.73	1472.77	1866.51	1286.58	1509.87	1242.33	1440.16	3212.31	2382.32	1010.37	1753.64	1705.72	1917.61	3005.4	1501.04	2218.73	1115.27	863.704	1267.46	3004.02	213.015	817.833	3532.22	1048.84	1926.6	1907.78	1364.22	215.681	1511.07	2208.29	2024.86
HGF	369	ENSG00000019991	ENSG00000019991	ENSG00000019991	4.95502	1.1508	16.365	2.11571	6.1227	2.20291	8.77974	2.09992	13.0004	2.41017	11.1876	3.12975	1.76435	3.60542	2.83227	2.36845	1.5645	1.02358	2.80041	2.82212	1.0332	0.714288	2.60084	3.32198	4.73366	4.00546	3.07767	7.42099	14.2175	25.5219	3.37006	8.62505	3.03441	7.68576	12.5567	11.1412	8.82955	8.67115	10.0048	4.12751	13.4173	3.49971	4.69634	6.58113	18.9877	67.8245	4.16424	12.9555
ZRANB1	370	ENSG00000019995	ENSG00000019995	ENSG00000019995	19.5334	24.099	20.7243	27.6669	21.8219	22.1278	20.9701	25.289	20.8709	27.406	17.6461	22.8025	27.1514	27.0697	24.1593	25.4678	25.6512	25.2484	23.3774	25.813	28.8056	24.1837	23.447	23.9236	26.1673	26.8388	27.5842	26.6106	26.6344	36.3755	33.0448	38.8257	27.0217	25.1704	23.2312	32.2625	26.7483	25.3862	60.8361	32.057	21.9119	27.1397	26.8083	25.8544	21.2273	41.3932	30.2939	25.6495
NCDN	371	ENSG00000020129	ENSG00000020129	ENSG00000020129	9.37769	5.14474	11.839	5.20789	12.1198	7.20056	8.47582	7.01973	13.2463	6.53079	10.7641	7.15372	5.55444	9.56599	7.02404	13.3469	7.07283	7.64843	7.75187	9.14366	5.70326	7.449	5.00465	6.2421	10.4045	12.831	7.05107	18.3651	10.8712	19.5041	16.5588	18.3379	16.4788	15.8657	9.0501	14.9368	9.4355	6.71553	11.261	4.84983	13.3028	19.0791	6.65315	25.0318	7.01086	15.1344	15.6628	6.97154
ADGRA2	372	ENSG00000020181	ENSG00000020181	ENSG00000020181	21.54	11.5418	36.1126	19.2692	26.5317	14.0066	17.4582	20.3692	22.3115	18.3873	18.3519	30.0009	16.4346	26.3719	22.8565	28.6443	16.1991	15.6096	23.4991	24.9852	9.91871	12.6191	23.0135	21.7536	34.6254	41.7065	15.8247	108.785	56.0036	173.549	25.1388	97.1289	41.7286	71.8133	24.8298	91.4737	31.0549	23.6151	109.155	18.4362	13.6005	41.4998	24.0688	54.2708	3.57846	116.957	37.0843	20.0722
ZFP64	373	ENSG00000020256	ENSG00000020256	ENSG00000020256	13.6366	11.1356	10.4812	13.0848	12.5908	14.5984	12.6968	12.3295	10.9625	11.5066	11.5758	9.1657	10.7822	8.81001	10.8759	10.6162	12.7441	11.9134	10.3088	9.55757	11.4065	10.9524	11.0339	10.5017	11.0052	8.5314	11.9432	8.8827	9.64817	7.30734	8.5982	10.5417	7.3313	7.94138	11.1644	5.58175	8.78626	10.8482	5.9221	9.21812	15.043	6.86395	11.629	6.11105	12.2203	10.4345	8.62861	9.64397
MNAT1	374	ENSG00000020426	ENSG00000020426	ENSG00000020426	6.06069	3.75701	5.47883	3.80827	4.67837	4.40582	3.91711	4.19984	5.30556	3.96512	3.95272	4.33694	4.8683	4.82661	3.62531	4.76476	3.94384	4.09433	3.36862	3.61231	3.96748	3.60545	4.41355	3.8042	5.11812	6.35895	6.56875	8.84522	6.82846	9.16103	6.68546	7.30409	6.2903	7.92434	6.93583	8.9308	6.55724	7.74869	16.1512	2.75168	6.63997	6.54784	4.66839	8.69649	9.10437	10.1974	6.49021	5.60628
SAMD4A	375	ENSG00000020577	ENSG00000020577	ENSG00000020577	11.8757	12.1172	17.6037	14.8425	10.2359	10.0939	8.34075	11.9995	12.3328	12.1286	11.3641	9.74694	11.599	14.538	16.3139	13.319	14.3412	11.9134	11.851	11.5142	9.25746	8.57145	11.4279	12.511	12.6872	15.3429	6.29314	19.2458	11.6865	45.4291	12.6969	45.5858	12.2484	13.6333	12.9692	26.7254	10.669	11.1434	36.6991	12.9329	4.60218	21.4273	10.8463	34.0103	6.25621	44.6917	13.2055	11.503
RUNX3	376	ENSG00000020633	ENSG00000020633	ENSG00000020633	20.3934	13.8096	27.418	8.82087	26.9713	7.23344	26.812	12.7795	28.4603	13.8779	21.1047	21.327	10.9782	29.4539	8.2136	48.5114	16.3294	27.722	18.7912	29.7639	6.86044	19.83	9.18176	17.4672	29.267	78.4346	14.8141	53.5211	21.3347	24.2861	105.292	13.6239	92.2282	50.1875	10.0299	25.8323	41.118	6.82623	6.32588	22.7357	20.9731	83.2028	22.9506	50.8862	8.15499	30.5059	106.376	18.8813
MRE11	377	ENSG00000020922	ENSG00000020922	ENSG00000020922	15.4793	16.3142	21.4627	21.3198	18.0855	16.3739	14.5879	17.3993	16.4789	18.1929	14.8227	14.4416	22.1524	39.7468	18.4948	23.8517	12.2226	12.3683	16.1125	19.7548	10.1253	11.9048	19.7033	23.0663	14.2971	25.2095	12.9767	24.7179	20.1457	21.6265	31.2596	14.6859	27.3761	30.5897	18.2033	17.2141	20.1045	10.184	12.3826	9.69966	17.1036	30.1201	18.9251	17.4635	11.2709	18.088	32.1697	14.3207
PLEKHB1	378	ENSG00000021300	ENSG00000021300	ENSG00000021300	15.5203	6.53246	10.7671	8.23498	15.3852	15.8478	5.90944	9.14964	8.11645	7.93024	9.8818	10.0152	7.44949	8.98447	13.5666	14.6008	12.7115	9.89462	7.87363	6.09578	11.9438	13.5715	8.11777	6.13494	15.883	7.55832	9.41674	5.05976	18.6679	2.4716	8.90788	7.97752	11.0745	6.22018	10.3651	11.744	8.39673	7.71179	1.16647	3.54278	19.8283	12.17	10.8463	6.48711	4.01664	8.23552	8.66612	3.60196
SERPINB1	379	ENSG00000021355	ENSG00000021355	ENSG00000021355	279.16	254.935	276.157	224.721	224.311	219.897	279.398	220.821	493.909	231.454	261.091	211.079	225.902	139.565	181.266	128.37	238.097	239.888	184.665	166.354	261.151	203.198	213.978	192.969	214.433	48.7218	285.098	63.1346	165.87	96.7953	81.8104	125.206	70.8323	105.505	229.166	104.535	189.857	349.65	47.7357	322.634	424.088	59.8563	209.127	117.403	595.071	414.234	74.4311	289.203
SLC7A9	380	ENSG00000021488	ENSG00000021488	ENSG00000021488	193.492	373.975	55.8602	290.405	95.2943	199.906	363.751	315.228	73.7508	447.903	112.335	123.089	381.165	218.971	233.493	137.983	324.6	375.143	253.498	238.036	295.329	295.953	338.503	296.808	197.06	0.294186	0.482321	0.0749595	28.4349	1.02088	0.127516	163.332	0.0442979	0.170416	84.6481	7.2786	115.109	0.147594	0.0897288	453.545	5.83859	0.338682	183.102	0.141024	0	1.53069	0.0750314	269.131
SPAST	381	ENSG00000021574	ENSG00000021574	ENSG00000021574	18.3049	24.1667	19.1997	27.4391	20.5974	28.7365	21.6117	26.069	18.5168	22.469	23.9281	20.9246	24.5049	25.6741	26.8783	22.765	29.7254	29.9113	21.7539	23.2543	30.996	19.6939	22.58	24.6737	17.3488	11.1112	24.2768	21.6445	23.9166	11.7401	22.2606	16.8098	17.4534	19.257	29.9092	12.3468	24.9954	17.6744	9.87016	34.396	23.3773	10.9959	23.7613	8.01487	26.4611	23.3915	18.439	31.6334
NRXN3	382	ENSG00000021645	ENSG00000021645	ENSG00000021645	1.10567	1.38773	4.43071	1.75766	2.13509	0.887741	0.844205	2.93989	1.30004	1.6327	1.58815	2.10141	1.20891	3.25651	3.03053	2.95359	0.61928	0.824552	1.4205	2.03193	1.0332	1.08844	1.7733	1.92889	4.46935	0.995707	2.04412	4.08529	8.00051	2.4716	2.34993	35.3549	4.11971	2.50511	4.74421	7.12231	2.59693	2.10322	2.33295	0.515939	0.6411	0.654784	1.34181	0.916657	1.53362	12.1808	2.401	1.80098
OSBPL5	383	ENSG00000021762	ENSG00000021762	ENSG00000021762	18.9192	11.5757	24.226	20.3759	21.6021	23.4758	22.2533	19.2893	29.0927	19.7867	20.7518	13.5474	21.2702	13.9565	22.9697	14.7958	20.1429	17.344	24.4326	17.3842	18.8869	19.4218	24.6686	22.1822	17.1085	13.7589	20.4183	13.6051	18.1753	44.2739	7.25018	32.2986	8.4166	13.923	19.1058	25.743	13.8719	35.3119	34.411	7.97986	46.2966	11.1765	12.7472	19.9549	44.1343	33.3517	12.8116	23.4128
AQR	384	ENSG00000021776	ENSG00000021776	ENSG00000021776	46.6018	44.678	51.0008	51.7534	47.2233	55.7962	41.8388	43.6183	44.7635	43.5775	51.3854	47.0357	49.5652	52.2495	47.0441	50.7684	50.781	45.4357	45.6184	53.5074	50.6681	47.5171	55.7999	49.7493	44.2369	40.5072	54.6401	43.9825	45.7779	39.0351	52.5182	39.5509	53.2239	52.5222	49.3501	40.6128	46.9394	45.6066	39.3012	44.7835	49.2044	46.1284	45.985	41.1085	62.2457	45.9637	47.7199	53.5647
CPS1	385	ENSG00000021826	ENSG00000021826	ENSG00000021826	513.725	622.818	198.167	576.318	421.336	669.521	383.472	477.311	356.527	467.029	349.886	416.212	494.541	303.786	420.225	217.758	498.977	440.368	479.926	438.369	750.391	458.981	447.226	366.007	337.964	2.39875	0.275612	2.9609	378.98	4.02978	0.36433	242.693	0.819511	2.91411	281.817	81.181	351.429	0.848666	7.40262	449.349	210.808	0.677363	420.742	1.99784	0.486865	23.6933	0.412672	577.592
FHL1	386	ENSG00000022267	ENSG00000022267	ENSG00000022267	38.3298	40.5825	74.0118	62.4296	38.4003	39.6524	44.6753	68.0374	86.3998	69.4674	33.6334	62.3715	49.6959	63.0657	61.3471	48.4835	33.9952	25.7886	48.3376	47.2611	35.0461	30.8164	68.41	65.1268	128.698	174.973	45.9124	93.0997	135.057	533.812	25.5214	374.84	54.9737	100.716	71.2147	543.484	90.1999	123.204	2005.57	52.557	32.9938	318.112	70.7247	632.164	17.7219	167.297	30.6316	96.033
RTF2	387	ENSG00000022277	ENSG00000022277	ENSG00000022277	60.8117	57.0321	49.8335	59.3374	50.4887	50.6012	57.9463	49.8281	64.2992	64.2583	57.3497	57.0956	58.0929	46.4924	48.1203	49.4309	60.0702	59.6521	53.6543	53.1311	69.2656	63.5716	58.5977	53.0177	52.671	45.7573	48.2091	48.2364	43.8754	51.1782	43.4464	54.2886	42.5481	39.724	43.6777	49.0971	47.8267	43.2082	65.3225	57.7164	47.1209	41.1159	47.5505	57.5378	49.076	62.7797	42.5428	55.2495
NLRP2	388	ENSG00000022556	ENSG00000022556	ENSG00000022556	2.53894	0.643092	13.1254	9.6997	1.75831	2.6961	2.93783	10.1996	0.316225	1.39945	11.8582	8.80802	0.326732	0.407063	11.3574	15.5482	1.85784	11.0035	4.70794	4.13911	4.50475	12.7211	1.14279	5.41161	1.10532	5.77057	0.895739	0.0749595	0.118904	0.376113	2.00382	2.4088	4.62913	5.14656	8.76648	4.91194	8.20196	1.18075	0.224322	6.32886	0.618204	5.1028	3.94157	4.63029	9.93204	1.3151	7.84078	2.00432
SLC45A4	389	ENSG00000022567	ENSG00000022567	ENSG00000022567	15.1108	12.5572	16.1983	13.4103	16.8924	15.3217	20.5648	13.2595	26.3873	12.4785	18.8813	14.1733	15.3891	13.404	16.4272	13.4584	16.7857	16.3773	16.356	14.1858	13.5556	13.5375	15.5656	14.8149	13.336	10.206	25.4941	9.12631	12.5019	14.749	6.86763	13.0282	9.12537	9.16838	16.2953	12.1905	13.4391	17.7482	9.91503	14.1367	29.5822	11.7635	12.7752	12.8567	30.3073	27.4445	9.77283	17.1965
RNF10	390	ENSG00000022840	ENSG00000022840	ENSG00000022840	120.313	121.104	89.4479	117.373	107.414	116.623	138.213	133.945	127.228	132.21	124.546	119.244	108.932	82.6629	99.8093	92.6481	127.311	132.27	100.328	101.483	133.241	116.973	94.379	91.5687	105.751	88.5953	130.181	94.299	97.2461	108.025	85.4537	130.489	74.1325	86.1964	123.453	82.4536	94.4415	108.408	148.591	133.766	120.664	85.4832	106.926	134.114	158.158	103.548	71.186	112.881
ZNF839	391	ENSG00000022976	ENSG00000022976	ENSG00000022976	10.5653	12.5234	8.24207	10.0903	10.6441	10.7844	10.198	11.4596	8.01104	11.4289	9.07008	10.6412	12.4485	13.026	11.5557	11.9258	10.4626	10.6623	12.8657	9.5952	11.5718	14.4898	12.886	13.4219	10.4045	11.428	6.52282	7.7583	7.98352	12.4117	12.4055	11.0856	13.4887	8.9298	8.43129	11.3421	9.04596	7.71179	14.1323	13.4832	8.03665	14.9923	10.5388	10.4123	6.84045	5.62689	12.5302	9.44063
ZDHHC6	392	ENSG00000023041	ENSG00000023041	ENSG00000023041	56.3071	65.9339	46.9035	70.925	41.9797	59.7088	51.8342	67.5874	42.4093	62.6645	51.2795	62.9527	72.5671	58.4717	66.6434	49.0965	68.9682	69.4898	59.9857	55.1254	82.5732	70.4424	62.0261	57.3309	38.6382	31.5006	44.075	30.2461	37.6924	26.0055	30.0755	44.4203	31.8723	31.2884	60.334	32.5751	44.1477	44.4627	24.1819	92.4563	44.0756	37.2324	58.2291	28.8864	77.8254	35.5723	29.825	62.0758
GRAMD1B	393	ENSG00000023171	ENSG00000023171	ENSG00000023171	31.0815	54.0536	21.296	68.4512	27.7876	27.1912	36.5034	39.8085	22.0655	67.9124	22.1635	62.1032	56.9167	42.6835	79.417	43.2729	49.7054	44.7817	51.7468	48.4652	68.3977	46.7688	89.0197	84.1746	28.1136	6.17791	1.81445	10.0446	24.681	6.74317	10.8024	27.9472	13.4001	6.1861	33.7509	11.4761	28.8042	2.25081	1.70485	141.539	10.6926	12.5312	64.9661	3.03202	0.949387	21.0847	17.2572	22.0766
RNH1	394	ENSG00000023191	ENSG00000023191	ENSG00000023191	60.7298	44.4411	70.2243	50.7769	71.7769	65.4627	68.7858	62.6676	91.0026	64.5693	75.4193	76.366	53.2573	48.5278	58.968	56.0068	71.4128	71.1389	59.6204	60.6567	59.1403	55.8845	57.3761	53.4999	64.0847	76.0584	61.3237	64.1466	57.3625	125.084	62.5373	71.979	54.5529	77.8801	53.9654	76.9612	54.1026	56.7868	143.521	45.9874	88.9985	71.5973	56.8593	126.851	61.9536	72.3518	58.4869	55.9176
NDUFS1	395	ENSG00000023228	ENSG00000023228	ENSG00000023228	114.744	142.394	91.2106	166.88	109.172	147.168	120.282	135.715	101.087	133.492	139.298	139.05	159.314	111.157	140.906	85.3756	153.353	136.165	129.996	117.362	152.996	109.626	137.017	123.208	85.8788	51.8899	182.593	49.3233	89.3645	48.7335	40.4953	98.2945	40.8648	57.2768	122.911	46.7974	83.9456	150.029	117.859	133.009	106.995	40.9353	116.486	46.6085	125.538	78.7117	44.0809	151.021
RB1CC1	396	ENSG00000023287	ENSG00000023287	ENSG00000023287	52.0482	75.4449	45.9507	79.225	44.8056	48.1353	62.066	66.3274	49.3312	67.3682	44.3269	57.3192	83.382	70.1312	68.4844	59.2112	77.1492	74.8068	62.5832	65.5484	96.1701	70.0342	65.1786	65.9841	48.5381	37.2259	60.7035	54.2894	53.3197	42.3933	57.2363	64.4159	48.1297	49.5229	58.5549	44.9889	57.7383	37.2306	55.6318	95.7583	51.3109	38.2484	71.3118	37.5594	44.8159	63.6636	57.3052	72.5622
ERP44	397	ENSG00000023318	ENSG00000023318	ENSG00000023318	109.051	93.6545	87.5422	80.5596	79.2183	83.2504	101.541	79.5569	110.609	91.6643	106.088	87.2307	80.0166	60.0709	67.7197	51.5207	87.6118	84.5308	65.83	62.651	91.5001	68.3335	71.0896	63.3587	86.8399	45.1689	113.208	64.5776	82.0434	45.0798	41.6248	62.3438	39.9789	62.3552	113.139	44.0065	78.6652	86.8591	48.5881	118.7	95.3408	34.1617	82.4376	52.461	177.9	79.7034	42.7491	120.317
ALAS1	398	ENSG00000023330	ENSG00000023330	ENSG00000023330	75.3082	68.6078	69.4859	64.7081	54.6647	61.4843	80.1995	61.9476	95.8163	64.5693	98.5709	63.2657	56.9167	39.2235	49.9896	41.3503	79.659	80.8061	59.4581	54.4481	74.5969	58.2655	66.8337	69.3864	48.1777	22.6976	102.275	25.6174	44.2831	32.0502	25.9585	48.4868	21.6395	30.9987	58.1682	25.2965	45.2514	67.4874	44.1914	73.229	85.3579	23.5045	49.9546	87.67	107.305	61.982	16.3006	73.9565
BIRC3	399	ENSG00000023445	ENSG00000023445	ENSG00000023445	271.216	335.119	224.441	157.864	193.257	136.613	559.235	113.846	213.909	86.0276	344.063	128.186	98.4116	189.517	136.034	273.263	482.452	308.837	85.0271	128.312	94.5583	150.987	96.4675	142.952	361.248	111.542	265.254	219.256	187.443	46.3156	332.197	101.506	428.737	252.897	805.949	74.4382	281.896	73.5756	13.235	752.893	266.24	256.088	284.129	79.044	82.2315	256.961	517.247	497.855
AKAP11	400	ENSG00000023516	ENSG00000023516	ENSG00000023516	39.5992	48.0288	52.5491	53.446	50.8969	53.1001	46.4313	50.848	37.4903	36.1137	40.4448	44.3978	57.2107	95.1947	64.3776	88.3013	49.4772	43.9003	45.4966	59.8289	50.2134	49.4559	55.0511	62.4478	32.3427	48.0655	47.6809	72.1485	52.6912	54.5632	100.373	58.5364	89.659	82.9585	47.4163	47.2886	64.0791	35.3857	82.8645	46.4345	56.2108	69.4071	48.8643	42.3307	52.0215	54.6519	94.6708	49.2365
GLRX2	401	ENSG00000023572	ENSG00000023572	ENSG00000023572	7.24826	6.02476	5.64558	7.48634	6.27969	6.97041	5.47045	5.63978	7.23805	6.84178	6.81138	5.85711	8.33166	4.73938	5.18306	4.04029	5.96464	6.02776	6.00669	5.30558	7.81098	5.40818	5.3199	5.22408	5.11812	3.00975	7.41856	4.01033	4.89203	3.14323	2.89643	4.35138	2.52498	5.35106	11.2417	2.67924	4.26329	13.3204	3.05078	8.28943	9.89126	2.75461	5.50702	3.80765	12.342	7.22225	2.53231	10.3411
SNAPC1	402	ENSG00000023608	ENSG00000023608	ENSG00000023608	3.89031	3.65547	3.43022	3.58043	3.51663	3.15641	2.8703	3.23987	5.02447	2.79891	3.03512	3.35331	3.26732	3.63449	2.09588	4.20748	2.60749	3.38351	2.63807	3.53705	2.76897	2.68708	3.50719	3.24161	2.57108	3.30394	2.4116	5.22842	3.92382	6.90436	5.20993	5.98314	5.27145	6.90185	4.53794	9.80155	6.03785	5.42408	5.74264	3.95554	3.25129	5.05764	4.50066	5.05336	4.60087	8.42955	5.94624	3.95054
DERA	403	ENSG00000023697	ENSG00000023697	ENSG00000023697	61.7535	93.7222	40.186	97.4852	47.9454	70.1315	77.5656	79.1069	53.3367	106.475	55.5498	64.2493	92.4651	52.3949	76.4431	47.2854	97.5529	85.6681	67.9811	57.6841	108.486	71.4628	85.946	73.4853	53.5361	14.2793	67.502	15.779	33.4119	17.0594	11.4946	45.016	12.1376	19.4445	50.7167	20.3622	44.5806	50.0344	20.8171	130.533	43.1369	11.4474	64.6027	13.3738	33.3502	22.141	14.1059	66.1716
STRAP	404	ENSG00000023734	ENSG00000023734	ENSG00000023734	75.1853	49.0104	73.321	52.6648	66.4705	66.7121	59.4996	54.5979	84.2565	57.2222	79.972	61.0749	51.6563	43.9047	47.4406	46.6166	60.3635	59.055	47.12	44.1756	59.9668	48.2994	52.6079	46.1862	60.2881	47.6582	95.7292	63.6968	67.0106	62.4079	44.5941	56.1794	42.2159	68.7117	93.2341	52.848	55.6175	95.272	96.6827	54.0017	78.26	39.4903	53.393	69.4074	163.197	92.4448	39.5978	79.0399
ABCC2	405	ENSG00000023839	ENSG00000023839	ENSG00000023839	18.3459	84.8543	12.3393	104.614	23.0779	62.4049	55.2448	116.845	11.0679	89.9539	52.8676	122.865	70.9008	48.5859	87.2341	41.4618	78.9093	66.2485	90.5062	77.326	156.137	103.912	84.6455	79.6739	26.2634	2.73819	0.574192	1.29305	13.2662	2.36414	3.33362	61.4632	2.52498	2.91411	23.257	3.90723	22.0306	0.627275	1.03188	174.663	0.526618	3.90613	74.6383	3.57261	0.535551	1.05639	2.21343	149.365
DEF6	406	ENSG00000023892	ENSG00000023892	ENSG00000023892	20.0658	18.0404	28.347	12.9221	31.1159	17.426	24.2118	16.0494	22.5223	16.5602	23.2575	22.7578	13.396	42.48	15.0394	55.6725	16.6554	23.2012	24.9602	37.1014	10.208	29.1837	14.2652	23.4414	32.0784	77.8009	12.5403	51.5159	24.1884	18.8594	85.4719	15.2298	81.4417	40.3545	12.3762	28.8911	29.0423	12.2872	5.9221	18.0923	19.9199	108.581	24.1526	48.8178	13.4618	21.0415	76.7383	17.1093
PLEKHO1	407	ENSG00000023902	ENSG00000023902	ENSG00000023902	29.3206	15.6034	65.6745	17.0884	39.3423	10.62	34.241	15.5394	50.7717	20.02	32.7158	24.8592	14.0495	42.7126	15.1527	62.0255	16.8509	35.1998	29.6276	42.9338	8.80285	28.7416	17.733	29.7906	53.6562	60.3308	18.1674	73.0105	45.574	67.0018	108.698	87.5714	80.3121	69.5638	19.8793	52.6247	64.512	15.9033	22.9706	29.0302	17.5616	80.5385	32.3153	56.5977	8.61751	60.6238	75.5941	31.3139
GCLM	408	ENSG00000023909	ENSG00000023909	ENSG00000023909	22.359	26.7052	22.6061	39.0917	26.1235	27.9145	23.1312	24.809	33.4145	28.5722	26.1515	26.1558	41.7563	28.3781	23.7628	16.3005	35.9182	35.4842	24.5949	23.4048	28.1443	15.2041	28.7275	26.9509	26.8641	8.46351	78.3886	14.6921	24.664	14.6147	10.4563	16.0327	8.52735	17.212	44.0902	9.5113	22.9179	17.3423	30.8218	92.1124	13.051	11.041	26.4728	21.6942	43.3797	35.3782	9.84787	44.5017
UBR2	409	ENSG00000024048	ENSG00000024048	ENSG00000024048	73.3426	107.836	66.7941	94.6209	65.4972	68.9479	107.147	74.4871	86.5755	86.6107	84.7717	81.6865	96.6146	89.1469	82.4758	70.7469	88.0681	85.7534	79.7509	82.0672	88.1112	74.1158	86.3006	85.8892	62.5468	50.0569	87.0015	43.9637	49.3789	47.7932	59.9506	71.2797	51.3634	46.7621	47.8547	60.1936	70.7229	47.3408	53.6129	88.432	79.9315	57.463	76.5113	46.3499	57.0362	57.0665	59.7812	60.2167
EHD2	410	ENSG00000024422	ENSG00000024422	ENSG00000024422	20.6391	9.84946	37.1846	16.8931	21.194	10.5871	21.848	16.4994	41.2147	18.8538	21.8811	27.2288	11.2722	13.6075	19.3728	15.1581	13.5264	11.8565	20.2929	17.9863	8.47223	6.29253	16.3932	16.9314	32.1985	59.2219	13.1834	61.5792	40.9368	271.365	8.10635	104.252	24.2088	58.1459	26.119	67.4275	19.109	24.6482	415.265	17.37	16.4167	56.5147	17.9467	209.35	10.1998	103.418	15.4565	23.3547
DEPDC1	411	ENSG00000024526	ENSG00000024526	ENSG00000024526	7.73967	5.17858	12.7442	9.86244	9.54513	9.53499	4.55871	7.8297	4.98933	5.24796	12.5993	4.69463	4.28019	5.05922	9.06328	8.13632	6.09502	6.62485	3.6933	3.98859	4.62873	3.40137	5.51693	5.1705	4.99798	2.71556	6.79843	9.95087	10.2427	0.456708	4.20802	1.01014	3.94251	7.2938	15.1609	1.11635	7.79078	9.66741	0.0897288	1.03188	6.98341	1.8063	8.35837	0.188032	14.2895	12.418	3.60151	6.44868
CCDC28A	412	ENSG00000024862	ENSG00000024862	ENSG00000024862	25.7989	40.9887	16.4127	37.0737	21.6963	25.4157	30.8979	31.0488	22.8034	41.867	17.152	25.7534	36.3979	24.0167	25.1506	23.8517	35.136	36.9627	31.941	30.4789	38.6416	32.9933	33.141	28.3172	25.2782	15.7503	19.0172	20.5764	20.0437	11.6326	19.7285	22.4044	16.7889	12.0143	13.5623	14.9591	25.082	20.5525	17.542	42.5478	23.9497	15.0149	29.8833	10.0362	10.8327	13.151	18.2139	21.5827
RRAGD	413	ENSG00000025039	ENSG00000025039	ENSG00000025039	2.70274	2.09851	5.50265	2.5714	3.48523	1.21653	3.81581	2.30991	5.65692	4.04287	3.31746	4.64992	2.35247	3.66357	3.20047	4.90408	2.73787	3.5541	2.35397	2.67161	1.11585	2.31293	3.38897	3.91136	6.72805	9.61762	5.05289	12.1434	9.44434	8.24762	7.99705	9.27257	9.83413	11.7417	3.99648	9.84621	10.7123	4.31713	30.7321	4.81543	2.22095	6.61558	5.11566	11.7755	7.91156	6.81263	9.36016	8.19156
HSF2	414	ENSG00000025156	ENSG00000025156	ENSG00000025156	5.77404	6.93863	7.98004	7.61654	6.34249	5.32644	5.26784	6.53975	5.3407	5.83106	6.38788	6.6619	6.27325	10.7	6.88243	10.1147	6.61652	7.76216	6.08786	7.29988	6.07521	7.38097	6.81735	6.85827	7.66517	14.0078	6.06346	9.46363	8.71393	7.84464	12.1686	12.4325	13.2008	11.9632	8.76648	7.12231	6.49231	6.60483	9.37665	6.60402	4.4877	12.8925	6.82088	7.40377	7.08389	9.11944	17.4073	6.56487
PHF20	415	ENSG00000025293	ENSG00000025293	ENSG00000025293	25.0618	19.5297	27.7276	20.4735	28.1644	23.6073	21.274	21.0292	24.2439	20.7975	18.846	24.0991	23.296	32.6523	22.3466	38.9819	23.8586	24.9072	20.9828	27.5815	21.3665	22.9592	21.5555	22.343	27.4649	36.5243	24.2079	48.48	33.8875	30.7338	60.3696	31.3144	55.3059	49.6592	25.0618	36.6609	38.2614	27.6001	36.0261	26.1409	28.6663	45.2027	27.3394	37.771	25.4874	45.36	56.5549	25.5914
HSD17B6	416	ENSG00000025423	ENSG00000025423	ENSG00000025423	1.14662	1.48927	3.09673	1.95296	0.941954	1.01926	1.82348	2.33991	4.07579	2.25468	1.37639	2.14612	1.69901	1.62825	2.37911	1.22602	1.17337	0.966716	1.82636	2.10718	1.94241	0.578233	1.89152	1.82173	1.9223	0.452594	2.2738	1.27431	7.33805	0.67163	0.346114	1.11374	0.332234	0.443082	3.35189	6.80974	2.38051	3.68985	0	1.96057	0.892961	0.812836	2.40408	1.41024	0.97373	4.22555	0.300125	3.05005
NR1H3	417	ENSG00000025434	ENSG00000025434	ENSG00000025434	31.7367	46.9119	34.3499	39.5149	33.3452	36.0686	40.353	41.0384	29.3387	51.3133	29.3631	37.87	49.3038	38.8745	43.8436	32.5453	40.351	48.0799	43.102	34.8061	45.1301	45.8505	40.313	42.5695	39.8156	50.7358	24.2539	33.3944	31.4924	46.4768	44.5212	34.9923	33.312	30.3852	19.6214	24.6044	41.4859	17.5637	64.3804	49.5646	16.0733	18.7404	39.2201	28.9334	15.7014	13.8193	33.9329	19.8689
TYMP	418	ENSG00000025708	ENSG00000025708	ENSG00000025708	82.065	48.4011	128.228	24.5096	65.9367	29.5256	164.35	42.8083	174.943	25.5401	156.591	65.5012	21.4663	26.4882	23.8194	45.7528	40.5791	82.4836	30.8046	33.9407	24.5075	36.5307	38.5003	51.0352	84.7734	58.8599	60.3361	60.4735	40.699	104.156	68.2209	51.828	67.953	122.222	50.5877	51.2628	65.0313	21.9177	53.5232	64.5268	59.3705	48.6573	39.0523	120.435	41.1157	155.979	74.8438	106.258
NCAPH2	419	ENSG00000025770	ENSG00000025770	ENSG00000025770	26.2903	23.2529	27.1321	23.0775	28.8552	27.4542	22.9624	24.1791	22.6628	23.0521	27.669	27.2736	25.8772	23.8714	24.131	28.7279	22.62	25.1346	26.746	24.4584	21.7385	22.5171	23.9987	24.5933	21.8421	28.4908	19.9819	25.2988	18.8207	30.9487	26.8876	22.4821	27.509	21.2338	21.349	27.7301	20.2127	25.1648	33.3342	16.1317	20.6526	28.9234	20.4906	28.5339	22.907	21.0415	22.7157	16.7608
TOMM34	420	ENSG00000025772	ENSG00000025772	ENSG00000025772	18.4687	15.8742	17.4132	12.7593	17.2691	17.7219	13.5073	15.3894	16.268	13.0616	13.7286	13.1002	13.3633	11.0489	11.7256	11.6472	13.396	15.5528	14.7732	13.2451	15.7459	15.9184	14.7381	13.2075	18.0696	16.6328	19.6833	12.6307	13.555	15.9579	15.1197	12.2512	15.2606	13.6503	21.4263	13.7088	13.3092	18.0434	6.05669	10.594	12.4786	10.6572	9.70019	16.5233	25.8769	21.1924	16.6757	16.7608
SEC63	421	ENSG00000025796	ENSG00000025796	ENSG00000025796	63.1868	52.9705	61.1247	59.5653	60.5048	69.3753	53.2525	57.9577	58.2909	53.1793	63.1023	57.1403	63.0592	54.9826	58.713	50.7405	61.6672	52.7713	50.6104	47.7502	63.769	46.7008	59.1494	51.3031	64.5412	53.7003	79.9734	77.7892	82.8078	55.611	54.3945	60.2458	48.617	68.5583	84.545	58.72	66.4164	59.2959	59.4902	57.3381	74.0929	44.8189	65.7209	57.2323	105.455	77.2457	55.5982	77.0937
KPNA6	422	ENSG00000025800	ENSG00000025800	ENSG00000025800	40.9916	37.0963	37.0893	38.929	38.0235	38.666	45.6884	36.5086	42.058	35.725	39.6684	36.5734	36.7247	35.3564	38.7738	39.9014	44.2296	42.4218	41.9656	38.3432	42.2372	37.9593	34.4414	34.9075	32.0063	33.7409	38.9991	34.7999	30.5752	41.0232	42.7542	50.507	36.9666	39.5195	40.5063	37.0628	34.9936	37.1568	49.2611	47.1569	42.2897	47.3025	34.4399	44.023	47.7371	43.3982	37.103	38.7211
VIM	423	ENSG00000026025	ENSG00000026025	ENSG00000026025	215.359	124.489	440.117	171.209	287.924	123.133	190.588	181.703	492.574	241.017	158.673	247.563	150.852	269.97	188.601	382.964	121.77	229.851	192.66	270.284	92.4919	168.504	206.255	238.861	503.835	1066.36	235.235	1145.81	403.287	2983.3	637.578	939.431	844.96	1084.1	222.72	1292.51	470.368	432.34	3867.04	218.277	168.243	726.765	219.862	1432.57	120.377	1120.61	655.305	296.087
RTEL1-TNFRSF6B	424	ENSG00000026036	ENSG00000026036	ENSG00000026036	2.25228	2.50467	3.64461	2.70159	2.60607	2.13715	3.51189	2.87989	3.61902	1.28283	3.81155	2.19083	1.56831	2.47146	2.74731	2.5635	1.36893	1.42164	3.1251	2.97263	1.69445	1.90477	1.73389	2.59864	1.29755	2.8966	1.10245	0.693375	1.40986	3.30442	2.0949	1.73537	2.45853	1.65303	1.70173	2.27735	1.44995	0.553478	1.34593	1.16946	2.42702	3.68034	1.73317	2.02135	0.754641	2.28525	1.76324	0.958587
FAS	425	ENSG00000026103	ENSG00000026103	ENSG00000026103	28.1331	30.2253	31.5628	18.5206	23.2035	16.4396	32.4513	20.8792	41.2498	26.5896	31.0218	19.4939	15.3564	19.7716	14.6429	17.9445	14.2434	17.799	15.5037	17.7982	31.0786	21.9048	18.6788	18.5656	28.5462	16.2029	39.1599	36.3553	26.5834	33.1785	27.3248	25.5902	32.3596	28.272	24.082	31.0569	31.0333	30.2937	13.8182	27.9983	24.2473	21.8337	25.4385	15.3481	36.2228	40.7033	32.6199	22.6866
RNASET2	426	ENSG00000026297	ENSG00000026297	ENSG00000026297	25.2256	22.1021	33.2779	28.5783	34.3813	26.2048	29.8511	24.1791	48.9798	37.0856	24.1751	26.6029	31.4643	58.2101	24.6125	46.9231	25.5209	31.6457	43.9543	58.5119	18.1016	25.3402	33.338	38.5242	42.7472	53.4966	28.5488	37.3673	42.0239	23.2921	52.3179	22.8965	64.3427	46.9666	19.7246	37.6657	53.6049	21.9546	14.0425	31.1283	44.3275	93.2729	37.3751	42.5423	25.4387	23.3915	58.093	23.8485
CD44	427	ENSG00000026508	ENSG00000026508	ENSG00000026508	131.656	74.3279	243.403	81.4384	142.329	105.608	80.0644	113.576	222.271	97.5731	127.299	109.765	77.2394	160.586	96.0991	205.86	67.9904	122.972	105.929	131.624	72.3652	117.007	91.3447	108.902	227.048	166.509	105.973	231.419	187.528	359.645	293.159	130.619	270.195	292.4	149.443	189.846	218.769	106.747	56.7534	55.3087	165.335	231.5	132.364	270.179	245.088	419.688	271.801	102.511
KCNG1	428	ENSG00000026559	ENSG00000026559	ENSG00000026559	6.34735	17.6681	5.31208	18.6508	4.86676	6.90465	9.42133	15.4794	0.245953	11.8565	7.23489	9.34455	8.78909	4.56492	10.5077	9.41806	11.6034	10.9466	5.15439	8.57924	18.8869	15.7483	8.66947	8.76037	7.71323	3.46234	3.85857	1.51793	3.92382	1.26266	8.76215	5.20611	6.99907	0.937288	2.32054	1.62987	3.48421	1.47594	0.134593	12.8641	0.915858	17.7243	12.9988	2.65595	1.09545	1.6816	1.36932	7.49441
AGPAT4	429	ENSG00000026652	ENSG00000026652	ENSG00000026652	3.0713	1.48927	5.43119	1.59492	3.01425	1.77548	2.76899	2.78989	6.99209	1.67157	2.61162	2.59322	1.50297	3.16928	2.60569	2.67495	0.97781	1.30791	1.50167	1.58039	0.661247	1.22449	1.81271	2.94691	3.8446	6.13265	6.22424	5.11598	3.80491	20.3101	2.82356	8.08113	3.30019	3.1527	2.60416	13.3515	3.22452	5.20269	9.46638	1.96057	4.00688	6.593	2.04067	5.45293	10.7354	18.7347	4.12672	3.25339
SLAMF7	430	ENSG00000026751	ENSG00000026751	ENSG00000026751	73.2607	34.4224	119.343	31.2799	75.9843	29.7229	68.8196	32.7887	155.056	34.3255	99.1356	73.3256	31.0395	40.183	23.9044	39.5949	28.2261	57.4059	34.3761	38.9452	12.2331	15.9184	38.1457	45.4896	146.095	142.477	88.1499	154.192	135.89	33.286	70.8441	22.2231	42.4817	34.1514	31.4562	67.8071	131.881	29.4819	2.24322	28.3767	50.9675	30.0298	61.0525	11.1174	47.2502	59.2009	71.186	93.6801
BTN3A1	431	ENSG00000026950	ENSG00000026950	ENSG00000026950	88.3305	106.516	85.2315	78.6392	79.6265	60.1362	147.061	71.4572	88.2269	50.9246	106.582	126.129	63.2226	107.174	43.9852	66.233	54.7574	71.5086	54.7096	58.4367	46.1633	55.1022	63.2871	73.1639	93.3277	161.486	53.285	62.4975	63.6304	75.4375	99.9359	100.004	114.466	55.6067	31.482	131.573	120.714	28.4119	82.1915	155.642	89.8227	148.478	87.2737	72.6039	30.356	52.9488	124.758	50.3404
MIPEP	432	ENSG00000027001	ENSG00000027001	ENSG00000027001	16.1345	11.9141	16.3412	12.206	12.528	13.7764	10.4681	11.6995	16.5843	13.2948	17.6814	12.4296	12.1871	8.75186	12.3487	8.72146	11.31	11.629	10.3494	9.55757	12.3984	10.4762	13.5953	11.2519	10.861	7.80725	24.9659	7.81452	11.2788	8.57	6.48508	9.8942	6.40105	7.97547	14.3358	7.59118	10.6258	22.4712	8.16532	7.91107	18.6835	5.37375	10.2313	7.26274	24.2215	14.3367	6.28388	12.9555
PRKCH	433	ENSG00000027075	ENSG00000027075	ENSG00000027075	21.7857	23.3882	26.2984	24.3794	24.0826	14.3025	27.0146	21.2692	23.6818	24.6848	20.3636	35.1874	24.7336	41.4623	19.6277	40.598	25.1949	32.4134	23.2962	24.496	21.2839	25.1701	20.6885	24.7809	34.6735	77.2578	15.2276	74.5847	22.7106	83.0672	86.6196	33.9822	78.5402	44.8194	20.627	54.4109	36.4219	12.6193	70.796	49.1518	14.6537	81.5094	35.2505	47.9012	8.32539	41.0051	115.905	31.5172
IFNGR1	434	ENSG00000027697	ENSG00000027697	ENSG00000027697	146.603	159.724	154.336	137.814	117.022	99.3283	226.483	130.105	187.943	135.864	171.343	118.975	143.207	120.404	111.96	119.509	144.52	150.722	101.058	121.351	158.038	127.007	127.756	127.146	135.546	102.128	129.055	93.2683	100.558	93.5715	85.2169	99.4859	115.905	187.253	226.253	68.9904	131.058	90.18	203.146	259.139	131.174	86.1606	146.425	121.351	129.725	225.075	178.912	260.213
B4GALT7	435	ENSG00000027847	ENSG00000027847	ENSG00000027847	16.3802	11.8126	14.0544	10.2856	17.4889	17.3603	14.858	14.6694	14.3707	11.1956	17.9637	15.9617	9.83463	10.9035	11.8106	11.8701	13.396	11.7428	12.4598	13.1699	10.6213	11.6667	10.0487	11.0375	13.408	13.6231	14.2629	11.3564	11.8904	15.4475	10.5474	11.2152	11.8054	12.304	12.8919	12.972	10.3877	15.5343	15.0744	8.97734	21.9577	15.6471	9.97973	21.7177	19.2312	13.2588	11.2547	10.283
SH2D2A	436	ENSG00000027869	ENSG00000027869	ENSG00000027869	6.18354	4.43395	8.52792	1.88786	5.52613	1.77548	9.62394	3.38987	8.01104	3.96512	6.52905	5.90182	3.26732	5.81519	2.40743	6.96602	3.78087	4.77672	2.59749	4.25199	2.0664	3.9796	3.50719	3.91136	5.28633	8.93873	3.55999	10.4194	4.36546	5.74915	8.50712	2.4347	10.6093	5.04431	2.44946	8.30564	9.34893	3.39466	1.83944	5.9505	5.19749	11.7861	5.45111	9.14306	2.77513	7.52407	14.3122	6.1001
VRK2	437	ENSG00000028116	ENSG00000028116	ENSG00000028116	12.2033	9.03714	19.8667	7.16085	14.3177	8.18694	9.21872	8.21968	16.514	8.51335	14.2933	9.43397	8.65839	12.3282	9.03496	13.7649	8.01805	9.72403	8.523	9.14366	8.80285	8.9456	8.78769	9.37655	10.9811	15.0261	20.4183	19.1709	11.8224	12.3311	21.0583	9.68699	16.6339	21.6599	13.4076	12.5031	16.2524	15.7926	13.6388	9.87164	12.3183	13.6602	10.0077	11.517	17.6245	26.1941	19.9208	14.6112
TNFRSF1B	438	ENSG00000028137	ENSG00000028137	ENSG00000028137	64.9886	61.6692	80.1338	39.58	69.6732	47.9051	85.2647	43.6183	105.865	43.422	76.4428	69.2569	37.1494	50.6503	34.3272	74.9544	39.1776	54.4204	46.633	54.4857	39.8815	53.4355	35.5054	46.6416	105.534	93.7549	35.7377	87.7213	60.9296	165.248	95.5275	69.5443	118.43	100.631	73.0196	78.4348	77.5399	24.353	108.617	140.06	58.3401	109.665	64.3511	145.302	34.7622	184.696	121.607	117.906
VEZT	439	ENSG00000028203	ENSG00000028203	ENSG00000028203	45.0457	41.0564	46.451	46.871	37.2386	37.4166	42.4804	38.4285	50.315	40.2732	42.8447	33.1307	42.6712	43.0906	35.0919	38.1738	40.5791	44.2699	38.11	37.9669	45.874	43.6056	42.1257	39.5958	36.764	29.6449	59.0499	45.2755	41.7861	41.265	31.5875	45.793	34.1758	36.1452	59.4831	41.9524	43.8015	41.1049	49.3059	59.7802	51.1506	26.7784	39.1921	27.5702	62.3431	53.0135	34.4582	54.0585
POU2F2	440	ENSG00000028277	ENSG00000028277	ENSG00000028277	12.2442	4.87396	21.4151	2.89689	23.5802	3.38657	9.21872	5.87977	12.122	4.27611	11.6464	6.30422	3.46336	38.2349	3.51202	66.3723	3.48752	15.894	22.4439	46.057	4.91803	23.2314	3.11313	14.6542	20.1361	46.6625	5.81082	47.8054	17.9544	13.8356	102.304	11.3965	77.9422	56.527	6.05918	19.5585	26.0558	2.4722	3.18537	4.12751	7.739	98.5789	9.4486	42.1192	7.18126	12.9138	57.943	5.40295
BRD9	441	ENSG00000028310	ENSG00000028310	ENSG00000028310	20.8029	21.4251	24.5595	20.6037	21.194	19.0042	18.2686	18.2993	23.1547	20.5642	20.7165	22.5789	17.5128	24.7727	20.1091	22.8486	17.0465	20.3863	28.7753	26.4527	18.3909	24.0817	22.9741	24.7809	18.7424	30.4143	16.7205	21.4009	18.5829	29.7666	25.4667	21.0834	30.6099	24.4036	18.4612	30.1191	19.8232	19.5931	25.3932	17.6795	21.7058	38.7452	17.164	30.2732	19.0121	22.0979	26.2047	21.9313
SNX1	442	ENSG00000028528	ENSG00000028528	ENSG00000028528	112.942	110.984	93.7118	105.948	98.9993	99.953	106.606	108.116	103.581	102.044	92.536	102.119	104.881	109.704	104.596	110.593	110.297	104.803	110.271	110.288	114.85	107.381	111.876	110.992	92.8711	111.021	95.1091	98.0282	98.0105	120.061	109.809	124.273	99.4045	102.982	89.7275	113.823	102.427	79.4425	186.636	100.711	83.4117	117.681	87.8887	137.263	97.2269	89.1678	109.452	102.598
TBPL1	443	ENSG00000028839	ENSG00000028839	ENSG00000028839	11.5071	14.385	11.4579	11.9782	10.2987	9.60075	14.3853	13.1395	14.6869	14.3444	11.9287	10.6412	13.0039	13.5203	12.0372	13.0961	13.1678	11.5153	11.4452	11.3261	13.0183	12.313	11.7826	11.9216	13.7925	9.21029	15.2505	14.3922	12.315	8.94611	16.996	10.205	15.0391	13.2243	17.0431	9.46665	13.0712	18.5231	10.1393	16.8884	13.5318	11.8764	16.2136	8.41444	16.383	13.7546	14.2372	14.8436
ARNTL2	444	ENSG00000029153	ENSG00000029153	ENSG00000029153	17.6907	8.02173	27.3942	8.20243	15.7306	10.7515	14.8918	9.14964	31.8685	6.25867	15.2462	5.54413	4.44355	7.41437	6.31597	9.94748	9.48476	10.4917	9.13179	9.93386	6.61247	7.61907	8.15718	9.67124	8.26589	7.10573	4.63947	13.6988	9.44434	10.4506	12.4965	9.946	11.1631	11.9632	12.634	7.97074	12.3354	5.092	12.9658	4.33389	26.1248	4.40286	7.74338	6.01703	7.35166	59.1793	10.842	12.1712
BCLAF1	445	ENSG00000029363	ENSG00000029363	ENSG00000029363	59.706	78.7619	82.2777	86.1906	71.4315	83.7764	64.97	76.647	69.6047	74.2877	81.2072	78.6909	77.8275	106.854	85.8462	95.6574	73.4662	68.1819	79.1422	82.9703	76.2501	62.9934	80.3502	83.4513	82.755	63.9742	96.7398	95.7232	88.5661	82.8254	121.832	62.2402	115.108	111.316	94.0334	85.3561	102.773	71.8783	49.0816	78.2852	80.7557	90.6989	85.7362	62.7557	94.184	74.0981	109.414	84.6752
SLC39A9	446	ENSG00000029364	ENSG00000029364	ENSG00000029364	74.4073	85.7343	64.7931	87.6228	77.5856	82.2969	89.6546	77.127	81.5159	86.2608	83.0777	80.837	79.2325	58.559	71.2317	56.2297	93.2505	83.0523	72.5267	70.553	99.5177	74.6941	74.2816	70.1902	73.0714	38.7194	79.1006	42.8768	59.0271	39.6799	35.4676	61.2301	31.4294	38.6503	71.4726	38.8713	58.5174	76.343	40.1985	106.352	83.0454	29.8717	76.7629	30.2967	87.7331	61.3568	36.6341	101.349
ANK1	447	ENSG00000029534	ENSG00000029534	ENSG00000029534	2.00658	0.33847	2.07243	0.292944	5.40053	0.887741	1.65464	0.959963	3.75957	0.427611	1.41169	0.58124	0.522771	2.4133	0.878005	3.14864	0.814842	1.10888	1.17699	2.03193	0.454607	1.05442	0.5911	0.910865	1.7541	6.58524	1.19432	3.01712	1.29095	2.33727	6.21183	1.52816	4.07541	1.60191	0.515675	2.38899	2.0559	0.553478	1.34593	0.378356	2.06068	6.48011	1.03431	1.95083	0.657268	10.1974	4.87704	1.07478
TFB1M	448	ENSG00000029639	ENSG00000029639	ENSG00000029639	7.61681	5.65244	8.90905	5.59848	7.84961	6.5101	5.87567	5.45979	5.69206	5.75331	7.51723	6.08066	6.37127	6.97823	4.89983	6.46447	4.46533	5.28851	4.70794	5.56898	4.71139	5.88437	7.01439	6.67074	6.41568	6.2458	6.75249	7.10241	7.93256	4.08351	8.57998	5.0248	8.08437	7.03818	8.19924	5.64873	7.24975	10.7744	3.58915	4.33389	7.0521	7.29294	4.38885	5.47644	16.5534	7.97681	7.59693	7.23298
RABEP1	449	ENSG00000029725	ENSG00000029725	ENSG00000029725	47.4208	48.4011	44.3547	42.0863	45.4022	41.2964	44.0675	38.2785	39.3876	42.2169	39.4919	42.4752	48.1276	57.5413	39.6518	61.0502	43.6103	49.8712	45.9836	60.8825	48.4777	50.9185	44.0173	44.1234	42.9394	61.4623	55.8803	58.281	44.402	54.7782	82.193	61.2819	67.665	68.4561	50.8198	55.5049	46.2686	54.8681	95.1573	55.6527	49.3189	69.4071	41.0371	74.3432	72.4698	49.564	68.4286	52.4609
HMGB3	450	ENSG00000029993	ENSG00000029993	ENSG00000029993	28.5835	15.705	24.083	18.8461	18.7135	22.7853	13.7099	16.3494	16.8302	16.5213	31.5865	20.2987	11.8604	9.68229	16.852	10.3097	15.319	17.1166	13.4745	10.8746	15.4567	13.1633	18.6788	14.4131	17.6371	11.1564	48.9441	17.3719	21.7424	4.67455	6.21183	10.3604	5.93592	9.45809	33.4415	8.50659	17.0099	51.4734	7.8064	9.3557	21.1105	3.59002	17.3877	3.87816	27.5079	23.3268	6.86537	21.8732
NUP160	451	ENSG00000030066	ENSG00000030066	ENSG00000030066	39.9269	33.9823	44.6882	39.4823	39.9388	38.6989	31.4382	36.1186	30.9901	32.9649	40.6213	39.3902	39.3385	46.7541	39.227	44.6104	38.5257	35.1998	37.0954	43.0843	36.038	32.279	42.638	39.3011	27.2246	43.3359	37.6899	54.8328	38.5078	39.5724	53.2469	29.7344	54.132	59.9694	41.5892	43.5823	38.1748	30.9948	39.032	29.1678	36.8175	55.1825	35.1667	47.4781	40.7506	47.2357	48.1326	37.6463
BAK1	452	ENSG00000030110	ENSG00000030110	ENSG00000030110	63.1868	60.0783	53.3114	48.0102	58.4325	61.1884	82.5295	50.1281	98.065	58.1551	91.5478	55.8437	42.3118	29.076	38.349	32.796	60.885	65.7936	37.2577	36.6875	47.1139	45.5443	35.7024	33.7824	38.1577	22.9465	66.0091	24.0995	31.2037	10.0207	14.9922	30.7704	15.3714	16.8201	49.0923	13.7534	27.852	61.6205	5.69778	83.479	69.3533	13.6602	36.5364	13.2798	71.2283	37.1892	15.644	51.0956
MUSK	453	ENSG00000030304	ENSG00000030304	ENSG00000030304	1.10567	0.947715	4.26396	2.01806	2.22929	0.953499	1.35073	1.31995	0.702723	0.699727	1.30581	4.42636	1.69901	5.69889	2.69066	5.18272	1.17337	1.59224	2.43514	3.80045	0.330624	1.59864	3.03431	4.0721	2.06647	0.927818	1.24025	5.69692	4.29751	0.698495	4.02585	5.46512	5.67013	6.78256	3.816	7.63583	4.24164	0.73797	0.0897288	1.65101	1.44248	0.248366	2.32022	0.0705121	0.511208	3.14761	6.35891	5.92581
IKZF2	454	ENSG00000030419	ENSG00000030419	ENSG00000030419	4.58647	4.09548	8.98052	4.23141	6.56228	3.4852	6.85495	4.01984	6.11369	3.49864	5.18794	3.93455	5.39108	12.2701	4.44667	13.4026	7.26839	8.41612	4.58619	7.03648	3.96748	4.62586	4.05889	6.51	4.78172	18.0359	10.68	14.0174	5.62244	4.51335	37.7082	3.78155	26.8888	8.91276	3.04248	8.39495	13.504	4.61231	5.33886	3.78356	9.50202	21.3821	7.49179	7.0042	8.8366	9.67997	58.5995	6.18725
GRN	455	ENSG00000030582	ENSG00000030582	ENSG00000030582	180.961	160.502	212.293	155.586	197.088	165.383	201.36	147.114	305.544	191.803	187.084	165.251	131.967	115.461	171.183	192.011	191.455	237.329	139.98	158.377	146.632	165.102	155.065	170.734	226.063	162.617	267.252	188.842	195.749	174.543	122.615	140.928	122.085	152.284	100.789	113.176	217.298	153.793	128.043	217.279	272.971	92.0762	162.024	104.992	204.483	174.067	151.169	146.257
FAM13B	456	ENSG00000031003	ENSG00000031003	ENSG00000031003	26.3312	28.3299	35.2789	30.7591	37.6781	27.8488	31.3707	29.9388	33.6956	31.8376	30.1042	32.4153	38.293	52.9473	33.8174	54.4464	32.4307	36.5078	32.8339	42.1436	31.0373	32.313	28.5698	36.4614	34.289	35.9133	35.9674	36.5802	33.9894	31.1099	59.5863	47.3989	46.0034	35.1909	26.6604	39.1616	35.21	32.8766	19.3814	33.3641	33.5204	42.0191	31.2251	31.9655	16.9672	35.7232	51.9967	32.3596
ARHGAP31	457	ENSG00000031081	ENSG00000031081	ENSG00000031081	16.8307	8.66482	29.5142	8.78832	17.3947	9.96242	19.079	12.3895	27.5467	9.83506	16.6579	13.145	13.298	18.7249	11.669	21.0931	12.7441	14.3017	13.3121	14.9008	12.1917	14.864	12.9254	15.1364	23.7885	42.8154	15.641	41.6587	18.0394	118.583	27.4159	42.141	44.4086	34.833	12.6083	52.9596	23.5022	12.5824	114.225	10.422	15.4093	37.2324	12.3279	66.1638	6.64571	58.6188	39.3164	13.5364
CENPQ	458	ENSG00000031691	ENSG00000031691	ENSG00000031691	3.11225	2.84314	4.3116	3.02709	2.66887	2.56458	3.03914	2.84989	3.47848	2.56567	2.54103	1.83314	3.00593	4.44862	2.26582	3.14864	3.52012	3.78157	2.75983	3.23603	3.26491	2.31293	2.32499	2.54506	2.40288	3.10027	2.87096	9.40741	5.4186	2.57906	4.66343	1.73537	4.80632	8.06068	7.16789	3.32672	4.22	5.38718	2.73673	3.19882	3.34288	3.18361	4.19316	2.27989	4.52784	4.50582	5.40226	3.36958
SARS	459	ENSG00000031698	ENSG00000031698	ENSG00000031698	97.9129	79.4727	80.9438	71.1528	81.9814	82.9873	74.7966	73.9471	84.5024	88.2434	94.3359	93.356	82.7285	67.8051	71.0051	67.1525	84.2873	85.6113	78.0869	74.2029	88.6071	77.3471	67.9371	63.9213	78.2857	67.2102	97.5666	66.6577	79.5125	74.9271	60.0417	75.7346	54.42	55.4534	106.358	78.5464	69.6409	88.2244	97.8043	74.6736	80.4123	57.5081	69.5786	84.1679	161.688	69.4414	47.7575	73.6369
RANBP3	460	ENSG00000031823	ENSG00000031823	ENSG00000031823	41.8106	33.0685	34.064	32.9074	39.2481	39.5538	39.6101	33.3587	36.9632	35.9193	39.3154	39.7479	31.7257	30.1227	34.9503	37.6165	37.7761	36.6215	38.8	36.4994	33.393	33.9797	34.3232	33.5412	38.8545	38.5384	34.3596	37.1612	34.3801	38.3635	42.1348	45.3009	38.6056	30.3511	31.9719	36.7279	34.8421	29.2236	37.5515	32.5386	36.8175	44.9092	33.2378	42.2132	34.7135	36.8011	35.5836	28.8157
ARID4A	461	ENSG00000032219	ENSG00000032219	ENSG00000032219	28.2559	33.5423	23.9639	32.647	27.4736	28.2104	25.7651	28.2589	20.0276	29.855	19.3048	27.363	42.6385	45.0677	30.3903	37.0592	28.3565	29.0015	27.8418	30.968	32.6904	30.6123	34.1656	33.1126	25.038	33.0394	28.6866	35.8119	31.6963	36.3755	54.3945	35.5621	49.5472	38.3947	27.666	34.4059	40.1658	21.0322	31.7191	41.4127	24.6366	43.3964	36.8439	26.7241	23.686	29.3417	51.0213	24.4875
EIPR1	462	ENSG00000032389	ENSG00000032389	ENSG00000032389	16.2983	11.8464	15.5789	11.7178	13.7211	12.4613	14.9256	10.8296	25.8602	11.8565	18.6342	16.5877	9.40988	8.72279	7.67546	12.093	11.31	11.1741	10.674	12.1539	13.9275	13.8436	11.3885	11.5465	19.3912	19.2352	22.2327	17.5967	13.8947	11.2834	17.8704	9.71289	15.0834	16.4111	20.3434	10.717	13.4174	18.6706	9.37665	11.4882	27.0407	14.7214	13.474	16.5703	23.6616	17.5274	16.2818	16.906
PNPLA6	463	ENSG00000032444	ENSG00000032444	ENSG00000032444	52.6625	63.9031	53.1685	76.0678	62.3259	84.0066	83.3399	79.7969	57.1314	82.9566	75.4899	73.8622	67.0454	56.0003	74.2339	62.8893	87.9052	88.2839	72.5673	70.3648	85.3009	80.3744	68.4888	69.9758	52.8152	43.9469	40.6757	39.1288	35.9938	40.0023	37.0342	55.3505	40.1339	46.4895	44.2192	34.5175	48.714	29.8509	32.7959	87.5377	43.1369	50.2829	62.2266	62.3092	53.1413	45.5541	42.0926	79.2432
IFT88	464	ENSG00000032742	ENSG00000032742	ENSG00000032742	11.7119	10.831	12.3869	11.9131	10.2045	11.7708	11.6163	14.3694	16.1626	15.2385	12.564	9.88107	13.0366	10.8744	11.5274	11.4521	13.4938	12.3398	12.054	12.0787	13.8862	13.2994	12.8466	12.5378	12.567	7.24151	16.9731	8.77026	11.4997	8.38194	9.30864	11.5519	7.92932	7.97547	17.0431	11.8333	12.4869	14.169	8.70369	14.8591	14.3103	7.04458	12.272	5.94652	20.4483	12.4826	10.3731	22.8899
ALG1	465	ENSG00000033011	ENSG00000033011	ENSG00000033011	21.2534	14.2157	19.6285	14.7774	21.7277	18.4453	15.3983	13.3195	21.3628	14.461	18.6695	18.5102	12.8732	11.3396	14.133	13.124	16.2642	15.4959	12.3786	12.6055	16.0766	13.7755	14.5017	13.529	16.5798	12.8084	20.6709	14.8982	14.8969	8.24762	11.1849	11.2411	9.28041	11.3667	18.4612	9.91319	13.4391	23.2092	8.21018	12.5545	24.0413	8.60251	13.0827	13.2798	26.5828	19.0797	9.77283	13.6817
ZCCHC8	466	ENSG00000033030	ENSG00000033030	ENSG00000033030	23.219	23.0836	22.1297	22.7194	21.6963	24.3307	20.9701	22.5291	21.152	23.3631	20.6812	21.1482	28.0663	29.6575	25.4338	26.4152	21.3489	21.0687	25.6502	24.9475	23.6809	23.0953	23.4076	26.1204	21.8662	23.4217	22.4624	19.7893	21.6065	19.4235	27.6345	22.4044	24.6739	18.6435	20.3176	20.5855	21.7276	21.9915	20.2338	25.8658	21.7745	27.2074	24.0967	17.346	20.7891	19.3599	23.4285	22.4542
ABCF2	467	ENSG00000033050	ENSG00000033050	ENSG00000033050	30.0987	23.2529	30.3718	21.4175	30.9589	30.1174	23.7391	25.019	29.8657	26.473	31.657	26.2452	22.1524	22.592	26.2552	32.1273	26.9224	28.3475	25.8125	26.7537	25.458	25.3062	21.5555	21.2714	25.6867	32.4057	37.7129	38.2293	27.3648	29.7666	32.6987	26.7299	32.4704	41.2577	29.3161	25.1625	23.5022	34.4632	38.5385	22.6669	24.3618	32.107	18.1983	67.104	46.4469	37.685	26.7299	24.0809
CHPF2	468	ENSG00000033100	ENSG00000033100	ENSG00000033100	43.981	33.847	43.9021	26.6253	51.1481	39.0935	44.7429	29.5489	53.3015	29.0776	47.2562	36.3498	28.5564	33.5536	32.5428	34.2171	34.1582	30.2241	35.3908	35.7468	30.996	28.7416	29.1609	34.9075	39.0467	41.005	44.6951	41.3401	36.7072	49.0827	35.5587	35.1477	32.1381	35.8044	35.53	31.2355	34.9286	35.1643	22.1181	39.8993	60.9274	39.2871	33.0701	36.2432	51.7051	62.1329	33.2389	39.6216
LRRC7	469	ENSG00000033122	ENSG00000033122	ENSG00000033122	0.163802	0.135388	0.404957	0.45569	0.251188	0.493189	0.0675364	0.749971	0	0.427611	0.0352921	0.134132	0.294059	0.668747	1.13291	0.501554	0.423718	0.0852985	0.446443	0.301026	0.743903	0.0680274	0.70932	0.509013	0.312374	0.316816	0.505289	0.131179	1.71561	0.214922	0.41898	1.47636	0.132894	0.0681664	0.283621	0.736791	0.173128	0.332087	0.224322	0.0687919	0	0.451575	0.363408	0.0940161	0.0730297	0.0431179	0.0562735	0.203337
FUT8	470	ENSG00000033170	ENSG00000033170	ENSG00000033170	55.3652	44.0687	43.783	47.6522	46.8465	47.0831	33.4981	43.8583	50.9474	44.8992	43.727	44.9343	48.487	37.1591	42.5974	36.1676	45.1097	42.7914	41.1539	41.7297	53.313	45.3743	38.5397	35.0147	47.0002	36.7506	30.0187	41.8461	63.7663	22.2713	26.7236	37.5306	17.0325	22.6994	50.0463	33.2449	41.5724	26.2717	16.6895	53.8297	58.9583	18.9662	45.9571	10.5533	27.1184	65.453	21.5715	56.3824
UBA6	471	ENSG00000033178	ENSG00000033178	ENSG00000033178	36.1184	37.4347	51.0722	35.9019	37.6467	38.5674	48.9639	36.9886	59.9774	33.548	59.3614	39.3455	35.6138	44.2536	34.0439	40.8766	35.3641	34.8018	32.3468	31.0809	35.3354	31.7688	35.4266	39.0332	32.559	26.5899	39.7111	36.6177	37.4716	24.9578	39.3477	28.1803	39.1593	38.8889	56.5696	27.7748	43.7582	36.8247	16.5998	75.8087	53.8066	31.9941	36.3687	19.6729	58.3021	50.8144	37.4406	58.5029
GAB2	472	ENSG00000033327	ENSG00000033327	ENSG00000033327	26.0036	29.5822	25.155	33.2329	24.2396	30.4791	23.1988	31.6788	28.636	29.8162	25.0221	39.8373	37.2148	28.0001	35.545	26.7495	33.4411	32.5556	29.5058	25.0228	36.0793	32.4151	29.7126	25.9864	26.5277	31.1158	45.1085	26.0859	35.8749	52.6827	18.0161	31.2626	21.7946	26.3634	27.305	40.1216	38.4994	26.8621	134.862	31.3003	20.6297	24.5205	31.7562	38.6641	21.203	48.3567	28.9246	24.5747
ATP6V0A1	473	ENSG00000033627	ENSG00000033627	ENSG00000033627	53.1129	71.1802	39.6143	66.4006	50.7713	56.0592	75.8434	73.1972	56.4989	65.7355	45.5269	51.9539	73.0899	59.5185	77.6893	55.4217	71.2498	63.4905	81.902	79.659	83.6064	80.1703	62.3414	63.7873	44.0207	26.4994	56.9368	20.7263	42.3976	49.6738	22.0056	57.6816	28.8601	23.8582	45.6115	43.6046	47.026	41.7322	55.587	70.3741	56.2108	37.9098	48.8923	35.9847	84.4954	32.6618	20.3147	55.8014
PIAS1	474	ENSG00000033800	ENSG00000033800	ENSG00000033800	41.1144	47.4196	39.2094	48.173	42.1995	38.6003	48.1535	47.1282	52.5285	46.1431	40.0213	43.1906	52.4405	59.6057	43.4471	55.0316	49.738	48.023	42.0468	52.0399	48.8496	45.4423	47.9579	54.7055	45.0539	46.2777	41.4337	51.0287	45.7609	32.0502	70.2247	48.5645	71.7848	57.7028	50.562	39.6304	58.4957	32.6921	40.5125	87.8817	45.1976	53.3988	51.9952	34.6684	33.472	49.0682	84.9918	57.8638
SLC4A7	475	ENSG00000033867	ENSG00000033867	ENSG00000033867	41.2782	73.7525	31.2532	67.8979	47.4431	87.985	47.5794	56.5178	22.5574	49.875	58.2673	83.0279	50.8721	63.0948	58.5714	44.0253	55.0507	48.2221	38.7188	39.7731	42.2372	25.5103	48.0761	53.875	36.0431	20.1178	22.3475	28.6907	45.4891	27.0533	33.7917	57.2672	29.1702	42.7744	54.1201	34.7631	59.6427	15.7926	13.2799	262.923	15.7528	37.1421	63.8759	19.0383	19.8641	29.2771	64.2831	85.169
APBA2	476	ENSG00000034053	ENSG00000034053	ENSG00000034053	4.21791	3.08007	6.81281	2.311	7.97521	2.79474	4.3561	1.67993	7.02723	3.03215	3.52921	2.99562	3.29999	14.3635	2.29414	12.0094	2.60749	3.75313	4.74853	6.6602	2.60366	6.93879	2.48262	3.72383	4.92589	23.6028	2.2049	10.6068	4.02573	4.05665	29.2922	4.14417	26.7781	28.0334	4.79578	5.55942	4.26329	1.95562	1.21134	9.94043	2.88495	31.5651	5.22748	17.44	1.67968	22.2057	24.1226	4.41531
MAP2K3	477	ENSG00000034152	ENSG00000034152	ENSG00000034152	60.0336	48.3335	60.4815	50.0283	63.1423	72.0385	53.3875	41.9684	93.673	51.2356	66.6668	58.3922	50.8721	32.7395	42.909	37.7837	80.4738	80.01	56.9418	53.0558	70.7948	62.211	52.2533	47.1238	54.1128	26.5899	57.0287	28.9906	38.6097	75.5181	37.016	46.2593	31.9609	29.3115	44.1676	32.8207	37.6554	69.443	23.7781	56.8221	109.399	38.7903	49.2837	53.8477	156.503	86.861	22.9971	86.941
TMSB10	478	ENSG00000034510	ENSG00000034510	ENSG00000034510	969.219	649.862	915.751	459.499	646.902	758.427	683.435	572.138	892.353	737.629	965.381	740.142	588.901	467.076	538.699	537.136	642.096	846.36	592.917	535.375	677.696	867.655	658.446	561.575	675.448	717.362	862.298	803.134	618.961	664.215	604.351	469.845	551.221	528.954	975.425	531.025	694.656	1246.1	560.805	551.402	593.911	427.168	567.531	615.03	1087.27	606.755	585.639	940.287
ASTE1	479	ENSG00000034533	ENSG00000034533	ENSG00000034533	13.268	15.0619	9.36165	18.8786	12.6222	17.163	11.6838	15.3594	12.1922	19.1259	8.64657	13.5474	22.8059	16.8641	16.9087	13.7927	17.5028	15.9508	16.3966	17.2337	19.0109	16.2245	19.0334	16.7706	11.6299	9.25555	9.83016	7.58965	8.01749	6.07154	11.2032	9.76469	8.10652	7.73689	7.65778	8.01539	10.0631	8.00698	4.6659	17.2324	10.8529	9.41535	11.5452	4.55978	6.06147	5.84248	11.6486	12.8102
RNF19A	480	ENSG00000034677	ENSG00000034677	ENSG00000034677	62.3678	87.4267	59.8622	84.8886	56.2974	63.6543	84.1504	74.1271	62.8586	73.3548	73.5135	52.9822	80.2127	93.5664	76.8962	88.4964	76.5626	75.8588	74.4342	82.4811	82.5319	73.8437	81.8083	79.5399	70.0919	53.474	69.1556	73.7226	58.4666	68.9093	97.2762	75.631	94.3545	68.6776	63.0413	76.7156	79.1197	38.2638	65.9955	139.476	63.3544	77.6258	82.2419	42.6363	38.5597	69.5492	126.015	106.432
PEX3	481	ENSG00000034693	ENSG00000034693	ENSG00000034693	10.5653	9.68023	10.7909	11.4248	9.82772	11.7379	8.54336	13.2895	7.76509	11.2734	9.35242	12.832	10.5534	10.2057	11.3857	12.093	11.9945	11.0888	10.4711	11.1756	11.1999	10.7143	10.7186	10.5017	9.20301	9.02925	10.657	11.6375	10.7693	10.7192	12.2962	12.9505	13.0679	11.9802	11.8605	10.6277	11.7078	11.8075	12.5172	14.7215	7.60162	8.89604	11.1818	8.22641	12.975	11.2322	12.549	12.4616
GABARAPL2	482	ENSG00000034713	ENSG00000034713	ENSG00000034713	48.895	53.1736	42.5919	50.6467	41.8227	44.9789	56.6293	48.2381	56.1124	62.8977	45.3857	50.0313	54.7276	45.3294	46.3927	47.2575	55.3441	59.453	48.9464	47.7502	63.4384	57.8913	49.4554	45.6236	51.3975	41.4124	52.0218	51.7408	43.9773	64.0466	42.8635	57.9665	46.4907	40.15	43.9613	52.9373	45.5328	64.1665	79.1856	68.4824	46.5943	40.6644	47.6343	54.8349	52.3136	49.8012	46.2381	47.4356
MYOC	483	ENSG00000034971	ENSG00000034971	ENSG00000034971	0	0.033847	0	0.0325493	0	0	0	0	0	0.349864	0	0.0447107	0.294059	0.261684	0	0.0557282	0	0	0	0	0.0826559	0	0.157627	0	0.648776	1.08623	0.0918707	0	0.186848	4.16411	0.036433	1.19145	0.287936	0.306749	0.103135	2.25503	0.21641	0.811767	5.74264	0	0.0228964	1.19667	0.195681	1.31623	0	0.0646769	0.356399	0
SH3YL1	484	ENSG00000035115	ENSG00000035115	ENSG00000035115	42.8753	58.8599	38.7091	65.6845	38.8713	57.21	63.4842	79.5869	34.7848	57.7275	58.0203	60.7172	87.9235	71.8176	79.5869	54.3629	56.713	48.9045	51.8686	44.74	60.0082	49.3879	90.4777	82.969	37.4368	16.3386	54.0889	16.2662	47.3746	14.8565	32.6258	26.963	26.1358	20.0409	62.4998	26.7477	62.6292	66.4542	13.0107	77.4597	78.9469	28.1783	69.5227	19.7669	119.428	31.1311	26.8612	55.1042
FAM136A	485	ENSG00000035141	ENSG00000035141	ENSG00000035141	43.6124	33.9485	39.5667	34.4046	38.1177	39.0277	34.5111	37.2286	36.7173	39.8067	41.2565	38.3171	39.4039	31.6346	35.1485	26.4152	40.6443	35.9675	36.9736	32.285	43.105	38.9457	38.1457	35.4433	32.9915	30.7311	49.5642	32.2326	40.2913	15.0176	28.017	30.8222	26.025	29.1241	53.7591	22.1707	31.0982	60.8088	8.38964	25.3154	40.9388	23.9561	36.1171	19.9784	68.9157	33.2655	20.4273	38.8373
VCL	486	ENSG00000035403	ENSG00000035403	ENSG00000035403	84.4402	70.774	105.027	71.6411	91.7777	91.3387	89.4182	77.547	134.607	66.7074	105.947	82.7149	53.9434	58.8497	71.5149	55.2266	68.0556	62.8934	79.6292	67.1664	71.0014	59.0818	78.4193	75.0392	90.1319	59.7651	119.455	114.707	116.322	275.691	43.9747	205.939	45.0731	73.5004	108.601	147.291	88.4686	150.989	227.193	80.8993	112.582	59.5854	76.5672	115.428	214.221	220.419	49.6895	140.622
DEPDC1B	487	ENSG00000035499	ENSG00000035499	ENSG00000035499	10.811	7.2094	10.3621	9.5044	9.60793	10.1926	5.36915	9.68962	4.81365	9.56294	10.87	7.19843	5.09702	5.98965	8.72341	7.04962	7.13802	6.76701	6.57489	6.20866	6.52981	4.93199	8.51184	6.80469	5.52661	8.68981	4.93805	8.6953	9.10461	0.805956	5.37387	2.09798	6.3789	3.52761	12.0926	2.88018	10.1929	9.8519	0.0897288	6.05369	5.44935	3.70292	8.86155	0.658113	10.8814	7.50251	5.06462	6.07105
DAPK2	488	ENSG00000035664	ENSG00000035664	ENSG00000035664	41.2373	70.097	23.2969	57.3519	27.0341	38.962	57.98	51.538	35.6281	61.6538	30.6336	46.5439	54.6296	34.1933	57.2969	30.4833	53.1603	52.7429	59.7828	43.3101	59.099	54.8641	51.3469	53.2052	34.3611	10.2739	40.5609	5.24716	16.1709	13.755	4.75451	29.3718	7.97362	4.55011	26.6862	18.71	28.2848	17.8589	65.1879	59.1954	22.2553	9.16698	40.9812	10.5063	31.8897	10.1111	6.99667	45.6055
NSMAF	489	ENSG00000035681	ENSG00000035681	ENSG00000035681	25.8808	24.6067	29.8001	24.5422	27.1911	25.613	25.3262	25.409	24.8413	25.5401	25.728	25.9769	24.0148	32.5941	28.1811	33.4926	26.8898	26.2719	27.5171	27.5062	21.6558	23.8776	22.3042	25.4506	31.3575	33.3109	27.6531	33.6381	28.4689	29.6055	42.8999	28.6207	42.969	36.878	24.3141	30.6103	29.4535	29.3343	31.091	23.2861	23.7436	44.4802	26.2772	36.9483	20.7891	35.5076	39.2789	25.7076
ADSS	490	ENSG00000035687	ENSG00000035687	ENSG00000035687	32.1462	32.4592	33.3732	33.4933	31.5554	31.9258	28.9056	32.3687	37.7011	34.5588	31.2335	32.9071	33.1306	30.3262	30.3053	29.9539	30.3121	30.1672	31.0075	29.1243	38.1457	32.0749	35.0719	29.6567	26.1433	23.4896	37.8277	33.1883	30.6262	21.519	31.9882	29.7862	31.6287	30.6237	38.1858	30.0075	30.6654	39.8504	21.176	31.2659	35.5124	29.1492	29.7156	21.5062	52.3623	39.7763	28.4556	34.9449
STAP1	491	ENSG00000035720	ENSG00000035720	ENSG00000035720	2.45704	0.643092	6.00289	0.358043	8.038	0.92062	1.45203	1.04996	1.68654	0.699727	1.41169	1.02835	0.751483	12.6771	0.538132	21.4554	0.521499	5.08948	3.57154	11.4014	1.40515	6.25852	0.82754	4.42037	5.11812	12.8537	2.71018	13.5302	3.68601	3.86859	47.2172	1.94258	24.8511	13.0198	1.03135	6.05062	8.61314	1.62353	0.314051	0.378356	2.51861	26.9365	2.62772	8.36743	1.631	0.797681	20.8212	1.36526
TIMP2	492	ENSG00000035862	ENSG00000035862	ENSG00000035862	75.1034	61.4661	108.957	81.0153	77.931	53.8563	81.2463	78.327	160.361	99.2058	66.1728	102.566	75.7691	76.3244	108.674	73.5612	68.5771	66.1632	79.3451	67.4674	61.3307	59.728	90.8718	88.461	138.117	115.049	74.6219	217.739	172.648	508.317	32.9537	435.138	55.7489	106.118	69.1778	510.418	109.395	115.935	238.32	119.457	88.8153	116.416	110.029	249.566	22.5175	410.633	68.5787	89.2358
RFC1	493	ENSG00000035928	ENSG00000035928	ENSG00000035928	46.397	42.1056	42.6158	40.8168	42.6705	39.6524	35.0176	37.0786	33.9767	42.3335	36.4921	40.8209	46.1345	46.9577	37.556	50.0718	40.188	39.8344	40.5451	40.488	47.6924	40.5443	40.1948	37.8545	41.6418	49.6496	38.0804	55.4325	46.0666	35.8919	62.7195	42.0892	50.7875	43.5583	40.5321	40.3449	48.7573	31.991	54.0167	35.8406	33.4059	42.719	41.5403	35.209	38.0242	37.9653	53.1222	31.1686
TBC1D23	494	ENSG00000036054	ENSG00000036054	ENSG00000036054	38.2069	52.2597	38.4471	63.6014	37.7723	46.9187	46.7352	47.4582	47.75	47.1927	50.7854	43.3694	53.9761	42.5963	48.2336	36.4184	66.3281	63.1493	44.9284	42.5199	64.9262	43.5375	52.6079	49.9904	35.899	16.4292	44.9937	29.7402	39.2382	26.9995	23.0257	32.195	23.5222	29.5672	53.2435	24.7383	39.3218	29.3343	27.3224	71.9219	44.671	19.0339	43.6369	17.393	49.855	36.8011	24.7416	67.8564
CUL3	495	ENSG00000036257	ENSG00000036257	ENSG00000036257	67.2819	69.9278	57.4563	73.0732	65.8112	76.3786	68.6508	66.8674	73.7859	73.8212	61.4083	60.2701	77.0434	65.5081	60.4974	68.2392	73.5313	73.2998	61.3656	65.3226	82.1186	69.7281	65.3363	59.7688	62.7631	48.5407	103.033	60.3798	62.849	47.632	73.6312	63.3021	65.9153	59.7138	75.4691	47.7351	66.9358	85.8628	51.4146	90.1518	75.1919	51.3441	63.8479	45.8563	124.857	65.8626	64.7896	79.9694
MYOM2	496	ENSG00000036448	ENSG00000036448	ENSG00000036448	1.84278	2.20005	1.69129	3.48278	1.78971	2.26867	2.33001	2.00992	0.527042	1.55495	1.16464	1.52017	3.1693	1.65733	2.15253	2.08981	2.47712	2.13246	1.33933	1.50513	1.85976	0.952383	2.40381	1.74136	2.06647	1.83301	1.424	1.36801	1.52876	2.92831	1.82165	9.40208	2.43638	1.58487	1.2634	2.94716	1.44995	2.17701	3.36483	3.09564	0.870065	1.71599	1.53749	1.66879	0.778984	0.603651	1.51939	0.493818
OTC	497	ENSG00000036473	ENSG00000036473	ENSG00000036473	86.4877	124.421	41.4724	122.776	55.5439	101.959	88.6416	102.716	34.9956	125.368	73.937	111.061	110.501	64.5195	95.2494	46.9789	113.459	107.277	82.9572	78.342	147.417	118.028	129.096	96.0426	56.4435	0.407335	9.3019	0.0936993	60.0633	0.161191	0.327897	51.3877	0.553724	1.3122	72.8391	18.0849	57.6301	12.3979	0.134593	139.785	30.3149	1.0612	95.6041	0.728625	6.15884	4.22555	0.750314	136.526
CYP46A1	498	ENSG00000036530	ENSG00000036530	ENSG00000036530	0.122852	0.203082	0.452599	0.195296	0.125594	0.0657586	0.202609	0.299988	0.0351362	0.116621	0.211753	0.178843	0.130693	0.581519	0.31155	0.445826	0.097781	0.113731	0.365272	0.63968	0.165312	0.0680274	0.748727	0.348272	0.408489	0.995707	0.206709	0.862034	0.4926	2.44473	0.783311	0.699328	0.708766	1.03954	0.128919	1.31729	0.541026	0.479681	2.28808	0.240772	0.183172	0.948308	0.279544	1.7393	0.097373	0.301825	1.53814	0.232385
AC118549.1	499	ENSG00000036549	ENSG00000036549	ENSG00000036549	26.7817	27.0437	26.2746	30.8568	28.3214	28.0789	23.6377	29.9388	23.7872	28.5722	24.2104	26.5135	36.3979	35.9088	31.8064	34.5236	32.2352	30.3094	30.2364	29.9145	38.3937	31.0545	34.4414	30.1121	26.4797	25.911	29.5594	32.8885	33.4119	23.0235	36.2144	30.5891	34.198	36.0771	31.2241	27.7301	27.2894	30.1092	21.9387	26.1753	28.5519	30.2556	30.3585	26.583	32.0601	29.1261	35.7524	27.0728
SLC18A1	500	ENSG00000036565	ENSG00000036565	ENSG00000036565	4.13601	3.28315	3.33494	3.61297	4.23879	3.97839	1.4858	3.26987	1.30004	2.99328	3.38805	3.53215	3.75742	3.05297	3.79525	3.53874	3.52012	2.78642	3.36862	2.55872	2.76897	3.26531	2.87669	3.69704	2.23467	0.0905188	1.65367	0.337318	6.35285	0.0268652	0.109299	1.26915	0.177192	0.119291	3.37767	1.62987	2.29395	1.95562	0	2.71728	5.08301	0.767678	3.77385	0.023504	0.9007	0.970153	0.150063	1.10383
USP2	501	ENSG00000036672	ENSG00000036672	ENSG00000036672	8.47678	16.8558	5.00241	22.459	10.8953	15.0587	17.3569	25.769	4.1812	30.2826	21.387	23.3837	13.1346	7.64698	23.4229	13.2076	31.7137	31.5604	21.3075	17.7605	27.6071	20.1021	20.6491	18.9942	12.3988	0.271556	30.5929	0.299838	7.25312	5.5611	0.200382	20.9021	0.465128	0.630539	9.82361	6.13993	5.90801	9.63051	1.07675	57.8196	5.24328	0.474154	19.9036	1.66879	15.3119	1.25042	0.412672	20.0722
CASR	502	ENSG00000036828	ENSG00000036828	ENSG00000036828	3.43985	3.11392	0.428778	2.83179	1.9467	1.57821	5.13277	2.6699	0.91354	1.71044	1.02347	1.56488	4.83563	2.38423	4.24841	2.08981	2.64009	1.9903	2.88159	1.91904	3.63686	2.92518	2.75847	1.52704	1.46575	0.0905188	0.666062	0.0562196	0.798352	0.0537304	0.163949	5.18021	0.110745	0.0681664	0.489891	0.133962	1.40667	0.73797	0	1.96057	0.297654	0.0677363	1.95681	0.0940161	0.0730297	0.258707	0.281368	0.900491
TUBG2	503	ENSG00000037042	ENSG00000037042	ENSG00000037042	2.78464	2.67391	4.93095	2.92944	4.77256	2.40019	3.78204	3.83985	4.42716	3.38202	3.28217	4.38165	2.6792	6.33856	3.17215	5.32204	1.95562	2.27463	3.65272	5.11744	2.02507	7.24492	2.79787	3.85778	4.78172	9.88918	1.97522	4.8911	4.58628	14.8027	5.51961	11.6555	7.81858	5.19769	3.30032	11.9003	5.064	2.84119	19.1571	2.33893	3.25129	11.3571	3.21476	10.0362	5.72066	5.23882	6.24636	3.83435
RPL26L1	504	ENSG00000037241	ENSG00000037241	ENSG00000037241	7.16636	4.26472	8.1706	4.7522	6.90766	6.31282	5.06523	4.82981	7.65968	5.63669	9.24654	5.94653	4.999	2.9076	4.24841	3.48301	5.08461	5.60127	3.57154	4.13911	5.99255	5.85036	5.67456	4.09889	6.60791	5.68006	7.78604	8.77026	6.64161	6.20586	5.02776	5.69823	4.71773	7.02114	9.48842	5.60408	6.08113	12.8776	4.97995	5.88171	7.96796	3.81581	5.53498	6.27557	11.2466	8.12772	4.25803	9.1211
FLT4	505	ENSG00000037280	ENSG00000037280	ENSG00000037280	7.69872	5.85552	12.0296	6.57496	8.85436	7.52936	8.34075	9.59963	5.55151	8.20236	6.21142	9.47868	7.93958	10.5255	9.96961	9.36234	4.17199	3.24134	8.64476	7.29988	6.24052	4.52382	11.0339	10.6625	8.79452	29.7581	1.53883	40.5718	10.2427	36.3486	14.555	12.2512	21.5731	37.4915	8.94697	37.3307	10.3228	6.75243	59.535	2.92366	3.2284	24.7238	6.73702	41.1555	1.41191	12.6767	34.6832	4.32817
NSUN2	506	ENSG00000037474	ENSG00000037474	ENSG00000037474	55.1605	44.7795	53.4781	42.6071	54.2565	55.3358	40.1166	39.3585	53.8286	41.6338	60.8789	49.5842	44.3375	50.3886	38.0091	49.3195	45.403	45.1229	55.1154	54.5233	46.2046	51.2927	46.4999	47.6061	51.5657	59.0183	73.1291	49.5482	48.5976	43.3336	61.1893	42.6331	63.5232	66.9905	65.5939	53.6964	49.2983	66.8232	44.1465	46.7441	60.9732	70.6264	45.8732	60.3113	109.009	62.176	60.2314	59.8681
FBXO42	507	ENSG00000037637	ENSG00000037637	ENSG00000037637	19.4106	19.8343	16.8176	18.4229	19.7496	18.9056	17.6945	19.0493	20.4492	20.2921	18.1049	18.7785	19.2118	16.8641	18.2965	20.3965	18.5784	20.102	18.9129	20.5826	17.6884	18.0613	18.0089	18.2977	19.8958	22.2903	18.8335	18.7961	18.2942	25.8981	22.297	25.5125	21.5066	19.5808	19.4152	20.7864	18.2218	18.1541	25.6176	24.9371	18.8209	22.2627	17.7511	19.6964	15.1172	20.5672	24.7416	17.3417
MFAP3	508	ENSG00000037749	ENSG00000037749	ENSG00000037749	21.3762	22.5759	22.7729	23.8587	20.723	20.2865	22.4221	18.8693	22.206	20.9141	24.4222	20.5669	24.5376	24.9181	21.1004	19.282	25.1949	23.1443	16.1531	20.3193	26.9458	19.6599	21.8313	20.4141	11.4377	11.3827	27.3545	21.1011	15.6613	29.0682	12.2597	19.1668	14.0646	26.4315	25.8611	20.5632	15.495	12.1765	21.6695	26.4505	21.8661	14.3601	17.9188	22.7754	26.0229	31.4114	15.9629	27.0438
MRI1	509	ENSG00000037757	ENSG00000037757	ENSG00000037757	6.18354	8.52943	17.2464	24.9979	16.6098	19.892	21.3415	25.679	16.0572	24.8792	20.3283	26.9606	22.8386	27.9129	23.168	24.1024	18.0243	17.4009	25.4472	22.0125	12.6464	15.0341	22.3042	25.4506	10.9091	14.2341	7.6712	19.9205	19.2114	20.3907	24.1551	19.5812	28.5279	19.9728	13.4591	22.9075	20.7105	12.5086	17.1382	14.3775	19.4849	38.6774	26.3331	32.2005	15.7257	15.1775	26.6549	12.4326
METTL1	510	ENSG00000037897	ENSG00000037897	ENSG00000037897	7.20731	3.21546	6.36021	1.52982	6.27969	6.74025	3.6132	3.59986	6.67587	2.3713	6.91726	6.61719	2.6792	2.64591	3.03053	2.87	3.16159	3.07075	3.04393	2.97263	2.47968	3.02722	3.90126	3.08087	5.38244	5.09168	7.00514	5.49078	4.73915	5.39991	4.59056	3.03042	3.45524	7.14043	6.23967	4.33144	3.18123	9.77811	6.63993	0.756711	5.24328	3.70292	2.43204	12.1516	8.8366	7.20069	2.81368	4.29912
HOXC8	511	ENSG00000037965	ENSG00000037965	ENSG00000037965	1.88373	1.35388	2.45356	1.85531	1.9781	0.986379	2.1274	2.03992	3.44334	1.55495	1.41169	1.74372	1.24158	2.09347	1.78433	1.3932	1.07559	0.995149	1.62343	1.54276	0.578591	0.612246	1.22161	1.28593	2.88345	1.26726	0.068903	6.0155	6.36983	5.69542	0.856177	14.1679	0.598022	3.6469	2.81043	3.43836	2.12082	0.073797	4.71076	1.20386	1.19061	0.880572	1.81704	4.27773	0.0730297	7.4594	1.21926	1.24907
AGA	512	ENSG00000038002	ENSG00000038002	ENSG00000038002	12.4899	12.3203	10.9338	12.8895	10.1417	8.35134	14.9593	13.1095	15.7059	13.4892	10.8347	9.5681	12.6445	13.1423	10.5927	9.91962	14.9931	13.9605	13.1498	13.6967	14.7954	12.9592	14.8563	14.2256	14.6335	14.664	14.6763	18.5525	13.8608	8.16702	13.7535	8.13293	12.2262	13.4458	14.0006	12.0789	14.7376	13.9107	7.31289	11.7634	17.6074	11.8087	11.8806	9.09606	11.9769	12.0083	15.5315	18.0389
PI4K2B	513	ENSG00000038210	ENSG00000038210	ENSG00000038210	15.2336	26.5699	19.8905	31.4752	21.9161	29.2297	22.9286	30.9888	21.7844	23.6352	32.5041	25.9769	20.094	20.2659	22.8281	17.5544	33.0174	28.0916	20.6581	20.0935	29.0122	15.3402	22.8559	28.4243	22.8033	6.51736	24.7821	14.4859	19.3473	4.45962	14.5732	11.0856	12.2484	12.3381	34.5502	7.34558	23.5238	17.6006	5.06967	108.691	26.3538	5.8479	27.9265	3.78415	23.4182	20.1792	11.311	34.3349
BOD1L1	514	ENSG00000038219	ENSG00000038219	ENSG00000038219	50.9835	58.6906	54.8836	61.5833	51.776	52.7384	50.112	51.058	44.1661	45.0935	44.0446	55.799	69.986	93.9735	62.7349	85.5428	66.1652	57.0931	71.8367	81.9919	61.9919	65.9526	68.5676	71.0474	46.808	75.538	50.6207	78.7262	54.9504	79.3867	117.187	62.6546	99.9139	82.6517	45.8693	69.1691	61.3091	35.7178	96.0098	59.1267	51.1506	103.862	55.4616	83.6273	44.0369	82.0102	113.804	62.2501
MAT2B	515	ENSG00000038274	ENSG00000038274	ENSG00000038274	88.9038	105.501	83.7308	104.679	88.0413	90.5167	113.225	118.465	95.8163	109.041	103.794	99.7497	101.385	93.6827	85.8746	94.4314	108.961	113.845	81.9426	87.0718	100.096	76.7009	91.2265	92.1313	99.3829	61.1907	94.1904	84.7417	92.9826	29.4443	114.837	60.5566	89.2381	65.4227	80.007	45.815	103.423	60.3291	36.1158	140.404	76.3138	61.9336	103.348	39.3692	77.6793	69.3767	94.9709	84.3266
TLL1	516	ENSG00000038295	ENSG00000038295	ENSG00000038295	5.97879	12.9295	4.16868	6.50986	2.98285	5.22781	3.14044	8.18968	2.21358	6.84178	3.42334	5.72298	7.12275	8.14127	5.6079	6.07437	1.92303	3.21291	4.66736	4.70353	8.05895	6.32655	2.24618	3.67025	3.62834	7.96566	1.07948	12.9867	6.84545	21.8414	3.29719	11.0338	7.4199	8.48672	8.99853	25.9886	2.98646	4.68611	21.7144	11.6946	2.51861	6.79621	8.19065	14.784	0.097373	17.9155	6.05878	2.2367
EDC4	517	ENSG00000038358	ENSG00000038358	ENSG00000038358	40.5821	45.4903	34.9216	49.8981	39.6562	43.5651	41.0959	41.0084	34.2577	37.863	37.7979	37.3335	46.4286	46.2598	42.5124	45.6693	47.9779	46.9142	47.4041	48.7286	42.3198	44.3879	45.9088	49.7493	27.1285	36.5696	33.0505	28.5033	29.4031	38.2292	43.5557	32.8684	41.64	30.5897	29.3935	39.8314	37.0062	19.4455	26.7392	35.7374	36.8404	52.8569	33.2099	42.5423	30.6968	28.6303	39.2789	34.6544
TRIO	518	ENSG00000038382	ENSG00000038382	ENSG00000038382	46.9704	47.5888	59.9098	62.5272	58.6209	62.109	48.9301	60.7476	44.7986	38.9515	62.82	52.4904	59.3018	65.1883	61.7153	55.561	54.6596	50.2977	56.333	64.2314	57.9004	58.0614	67.5824	66.9753	44.4532	64.6757	85.5316	47.9928	57.1926	128.577	66.9093	90.7573	58.4289	53.9026	68.2754	90.3127	58.3443	76.7489	138.227	43.8892	58.0654	74.4422	54.5391	66.7044	81.1847	90.7847	71.5236	66.1135
VCAN	519	ENSG00000038427	ENSG00000038427	ENSG00000038427	20.1477	13.3357	53.5973	27.2112	27.4736	12.264	37.3139	17.0693	64.1938	22.3913	33.3158	38.6301	20.3554	16.0208	16.4838	9.0837	12.4182	8.64358	23.0933	20.7708	7.60434	9.79594	31.4071	27.2991	35.106	21.8603	24.4835	236.853	80.9054	423.234	3.57044	75.6828	10.2993	420.144	55.6414	66.0879	34.0846	49.3333	52.2221	33.2953	45.4036	28.246	26.0535	324.402	35.6872	257.802	4.3143	68.6407
CLEC16A	520	ENSG00000038532	ENSG00000038532	ENSG00000038532	28.6245	30.8684	24.7262	30.336	25.1502	27.4871	35.3553	31.1988	26.4927	30.477	31.5512	31.1187	21.9237	24.3947	29.8238	30.7898	31.6485	30.2241	32.5498	33.5644	39.0962	34.6259	28.097	26.3615	24.7496	18.6469	30.9604	20.4452	19.704	23.3459	32.5711	32.6094	37.1438	24.0968	28.1817	17.4597	25.4066	18.1172	20.3236	38.5923	28.0023	29.3976	26.8642	29.0275	32.0357	23.3268	28.2493	33.4634
MSR1	521	ENSG00000038945	ENSG00000038945	ENSG00000038945	6.10164	3.48624	10.91	6.57496	7.53563	5.32644	6.68611	3.11988	8.15159	4.54823	8.43482	8.3162	6.14256	3.95433	6.71249	3.20437	7.49655	7.42097	2.63807	3.01026	2.56233	1.36055	5.79278	5.54556	9.15496	15.4561	13.7806	17.5218	15.5764	19.7728	0.437197	4.14417	1.70547	49.3695	10.0299	8.55124	12.5085	3.28397	13.5042	20.4656	5.90728	4.17707	11.4613	37.3714	6.79177	12.267	9.30389	16.5865
CDH1	522	ENSG00000039068	ENSG00000039068	ENSG00000039068	405.984	496.67	279.944	466.92	357.157	466.886	495.11	396.345	449.778	442.15	455.727	378.789	383.485	239.15	403.882	234.309	519.25	466.839	387.107	350.658	545.488	444.933	340.119	304.845	320.207	4.72961	576.121	9.59481	218.579	1.10147	15.0286	224.925	24.4303	5.67485	410.013	52.8927	235.714	382.601	0	701.196	465.599	6.57042	367.685	1.1752	657.365	148.067	16.3568	580.032
MTREX	523	ENSG00000039123	ENSG00000039123	ENSG00000039123	60.4431	56.8629	56.8131	59.6629	54.6961	64.6078	51.5641	58.8277	63.8424	54.501	52.9382	57.9898	61.3602	57.2505	51.1509	55.8954	52.2803	51.6625	47.2012	50.4595	63.3557	49.66	60.8045	52.8569	45.8469	42.9964	61.6222	55.1327	55.7658	32.9099	53.8298	45.1196	51.1419	58.6913	66.2385	42.8232	54.9683	55.6061	46.659	54.1392	59.8284	45.2704	54.9584	38.9932	88.4877	51.914	47.3823	53.8261
DNAH5	524	ENSG00000039139	ENSG00000039139	ENSG00000039139	0.163802	0.0676939	0.285852	0.0650986	0.188391	0.0657586	0.37145	0	2.0379	0.116621	0.388214	0.0447107	0.0980196	0.203532	0.0283227	0.47369	0	0.113731	0.324686	0.301026	0.20664	0.27211	0	0.160741	0.144173	0.0678891	1.67664	0.0936993	0.305752	0.0537304	0.346114	0.129505	0.64232	0.272666	0.309405	0.290251	0.367898	0.368985	0.134593	0.275168	1.44248	0.18063	0.195681	0.11752	0.681611	3.01825	0.168821	0.203337
ZFYVE16	525	ENSG00000039319	ENSG00000039319	ENSG00000039319	28.2559	28.4653	38.9235	40.9145	29.4203	33.4711	28.703	27.3889	35.3821	27.5226	26.9985	26.737	32.8039	39.8631	33.4775	29.7031	36.5701	33.2948	29.9117	28.8985	37.5671	31.2246	36.53	36.9168	23.1637	23.648	44.7869	36.2054	36.4694	39.1963	23.2079	30.1229	29.9232	41.2066	33.0548	36.2591	39.4083	36.345	37.8207	40.7936	31.0247	22.94	27.7028	28.6514	34.9326	54.9753	36.5778	42.5845
RIPOR1	526	ENSG00000039523	ENSG00000039523	ENSG00000039523	14.5375	7.37864	25.7505	9.04871	19.6554	10.0282	17.9985	11.9695	21.7141	12.5173	15.5991	16.4536	10.096	26.5173	13.3967	37.3379	9.8107	16.2351	16.5996	25.5872	6.48849	17.0749	10.2457	16.0741	22.8994	37.1127	8.98036	42.7456	22.0311	116.541	57.3821	49.4192	53.2682	44.0355	11.3706	64.8823	22.9395	16.346	83.7618	8.87416	12.4557	65.5913	13.3343	75.8005	10.565	38.7414	40.667	11.9388
C6	527	ENSG00000039537	ENSG00000039537	ENSG00000039537	5.61023	11.4064	0.666988	1.49727	5.58892	12.0667	0.810437	1.70993	0.667587	1.71044	0.141169	1.07306	2.74455	0.668747	4.58828	2.25699	0.651874	0.682388	14.6514	12.9065	17.5644	8.53744	38.855	33.0054	0.600719	4.39016	0.574192	2.32374	0.747394	7.09241	1.31159	1.55406	2.81292	1.99387	0.464108	0.960061	0.605949	1.14385	45.8514	2.20134	0.0228964	1.55794	1.50954	4.7008	0.243432	0.301825	1.10671	2.90481
RAI14	528	ENSG00000039560	ENSG00000039560	ENSG00000039560	17.1993	10.2895	30.3241	14.0613	13.7839	6.01691	14.5203	9.29964	29.69	12.4396	18.0343	9.38926	23.5574	19.2483	15.0111	19.2541	7.59433	10.3211	13.8397	15.7286	17.6884	15.8504	14.6593	16.9314	13.7204	30.0975	19.178	86.2783	12.4169	51.0976	32.0793	38.8257	45.2503	44.2059	19.5957	32.4411	18.6546	14.7225	19.516	10.7315	14.9285	13.5473	8.13474	25.1023	13.9	134.442	39.4477	14.7274
PNKP	529	ENSG00000039650	ENSG00000039650	ENSG00000039650	24.898	22.2713	29.3237	24.1841	25.1816	19.4317	15.5334	13.8295	24.9818	19.8256	31.7629	25.1274	11.9257	19.7716	21.2137	31.2357	18.1221	15.1263	23.6209	23.3295	15.5806	20.6123	19.2699	22.6912	19.4393	27.8119	18.6957	20.0142	16.7994	32.8293	34.2288	16.3177	33.4449	22.6824	18.7448	32.0616	23.4156	14.7225	22.7014	13.0705	23.2857	45.2704	19.5401	31.6834	16.6995	19.9636	30.5565	14.0012
BEST2	530	ENSG00000039987	ENSG00000039987	ENSG00000039987	0.204753	0.101541	0.023821	0.130197	2.38628	2.59746	0.607828	0.389985	0.140545	1.24396	2.61162	0.134132	0.751483	1.59918	0.113291	0.47369	0.456312	0.796119	0.2841	0.0752565	4.50475	2.99321	2.32499	1.41988	7.0164	0	50.0236	0	0.0849311	0	0	0.284911	0	0	2.70729	0.513521	0.541026	23.2092	0	0.103188	0.96165	0	1.31386	0	24.7327	0	0	0.726203
PHLPP2	531	ENSG00000040199	ENSG00000040199	ENSG00000040199	93.3265	201.626	45.9984	242.265	109.769	178.304	169.652	158.034	47.6446	196.857	112.476	147.456	169.835	107.029	223.466	132.661	293.962	263.174	193.634	195.629	268.384	169.184	221.741	219.545	88.7862	10.5907	155.284	10.588	25.1736	12.1699	15.4294	95.8857	15.7701	13.7867	78.0217	18.9333	72.9736	23.8364	25.8419	333.95	31.3223	14.9697	144.413	11.893	22.2497	11.4909	13.862	178.355
SPDL1	532	ENSG00000040275	ENSG00000040275	ENSG00000040275	11.5481	5.68629	13.4589	7.68164	9.79632	8.15406	5.80813	7.7097	8.32727	6.10318	9.95238	6.84074	4.63959	7.76328	7.30727	11.5079	6.09502	7.87589	5.03263	6.58494	5.12466	5.44219	7.76311	6.42963	7.04043	11.1791	6.91327	18.1402	9.86899	7.28047	11.3671	4.58448	14.0424	13.8378	14.6452	6.22923	7.87734	10.8482	3.63401	2.61409	7.18948	7.92515	6.48543	5.10037	13.1697	15.4793	11.461	8.48205
STAU2	533	ENSG00000040341	ENSG00000040341	ENSG00000040341	27.355	56.2875	22.2965	71.9991	23.5488	34.9178	23.3676	36.5386	21.9952	71.7221	26.0103	38.183	52.3751	39.7759	47.214	32.0437	53.7144	50.0418	45.9025	48.277	57.1979	42.0069	52.6079	49.4814	23.3319	15.3882	31.1901	25.8798	28.8256	24.4205	19.4917	30.3301	18.9152	19.5978	25.6806	19.7817	31.7474	25.4969	29.7899	104.564	25.2319	16.6857	44.0003	19.5553	22.4932	23.4993	20.4273	35.7001
PQLC2	534	ENSG00000040487	ENSG00000040487	ENSG00000040487	10.6062	14.7911	8.76613	14.4844	11.743	12.6256	12.2916	17.5193	9.31108	14.3833	11.3994	13.1897	13.396	10.6709	14.8978	11.3964	13.0049	13.0791	19.4	14.2987	14.0928	16.9388	11.9402	13.9041	9.51539	4.95591	5.3974	4.46009	6.74353	7.73718	5.70177	10.6712	4.40764	5.74302	8.35394	6.56414	8.61314	6.67863	6.5502	19.5025	9.68519	6.41237	11.5731	7.82684	5.91541	7.11445	4.55816	9.67302
CTNS	535	ENSG00000040531	ENSG00000040531	ENSG00000040531	13.0632	10.5941	12.5775	10.8389	10.9581	10.9817	12.9332	9.65962	13.2112	9.36857	11.0111	12.0719	8.39701	9.01354	9.0916	9.97535	10.7233	11.1741	7.87363	11.1003	10.332	9.89799	9.4182	10.4482	12.0624	11.3375	10.9785	13.1179	10.6504	12.4923	8.72572	10.205	8.88173	11.9632	11.3706	10.8063	10.6907	6.19895	11.6199	8.46141	9.52492	9.2573	8.35837	15.7242	10.3946	14.1427	12.2864	12.7231
RTN4R	536	ENSG00000040608	ENSG00000040608	ENSG00000040608	0.982815	1.1508	1.28633	2.79924	2.1037	1.97276	1.78972	1.61994	2.17844	1.78819	1.83519	1.38603	2.02574	1.39565	1.41614	2.14554	2.11859	2.21776	2.31339	2.22007	2.23171	2.44899	1.89152	2.51827	1.4177	0.859929	1.24025	1.29305	1.22301	0.967147	1.60305	1.21735	1.39538	0.647581	2.37211	0.513521	0.584308	1.32835	0.762694	0.825503	7.64741	1.15152	2.45999	0.564096	0.876357	1.59536	0.543977	2.38194
PHF23	537	ENSG00000040633	ENSG00000040633	ENSG00000040633	31.5729	24.7421	25.4646	18.2602	26.5003	23.6073	31.472	26.009	33.7658	23.7907	28.6572	24.3226	22.2831	22.3594	19.7126	26.6102	29.3669	33.0105	22.8903	23.3671	25.21	24.1837	20.1762	21.4589	20.2322	17.7191	23.9323	20.9512	23.0333	16.0385	22.9528	22.249	14.574	19.1207	20.627	12.6594	13.3092	30.6996	16.1063	24.4899	27.9108	18.3791	20.1272	27.2882	36.4418	27.6817	15.6065	15.8022
INPP4A	538	ENSG00000040933	ENSG00000040933	ENSG00000040933	19.5334	19.2589	31.4914	20.7339	25.8723	17.0644	29.3446	24.2091	26.7386	20.7197	25.728	29.2408	21.7603	49.2256	22.9981	48.7622	20.4688	24.9925	22.7686	29.6134	13.6795	22.449	21.4766	27.8349	27.8013	61.8017	23.3122	57.5876	38.7795	42.0978	62.428	40.3538	76.3696	45.8249	20.3434	45.681	47.4372	15.645	32.6164	27.0008	25.3922	70.2877	29.2683	38.3116	14.1678	38.7414	88.3869	36.9492
RAB27B	539	ENSG00000041353	ENSG00000041353	ENSG00000041353	23.3009	26.6376	19.557	30.6289	23.2349	23.5087	45.0806	23.1891	54.1799	15.7439	29.9277	17.7055	29.994	17.8526	32.911	17.5822	39.4709	21.1256	22.7686	15.3523	31.6572	14.2177	26.1266	23.4414	12.7352	1.04097	23.1514	1.48045	16.9353	1.34326	1.34802	14.4787	1.24034	1.46558	17.9713	7.32326	24.6924	12.8038	0.358915	14.1023	69.0557	1.87404	19.9595	0.446576	19.1338	58.511	6.4527	25.0395
PSMA4	540	ENSG00000041357	ENSG00000041357	ENSG00000041357	133.09	106.584	121.535	88.404	97.9946	88.9385	119.742	92.5164	157.796	102.51	143.992	102.03	89.7532	65.828	74.064	66.1494	87.3511	98.5198	67.9405	64.7582	107.577	90.3744	92.0146	76.7805	102.699	78.7061	121.545	99.0589	103.463	49.1902	70.7348	77.5995	66.1811	86.5202	147.122	60.1713	96.4758	155.712	52.1773	105.63	112.971	52.6989	93.228	63.6254	146.911	111.546	60.6441	137.456
MYO16	541	ENSG00000041515	ENSG00000041515	ENSG00000041515	0.0819012	0.033847	0.404957	0.130197	0.219789	0.230155	0.0675364	0.26999	0.316225	0.116621	0.0352921	0	0.228712	1.83178	0.226582	1.17029	0.162968	0.19903	0.324686	0.86545	0	0.408164	0.11822	0.562593	0.312374	0.950448	0.0459353	1.55541	0.271779	2.57906	1.02013	1.03604	1.41753	3.49353	0.257838	0.982388	0.259693	0.073797	11.1264	0.0687919	0.137379	1.03862	0.335453	1.85682	0.0243432	0.172472	0.937892	0.116192
LSG1	542	ENSG00000041802	ENSG00000041802	ENSG00000041802	41.0735	37.8071	34.3975	36.6831	31.3985	38.1071	26.8795	32.4887	30.8144	30.7491	33.3864	33.2201	35.287	34.0189	36.9045	33.4369	36.6353	32.0438	35.6343	32.1345	38.7656	37.177	36.53	33.4341	29.4593	33.7183	35.7836	30.3024	28.384	27.9129	31.2596	26.7558	31.2743	30.4874	32.1266	31.816	26.9864	36.9723	27.9954	27.1384	33.1998	34.2068	26.5847	44.117	52.9709	33.2439	37.028	36.1358
PARP3	543	ENSG00000041880	ENSG00000041880	ENSG00000041880	41.8925	49.1458	29.3951	46.7083	41.446	50.4697	49.9432	42.8383	47.75	44.5493	50.8913	45.1131	39.7306	30.1227	31.9481	21.7897	45.0771	46.4308	38.6376	35.0695	45.7087	43.1294	38.9338	41.7122	34.6975	13.6231	19.4536	13.3428	26.4306	19.128	16.2127	39.3955	11.9604	11.6394	19.4152	19.938	39.3651	14.6487	31.9883	55.5495	36.7946	14.4053	37.3192	17.3225	15.531	17.9802	14.7999	33.4925
TNC	544	ENSG00000041982	ENSG00000041982	ENSG00000041982	87.7981	23.6929	134.803	42.8349	28.4156	21.9305	21.0038	46.2882	129.828	54.9675	53.0794	123.983	33.3593	39.3398	58.5998	38.2853	18.0895	19.6471	52.4773	50.0832	18.4736	26.5647	83.2663	70.8599	72.8552	66.2598	6.68359	613.412	88.6001	425.625	77.821	220.314	70.6109	423.126	44.7864	90.9379	40.5986	13.9476	6.50533	35.8062	14.1729	19.3048	37.403	348.894	7.69247	1078.29	106.732	28.1767
THAP3	545	ENSG00000041988	ENSG00000041988	ENSG00000041988	8.55868	9.51099	7.88475	9.17891	7.62982	7.72663	9.52264	9.77962	8.29213	10.457	8.32894	9.21041	8.82176	9.88582	9.00663	9.25088	8.70251	10.0368	7.91422	7.8643	10.9932	11.5306	8.07837	7.58161	9.22704	7.98829	4.45573	7.27107	6.70956	7.44166	8.88966	8.90996	6.64469	5.48739	5.31145	6.31854	5.64831	6.53104	14.3117	7.05117	7.57872	9.95724	6.76497	10.2242	7.54641	7.00666	7.85954	6.8263
RIPOR3	546	ENSG00000042062	ENSG00000042062	ENSG00000042062	9.00914	2.36929	19.4856	4.6871	6.40528	2.17003	10.1642	5.36979	13.3517	5.13133	11.6111	6.30422	5.39108	9.21708	7.70379	6.46447	3.71568	3.09918	6.77782	6.6602	1.48781	2.78912	6.46269	6.93864	6.31956	18.398	2.59535	8.17058	9.6142	22.1369	12.3326	15.3593	12.337	23.0402	8.61178	29.6056	9.56534	5.42408	13.7734	7.25755	6.25073	4.74154	4.91998	17.1814	1.14413	36.4346	21.2901	7.6687
TDP1	547	ENSG00000042088	ENSG00000042088	ENSG00000042088	12.6537	9.27407	13.3398	9.3742	14.0037	10.5871	8.91481	9.35964	10.4706	11.3123	12.1758	12.3849	9.14849	12.9679	10.9609	16.5234	8.86548	10.0937	10.4305	12.1163	8.01762	11.0885	9.85167	10.207	13.408	19.9141	11.5987	21.3072	13.9797	11.0416	27.3066	8.39194	23.5	19.2059	10.9323	11.4538	15.2786	11.4385	7.40262	8.42701	10.9674	19.8467	12.6634	11.2819	9.78599	13.3881	21.9279	9.26634
AIFM2	548	ENSG00000042286	ENSG00000042286	ENSG00000042286	17.7316	14.6219	19.5332	15.4935	19.467	20.9112	23.5702	18.3293	34.5388	21.6138	23.6457	17.0348	16.3366	12.2701	15.266	12.2602	20.5014	20.9834	19.0347	16.5564	22.8544	24.796	14.147	16.1812	16.7	24.5759	59.8308	8.09562	12.6717	36.3218	6.92228	14.2456	8.85958	12.1336	32.9001	15.3163	11.9026	40.736	158.102	19.1929	30.5438	25.7172	13.3902	103.065	92.1148	28.5872	6.60276	46.3898
SPATA7	549	ENSG00000042317	ENSG00000042317	ENSG00000042317	3.1532	2.03082	3.16819	2.21335	3.32824	3.25505	2.29624	2.5499	3.3028	2.44905	2.2587	2.14612	2.35247	2.58776	2.60569	2.1734	2.02081	1.76284	2.23221	2.03193	1.85976	2.31293	3.34957	2.75938	3.46014	3.64338	2.84799	4.01033	3.92382	5.4805	1.67592	5.51692	2.85721	3.11861	2.65573	4.35377	3.85211	4.20643	6.46047	2.99245	4.46481	2.16756	2.76749	1.59827	3.62714	4.00996	2.86995	3.0791
MED17	550	ENSG00000042429	ENSG00000042429	ENSG00000042429	4.29981	5.82168	4.7642	6.15182	4.23879	5.26069	4.59248	6.17976	3.58389	6.0643	4.44681	6.03595	6.40394	7.7342	7.02404	6.07437	6.02983	5.17478	5.80376	6.28392	6.40583	5.00001	5.63515	5.62593	3.21985	4.36753	3.26141	3.52309	4.29751	4.97006	5.86572	3.85926	5.93592	4.63531	3.22297	5.31383	4.4797	2.84119	3.63401	4.47147	5.24328	6.88653	4.50066	4.16021	3.89492	3.44943	5.51481	4.24102
RETSAT	551	ENSG00000042445	ENSG00000042445	ENSG00000042445	271.83	383.486	135.732	454.747	209.93	322.118	299.558	342.767	169.04	384.656	276.02	386.971	455.758	242.493	437.077	239.687	638.217	537.324	351.594	304.412	479.693	332.552	357.3	291.182	212.943	102.603	331.584	25.0365	116.067	113.156	13.5167	222.438	26.313	44.4615	225.711	56.6213	150.427	132.392	629.178	448.867	159.519	100.927	283.598	434.636	201.757	58.5972	18.7391	284.962
CAPG	552	ENSG00000042493	ENSG00000042493	ENSG00000042493	44.1448	31.85	71.463	24.5747	57.6476	34.5233	45.3169	23.0091	111.838	29.2331	47.0797	30.8951	17.4802	34.455	28.6909	54.2235	30.5729	66.7887	36.0401	44.7024	41.8239	56.9389	27.427	33.7824	58.51	26.5446	55.2602	38.8477	29.3862	31.4323	74.9974	22.767	39.3587	21.6599	41.4087	27.7748	53.5832	56.1964	16.3755	63.2198	94.2646	46.58	32.0917	32.13	132.549	86.5161	54.6041	39.0987
AP2S1	553	ENSG00000042753	ENSG00000042753	ENSG00000042753	46.1923	41.8348	43.7115	40.6867	40.504	38.8633	44.2026	34.1387	53.8637	48.6699	48.7384	39.2113	34.8296	24.6855	33.4775	30.0932	44.36	46.6583	37.1359	33.9783	45.0888	42.7212	38.6579	34.3717	38.7824	32.27	41.6404	37.3673	31.1697	41.1038	25.7399	36.391	25.1391	42.1268	43.7808	24.3588	29.9296	44.9424	33.1548	39.1082	41.3739	20.0725	34.5796	64.3305	63.5846	49.3053	26.3735	45.9831
TG	554	ENSG00000042832	ENSG00000042832	ENSG00000042832	0.573309	0.169235	0.619346	0.292944	0.251188	0.0657586	0.472755	0.0899965	0.632451	0.427611	0.49409	0.223554	0.130693	0.494291	0.396518	1.03097	0.260749	0.426492	0.5682	0.602052	0.165312	0.374151	0.433473	0.428642	0.504604	0.611002	0.114838	1.18061	0.543559	0.832821	0.983692	0.233109	0.553724	1.0225	0.515675	0.89308	0.82236	0.368985	1.2562	0.653523	0.274757	0.451575	0.195681	1.62178	1.11979	1.40133	1.61317	0.290481
ADAM28	555	ENSG00000042980	ENSG00000042980	ENSG00000042980	24.9799	13.8434	56.2652	29.8477	37.0502	22.5552	51.4965	22.4691	76.7022	21.1473	19.4107	14.1286	22.4465	75.1032	30.192	86.8524	19.9473	29.2289	43.9138	72.2462	13.5142	34.2178	36.2147	56.045	38.0375	36.9543	31.4657	20.1828	26.6514	14.0236	88.8602	12.7174	63.944	26.5678	12.763	67.4499	73.7743	31.253	2.96105	48.0512	58.0883	102.259	32.6508	23.316	35.6872	21.9686	61.7696	61.2915
BARX2	556	ENSG00000043039	ENSG00000043039	ENSG00000043039	24.5704	25.7237	11.1959	16.47	15.7934	26.1719	25.6638	24.809	24.4899	23.2854	18.4931	14.3521	18.3297	8.54833	18.0699	10.1983	26.0424	21.609	17.8983	16.1425	25.0034	14.864	16.9055	14.4399	13.1197	0.497854	13.3901	0.243618	12.0093	0.241787	0.874393	8.05522	0.863809	0.187458	24.2625	2.8132	13.2227	7.19521	0	11.5914	19.7596	0.383839	13.8374	0.023504	9.44518	4.65673	1.14423	20.537
DCUN1D1	557	ENSG00000043093	ENSG00000043093	ENSG00000043093	20.5982	29.6499	24.488	32.647	26.5945	33.9314	29.8511	32.4587	27.617	28.2612	29.2219	22.4895	28.2623	29.8319	32.1463	28.2542	36.016	34.489	25.2443	27.9578	35.418	23.3334	27.3088	31.7195	23.5242	11.6769	38.5627	20.2765	27.4667	10.7461	23.2079	19.2445	17.7635	22.7164	36.5098	11.9449	26.7483	28.4119	11.1264	48.9454	28.1397	11.1313	27.1158	10.3653	46.3982	28.4363	23.8225	36.833
JADE2	558	ENSG00000043143	ENSG00000043143	ENSG00000043143	42.3429	54.7644	37.7086	41.8584	48.7304	39.8497	43.5272	44.0383	28.3197	52.4407	35.6098	48.377	53.5187	69.3461	49.7631	86.5459	57.1367	60.0786	45.2125	57.0444	53.561	60.3063	44.6084	46.1862	40.8008	60.8739	20.2575	46.8309	39.5609	31.8621	98.5332	48.7199	89.9247	64.9626	30.0123	39.809	43.8664	16.8995	26.1559	64.9396	19.6909	98.9176	48.3891	57.3498	11.5144	36.0034	94.9709	18.4455
LCP2	559	ENSG00000043462	ENSG00000043462	ENSG00000043462	34.2347	20.9174	55.2409	21.5151	30.5193	12.2969	51.5978	22.9191	62.4721	22.9744	40.7271	36.9758	23.6554	52.0169	19.0046	50.4897	24.1519	35.3136	24.2703	30.1026	11.2412	24.0477	21.2402	28.2636	96.3793	69.6995	24.4146	88.1898	44.5039	115.735	94.6348	26.3414	106.404	80.8453	22.174	41.1487	63.8844	13.468	28.5337	46.0218	19.7138	75.955	45.6216	117.99	14.6303	156.432	108.008	34.7415
TRIT1	560	ENSG00000043514	ENSG00000043514	ENSG00000043514	7.65777	7.68326	9.5284	7.77929	8.57178	8.87741	7.90176	10.5296	8.22186	9.44632	9.98767	10.1046	10.2594	10.9326	9.03496	8.55428	7.92026	8.72888	8.88827	9.51995	8.63754	9.42179	8.8271	10.5553	11.702	10.1607	10.1747	9.83843	11.6525	7.54912	8.57998	9.8165	11.2738	9.47513	10.5198	10.0918	10.8854	12.1396	6.99884	6.67282	10.83	10.4314	10.7625	9.42511	14.4842	9.44282	9.71656	8.74348
ADRB1	561	ENSG00000043591	ENSG00000043591	ENSG00000043591	1.31042	2.97853	0.809914	3.02709	2.32349	2.63034	1.95856	3.83985	0.562178	3.42089	1.23522	2.59322	4.28019	2.44238	4.16344	2.25699	4.43274	4.00903	5.19497	2.74686	3.76084	1.66667	3.90126	3.05408	1.2495	1.65197	0.597159	0.299838	2.85368	4.05665	0.309681	1.26915	2.1263	0.732789	1.52124	1.38427	1.23354	2.14011	18.4393	0.928691	0.526618	1.78372	3.15885	3.14954	0.535551	0.495856	0.656524	2.09146
GUCA2B	562	ENSG00000044012	ENSG00000044012	ENSG00000044012	42.4658	118.938	15.3169	141.394	17.3005	32.8135	51.7667	103.496	4.46229	184.028	26.575	53.787	147.487	62.1644	152.575	73.7841	176.69	186.008	116.481	97.6829	228.998	162.687	75.1879	64.2963	25.5666	0	44.2357	0	5.74134	0.295517	0	41.105	0	0	18.0486	3.03647	11.4048	24.7958	0	94.6577	2.08358	0	29.6876	0.023504	36.3201	0.344943	0	30.7619
CUL7	563	ENSG00000044090	ENSG00000044090	ENSG00000044090	29.4435	32.6962	26.7272	28.5458	31.4612	33.4382	25.7651	29.9088	27.5116	28.5722	25.7633	32.3706	27.1514	24.8018	31.07	27.0839	30.8662	26.5847	33.1585	31.382	33.269	32.0749	29.2003	29.8174	21.0011	21.9734	14.5385	20.5389	27.0421	33.3934	22.042	29.6826	20.5764	19.7171	16.7337	29.561	24.5842	16.8626	31.7191	26.3817	31.5284	26.0559	28.3458	20.4485	10.6623	21.3218	20.7649	16.3541
CTNNA1	564	ENSG00000044115	ENSG00000044115	ENSG00000044115	356.434	335.457	292.331	332.784	319.793	346.646	403.496	310.428	479.468	349.592	380.59	298.712	289.909	177.131	316.337	182.649	352.11	324.362	260.236	245.675	369.141	300.137	299.609	268.169	298.341	106.02	422.421	116.993	227.259	263.682	60.8978	279.835	54.9516	117.553	312.422	175.044	228.443	267.625	333.656	386.714	462.577	63.9882	276.33	221.76	466.198	352.704	64.3394	460.093
PHKA2	565	ENSG00000044446	ENSG00000044446	ENSG00000044446	34.2757	44.9826	28.4423	47.5871	31.524	40.573	25.6638	44.3383	16.9708	46.4153	24.528	34.4273	55.9038	52.1332	50.8393	38.8983	36.4071	33.1242	49.5552	44.1756	37.3605	43.9457	49.613	49.5885	24.1489	29.9844	12.058	18.5337	32.5966	29.4174	27.3794	24.3211	28.6607	22.5631	19.8277	36.5493	31.9638	16.9733	70.7063	25.7626	19.4391	42.8319	36.5644	36.1022	7.91156	17.0531	27.2739	22.2218
CNTLN	566	ENSG00000044459	ENSG00000044459	ENSG00000044459	6.3883	5.28013	7.33687	7.1283	4.61557	5.5566	4.22103	5.72978	5.02447	4.7426	4.72915	6.03595	5.65246	5.55351	8.89334	6.60379	4.49793	5.57283	4.42384	4.55302	4.21545	4.25171	7.56608	6.51	7.42489	5.92898	5.21366	7.88948	7.93256	15.0714	5.31923	10.6712	6.60039	8.62305	7.47729	13.5525	9.26237	6.38344	18.3047	6.67282	3.61764	3.81581	6.68111	5.75848	2.09352	9.59373	8.90997	5.60628
EPHA3	567	ENSG00000044524	ENSG00000044524	ENSG00000044524	2.66179	3.92625	5.6694	8.07223	3.61082	3.05777	3.47813	4.64982	1.40545	3.65413	2.2234	6.97488	5.26038	11.8921	5.52294	7.02175	3.52012	3.44037	6.2502	7.29988	2.521	2.95919	5.75337	7.42087	6.34359	4.91065	1.92928	40.5156	10.4975	12.1431	11.6221	4.8435	13.1565	16.394	2.99092	7.45722	16.2524	5.49788	8.74855	7.56711	1.9233	2.2353	12.3559	4.25423	1.36322	5.32506	14.0309	4.12483
HSPA5	568	ENSG00000044574	ENSG00000044574	ENSG00000044574	788.586	415.607	501.432	219.252	604.106	682.114	536.307	267.11	861.047	372.955	703.866	469.597	315.394	217.575	279.036	242.362	381.118	364.822	259.343	250.454	332.153	299.321	261.109	244.567	403.203	373.005	639.351	524.454	483.02	287.968	196.228	249.272	189.462	420.672	570.337	257.899	329.074	453.188	204.626	454.474	479.909	148.32	249.437	1077.33	1588.28	592.354	170.246	634.207
DSG2	569	ENSG00000046604	ENSG00000046604	ENSG00000046604	326.499	364.464	238.639	399.51	278.379	371.865	339.269	308.748	371.249	299.911	339.016	263.928	412.662	232.259	334.52	194.547	427.662	388.677	236.818	208.95	430.678	304.457	351.626	275.295	189.779	7.55832	642.36	3.44814	231.828	38.0411	5.59247	139.736	23.7437	6.57806	421.977	57.425	229.525	461.342	158.596	618.199	468.576	13.8859	346.942	18.9442	736.724	240.986	21.9467	464.334
GEMIN8	570	ENSG00000046647	ENSG00000046647	ENSG00000046647	8.88628	5.31397	8.71849	6.9981	8.72877	7.75951	5.40291	6.35975	7.83536	5.44232	7.76427	7.33256	6.73068	7.82143	7.81708	9.0001	5.89946	6.34052	6.45313	6.17103	4.67006	4.48981	5.67456	6.69753	5.91107	7.17362	6.49985	7.73956	7.389	10.6118	5.57426	6.94148	7.92932	7.10635	8.63756	7.21162	5.30206	6.93692	8.88315	2.82047	12.0893	9.23472	6.51338	9.3546	12.6585	7.73966	5.90872	5.92581
OFD1	571	ENSG00000046651	ENSG00000046651	ENSG00000046651	27.6417	50.6689	22.6061	28.5458	22.0103	23.2785	27.9263	33.2087	23.4358	34.8698	29.5748	34.4273	37.5415	58.4427	46.6759	49.5424	31.9744	28.6319	45.1719	46.2451	37.9391	48.4695	40.5495	45.1414	27.9935	35.5739	26.5506	23.4811	29.1823	22.4593	40.9325	25.6679	50.7432	30.6919	25.758	28.9358	29.4751	23.3568	16.8241	32.9169	30.4065	61.9561	42.2951	28.9334	18.2331	15.7165	48.2076	21.9023
GPM6B	572	ENSG00000046653	ENSG00000046653	ENSG00000046653	1.88373	1.79389	3.33494	2.5714	2.19789	0.887741	1.3845	2.75989	0.878404	2.09918	2.85866	5.18645	2.22178	2.00624	4.05015	1.17029	0.945217	0.483358	2.71924	2.55872	1.85976	0.612246	2.56143	2.83975	5.14215	2.01404	4.20308	0.599676	10.2767	8.46254	0.710444	19.4776	1.46183	0.817997	2.62994	14.4009	4.43641	6.16205	5.51832	0.859899	0.778479	0.903151	3.1309	1.24571	3.50543	6.46769	1.25678	1.59765
PREX2	573	ENSG00000046889	ENSG00000046889	ENSG00000046889	4.25886	5.78783	6.97955	9.89499	4.0504	5.78675	6.11205	9.29964	6.6056	8.28011	5.8232	9.43397	10.6841	13.1714	13.5383	6.24156	4.92165	3.49724	10.7552	10.6864	4.67006	4.59185	9.96989	10.6357	4.94992	14.664	3.78966	8.0394	12.6717	56.1214	1.96738	14.1161	9.14752	13.2072	8.71491	29.5163	12.5302	9.00324	65.4123	9.3901	3.34288	11.9667	7.40792	33.8223	1.41191	10.4345	5.96499	9.46968
WDR37	574	ENSG00000047056	ENSG00000047056	ENSG00000047056	19.4106	20.3082	20.367	21.4175	20.0636	19.1686	21.9493	20.6692	19.8168	22.5079	20.5753	19.2703	20.5841	27.9129	22.0634	27.3625	19.7192	22.007	25.1226	25.8506	19.8374	24.4558	23.4076	24.2183	21.1453	25.5716	18.2134	15.3292	16.5276	26.8383	24.902	18.5192	24.4524	25.3749	17.4814	18.3528	17.9837	17.8958	16.869	25.8314	19.3475	33.3263	20.2111	15.6772	16.6264	17.8939	28.737	18.6489
YTHDC2	575	ENSG00000047188	ENSG00000047188	ENSG00000047188	31.7367	40.3456	42.2823	44.3647	35.1977	40.4086	39.6439	43.6783	41.8472	36.9689	38.539	35.9027	36.3653	48.0335	40.6998	43.2729	41.5895	37.9863	40.9916	45.3044	40.4187	37.6872	41.8105	42.9178	29.4112	35.4155	39.3436	35.9431	26.3966	29.2831	50.2958	29.838	50.7211	42.8085	35.7621	34.7185	38.4129	29.445	28.4889	45.0243	43.9154	52.0215	39.7792	28.9805	38.438	33.8044	50.7212	49.4108
CTPS2	576	ENSG00000047230	ENSG00000047230	ENSG00000047230	21.8267	23.9636	17.8419	23.3704	19.624	24.5608	21.4428	22.9491	16.7599	24.2572	17.2931	22.1765	23.3613	19.7716	24.2726	17.4429	22.0007	19.8745	22.5657	18.2497	26.1193	20.3062	22.2254	21.057	19.3672	10.1607	21.1073	9.53859	22.5237	13.8087	9.54546	23.2591	9.65694	7.77097	22.0193	16.7229	21.3381	22.0284	14.1771	25.9346	23.1941	7.40584	23.2301	6.88668	23.759	12.3317	9.07879	14.2336
ATP6V1H	577	ENSG00000047249	ENSG00000047249	ENSG00000047249	20.0658	18.0066	20.4146	18.6508	18.4309	15.7492	20.2947	14.4294	29.0576	18.2318	21.9517	17.5266	12.9386	13.8983	15.7474	16.0497	18.2525	19.9314	15.3414	14.7879	19.4241	18.6735	18.5211	16.717	19.5354	18.7148	23.5648	23.2374	17.1561	21.3578	19.0363	24.2175	18.6051	20.2795	19.0542	17.3481	18.9576	14.6118	35.4877	21.4631	22.7362	17.4534	16.4931	20.6835	20.1075	23.2405	16.8445	18.4746
POLR2B	578	ENSG00000047315	ENSG00000047315	ENSG00000047315	98.7729	85.2605	95.7842	93.1887	93.222	91.8319	86.9194	86.1867	94.4108	90.4592	89.0774	92.5065	94.4582	94.3805	84.4867	99.1962	90.6104	91.6959	85.0271	88.2382	95.9635	85.0682	95.4036	88.6753	80.9769	86.8754	90.8371	87.7213	89.8741	62.1661	104.745	79.2831	93.0477	92.3655	101.536	74.6838	86.2179	92.0249	60.208	90.3238	91.8376	95.734	81.1517	71.5462	124.54	104.82	95.4399	97.3692
FAM214A	579	ENSG00000047346	ENSG00000047346	ENSG00000047346	29.034	40.481	32.4442	42.1839	35.0407	25.9418	38.5971	37.1386	37.4903	40.6231	27.6337	32.2364	48.3563	69.288	44.8632	62.7778	41.6873	34.6028	45.6589	51.1744	44.7995	39.2858	38.8944	47.0971	39.8156	49.1291	40.6298	52.5653	43.128	32.3457	82.0108	36.4946	52.8474	44.0184	33.7509	44.6317	56.4398	25.2386	62.6755	52.2131	39.6108	58.2758	45.2303	29.192	20.424	26.5606	58.1681	43.2817
ARAP2	580	ENSG00000047365	ENSG00000047365	ENSG00000047365	33.3748	43.561	39.6143	48.531	34.2557	34.7534	48.9639	35.8186	37.0335	36.036	34.1628	40.8209	38.5544	54.5465	38.3773	46.8117	42.3066	44.6111	42.8179	48.7286	40.584	38.4695	41.9681	47.365	32.1985	40.9824	40.6298	36.5802	25.4963	16.8176	61.4443	26.2378	54.3535	39.8773	27.1245	29.8512	46.2036	22.4343	8.74855	58.4043	35.0773	53.8729	41.8478	28.8394	30.3317	35.1411	90.9755	49.5561
TPR	581	ENSG00000047410	ENSG00000047410	ENSG00000047410	101.394	115.858	122.154	124.794	99.4703	113.598	102.52	108.566	90.9324	101.771	96.7357	112.85	121.74	148.142	117.143	132.327	113.524	100.88	115.345	130.758	109.519	112.347	132.406	130.066	99.3108	147.07	83.0511	142.929	104.992	142.09	170.051	124.092	164.788	137.832	95.5288	130.122	118.398	85.7522	124.364	100.436	106.56	158.255	104.885	149.697	97.2513	124.762	154.114	101.262
CP	582	ENSG00000047457	ENSG00000047457	ENSG00000047457	9.00914	6.29553	20.224	8.16988	8.76017	5.32644	23.6715	7.04973	28.39	11.9731	10.2347	20.254	2.6792	17.3583	8.86502	19.9507	3.0964	19.7608	7.63012	11.74	2.64499	6.02042	11.9402	18.1637	25.7348	22.7202	8.22242	43.4577	26.4985	14.8565	38.1818	36.5464	37.476	48.1255	11.4738	117.73	44.1261	13.468	1.92917	20.9815	9.31885	4.76412	15.9061	10.3653	3.21331	6.27365	54.9792	23.1804
KIAA0556	583	ENSG00000047578	ENSG00000047578	ENSG00000047578	21.3762	21.2559	21.1054	24.9979	23.0465	27.1583	27.3523	22.8591	25.7548	20.0977	23.3987	21.2823	25.2564	22.6792	33.8457	24.3254	25.8142	23.4855	23.9862	19.4914	25.4993	22.0749	27.8999	31.0498	16.724	12.4237	25.7238	11.4688	14.6931	21.3041	13.5531	18.9596	13.1343	11.6394	15.8828	20.3846	20.5806	15.9771	14.895	18.7114	31.0476	16.4825	18.6456	16.9464	15.6527	18.4113	14.1247	16.3831
DTNBP1	584	ENSG00000047579	ENSG00000047579	ENSG00000047579	13.3909	12.5911	13.6256	12.3687	13.7525	10.1597	12.3929	12.2395	12.6139	15.705	13.0581	12.1613	10.7168	10.1184	11.1308	12.5946	11.7663	12.9938	11.4452	13.5838	15.374	14.1837	9.65464	10.1535	15.5947	13.9852	11.0934	15.704	12.3999	14.1042	23.809	14.2974	15.2385	13.1561	9.61734	11.3198	13.1145	11.8444	9.78043	12.1074	10.7384	12.7118	11.07	16.6643	10.711	9.7662	14.0309	8.68538
XK	585	ENSG00000047597	ENSG00000047597	ENSG00000047597	32.8833	46.9457	20.6052	40.1333	31.4926	42.5458	40.3192	48.6281	25.1223	45.5989	39.139	36.7522	56.8513	32.1871	52.0289	22.8764	51.2373	42.8767	31.2916	28.8609	52.0319	34.694	42.1257	36.4078	21.5778	0.905188	85.8302	0.899514	21.7763	0.564169	0.291464	24.2952	0.287936	0.596456	42.4916	5.82735	26.8349	42.0643	0.179458	69.755	38.695	0.36126	33.2378	0.141024	68.7697	14.0349	0.562735	46.0412
ANO2	586	ENSG00000047617	ENSG00000047617	ENSG00000047617	0.573309	0.135388	0.643167	0.227845	0.596571	0.164396	0.742901	0.599977	1.30004	0.388737	0.882303	0.58124	0.326732	0.407063	0.368196	0.306505	0.162968	0.369627	0.243514	0.263398	0.165312	0.306123	0.35466	0.321482	0.696834	3.25868	0.459353	1.16187	1.3589	7.73718	0.236815	2.27929	1.1296	0.988413	0.82508	5.69339	0.562667	1.03316	16.2409	0.17198	0.801375	3.86097	0.894542	5.02986	0.462522	1.55224	0.656524	0.290481
C12orf4	587	ENSG00000047621	ENSG00000047621	ENSG00000047621	12.408	12.388	17.6752	13.1174	13.6269	13.9079	13.8112	10.4096	17.814	10.6903	17.3284	12.6084	11.9911	14.3054	10.9609	14.9909	14.602	11.7428	13.1092	12.2668	8.38957	9.25172	15.5262	14.9757	13.0236	14.5056	18.1215	23.6497	17.0881	13.2177	16.4131	15.6183	15.6593	26.4315	19.1831	13.8874	16.7502	21.3642	11.4853	15.031	14.4934	14.0214	12.7472	14.8075	19.6693	17.8508	17.2947	19.6365
SCML1	588	ENSG00000047634	ENSG00000047634	ENSG00000047634	10.4015	17.7697	17.0558	22.9798	12.6222	17.9192	11.4474	23.1291	12.5436	15.8994	18.8813	13.145	20.094	28.2327	25.3205	22.2077	15.7753	14.0743	15.7473	14.9008	15.9526	10.5783	19.861	19.9586	10.6447	12.8989	12.9078	11.4313	15.5764	18.725	16.2856	11.6814	23.788	17.4847	17.1978	17.9956	17.0531	12.1765	17.3176	18.505	15.3864	17.905	18.8692	14.0084	15.2145	15.2637	27.6866	15.5988
WWC3	589	ENSG00000047644	ENSG00000047644	ENSG00000047644	18.3049	25.4868	31.6343	28.0901	24.8048	18.3466	30.1212	26.399	26.7737	28.8054	19.8342	20.9246	25.4524	32.3034	26.6234	38.1181	25.9446	29.3427	28.5318	35.4458	26.4499	29.3538	26.3237	27.2724	26.8161	32.7226	24.139	35.6057	22.5237	68.963	66.1442	42.1151	39.9567	34.9523	29.1357	45.5248	37.5256	15.9402	70.123	34.1208	16.8747	56.8082	31.0015	47.8072	13.194	50.2755	58.4307	44.3565
ARHGAP6	590	ENSG00000047648	ENSG00000047648	ENSG00000047648	2.12943	1.72619	3.52551	3.15728	2.35488	1.7426	1.92479	2.6099	2.70548	2.52679	2.47045	3.17446	2.6792	3.34373	3.00221	2.14554	1.82525	1.53537	2.43514	3.64994	1.15718	1.29252	3.34957	2.94691	4.39726	4.41279	4.59353	4.04781	6.03011	14.6684	2.25885	19.0114	2.68002	7.65168	4.58951	11.3421	4.82595	3.87434	9.01774	3.47399	2.51861	3.2965	3.60612	6.08754	4.60087	6.40301	4.46437	5.25771
MAP4	591	ENSG00000047849	ENSG00000047849	ENSG00000047849	109.215	83.2974	121.725	95.1742	105.53	98.4735	109.038	102.806	126.279	97.3787	103.512	114.683	87.1394	85.4542	102.5	97.803	98.8566	96.4726	94.6459	90.9475	89.8883	94.32	90.99	90.7114	110.676	110.931	112.863	138.075	124.373	271.634	82.6666	247.148	94.8197	135.702	121.106	148.05	97.5362	112.688	336.438	101.846	126.846	103.32	90.0133	267.241	120.304	165.875	87.5428	97.253
GOPC	592	ENSG00000047932	ENSG00000047932	ENSG00000047932	32.1462	39.1271	35.5409	39.3196	34.0045	38.6332	34.4436	38.9985	31.9036	32.6539	38.2214	32.773	42.5078	50.7957	44.5234	42.2141	46.9023	37.0195	37.3795	37.2896	39.9641	30.3062	39.7219	42.3284	29.9879	21.7471	60.4968	36.2804	44.6058	23.5071	38.2547	31.2367	36.5458	36.7758	37.2318	27.5069	37.0278	37.3782	21.7144	31.2315	44.007	26.9365	37.6826	19.6494	57.377	37.9438	40.3294	32.9115
ROS1	593	ENSG00000047936	ENSG00000047936	ENSG00000047936	0.614259	1.38773	0.285852	1.43217	1.03615	1.34805	0.337682	0.77997	0.0351362	2.09918	0.599966	1.38603	1.63366	2.12254	4.22009	2.34058	1.89043	1.56381	1.46109	1.80616	1.94241	1.66667	3.62541	3.05408	0.264316	0	0.666062	0	0.475614	0.349248	0	0.854734	0	0.596456	0.0257838	0.178616	0.865642	0.959361	0	2.16695	1.21351	0	1.78908	0.047008	0.0730297	0.452738	0.0187578	0.377625
USP28	594	ENSG00000048028	ENSG00000048028	ENSG00000048028	23.9561	24.776	21.4627	20.2782	22.0731	22.0949	21.2402	22.7391	18.587	23.1299	20.9988	22.5342	21.9237	26.4591	21.6669	25.217	20.1103	18.5951	17.4519	22.0501	19.6308	19.4558	20.3733	20.1998	15.3303	27.9477	23.9782	24.418	26.8382	15.0714	28.9278	24.088	23.8323	20.2284	25.5775	23.9122	26.7267	21.9915	14.222	40.4496	23.1712	28.1331	21.8883	15.2306	21.7142	20.9337	33.539	14.6983
HDAC9	595	ENSG00000048052	ENSG00000048052	ENSG00000048052	4.13601	3.08007	7.93239	3.05964	10.5185	2.79474	5.53799	3.05988	6.07855	3.88737	5.8232	4.69463	3.75742	20.9638	3.56867	25.6907	2.80306	5.94246	7.71129	13.7719	2.85163	8.16329	3.19194	7.15297	8.0256	17.7417	11.5527	20.2765	10.4126	23.8832	38.109	11.6296	24.4746	16.9223	3.14562	11.9896	17.2696	3.68985	35.8466	3.13003	13.6234	28.4944	6.73702	10.0597	3.16462	6.48924	31.5132	6.47773
TSPAN17	596	ENSG00000048140	ENSG00000048140	ENSG00000048140	39.6811	36.8932	31.6343	31.0846	36.6106	38.666	43.8987	39.4485	42.585	34.9475	39.2449	36.4393	31.1702	28.5817	36.4797	31.9323	42.8281	40.3746	36.7301	32.1345	39.1789	36.4627	34.7173	33.7556	29.243	20.6609	36.6794	26.4232	27.3308	23.3459	17.7247	24.7355	20.0448	23.8071	31.3531	20.005	24.4544	36.013	20.2787	27.448	40.1375	24.1819	31.2251	30.5082	27.5322	34.6884	20.0521	26.2885
NOP16	597	ENSG00000048162	ENSG00000048162	ENSG00000048162	15.6431	10.0864	17.5799	7.42125	15.9818	17.6891	10.4344	10.4696	14.5464	11.701	20.3283	17.1689	12.1218	8.69371	8.41185	9.47379	11.31	11.3447	10.7146	10.3101	11.1172	11.4286	11.5067	9.64445	12.1105	10.9301	23.4959	12.9305	12.0942	12.2774	11.1485	6.83788	9.36901	17.4165	18.1518	10.0248	8.54821	43.5034	15.882	6.8448	17.9279	10.5443	10.0636	33.8223	53.4821	19.0581	9.90414	14.1755
CC2D2A	598	ENSG00000048342	ENSG00000048342	ENSG00000048342	3.0713	4.53549	4.93095	4.19886	3.26544	3.71536	3.00537	3.95985	5.16501	4.66485	2.01165	4.02397	4.54157	4.85568	4.89983	3.14864	2.47712	2.72955	3.81506	3.57468	3.34756	2.483	4.88643	5.00976	6.05525	5.56691	4.45573	6.89627	8.61201	23.8294	1.43911	18.7783	2.90151	4.60123	3.66129	18.978	5.12893	6.23585	16.196	2.5453	5.01432	3.97386	4.91998	5.78199	1.46059	7.93369	3.09504	3.63101
RRM2B	599	ENSG00000048392	ENSG00000048392	ENSG00000048392	21.0896	23.3882	20.2479	26.8857	19.6868	18.9056	18.9777	26.939	23.8926	25.7344	20.5753	19.7174	26.6286	31.1403	21.8368	34.7744	23.0763	23.713	21.6728	28.6351	30.996	25.8844	28.7669	25.9596	16.3876	13.5778	31.948	26.5169	25.0886	18.7519	39.4934	21.9123	25.4048	22.4949	20.8848	22.9522	34.4742	30.183	19.2917	23.7332	24.11	21.5176	23.6494	19.4143	20.6918	28.3716	28.7933	25.4171
ZNF800	600	ENSG00000048405	ENSG00000048405	ENSG00000048405	16.2164	22.779	16.9367	21.4826	19.5298	21.24	19.0115	20.3392	18.0951	16.7157	19.6224	16.9901	26.0079	28.3491	21.8368	27.5855	21.8052	21.3815	20.7393	22.6522	23.9702	20.5103	19.6639	21.4589	17.8774	17.357	36.8172	19.1896	18.9736	16.9788	30.1119	17.017	30.3662	24.7614	26.5315	16.9685	22.8529	23.0985	17.1831	35.1527	25.5753	26.372	23.2581	18.0276	31.2324	22.9172	34.008	29.571
TNFRSF17	601	ENSG00000048462	ENSG00000048462	ENSG00000048462	9.33674	3.21546	6.50313	2.92944	11.7116	7.4636	8.7122	4.64982	10.5057	7.65813	10.5171	8.98686	5.3584	6.07687	4.55996	8.52641	5.05202	4.06589	7.02133	8.91789	1.52913	1.90477	5.79278	6.02778	16.7961	39.4662	17.1568	33.3195	26.0738	1.26266	8.83501	2.95272	7.81858	5.0784	4.15119	7.81445	13.5689	7.3428	0	1.06627	7.92217	5.98337	6.37361	0.5876	3.55411	2.63019	10.1292	20.8565
SNX29	602	ENSG00000048471	ENSG00000048471	ENSG00000048471	11.7938	9.4433	18.9139	10.4809	22.6383	8.81165	12.8657	8.84966	17.0059	9.64069	12.1405	13.1897	10.8148	24.889	11.0742	39.2326	11.3752	15.9224	15.8284	31.2691	9.96003	16.0204	11.5856	15.8865	18.0216	35.9586	11.7594	43.3828	17.9205	35.3815	68.5488	24.9168	52.5816	32.8392	8.94697	27.1943	27.9602	8.22837	51.3697	13.1049	13.4631	59.5628	11.6011	32.1535	6.91348	23.7148	60.9067	13.8269
LMO3	603	ENSG00000048540	ENSG00000048540	ENSG00000048540	0.0819012	0.643092	0.309673	0.553338	0.659367	0.657586	0.202609	0.989962	0.105408	1.01072	0.352921	0.715372	0.359405	1.27934	1.07626	0.61301	0.35853	0.19903	0.405857	0.301026	0.867887	0.510205	0.788133	0.723334	3.02762	5.13694	0.918707	0.374797	3.10848	13.1908	0.0182165	28.1285	2.68002	4.9591	1.65016	13.5971	1.47159	1.07006	29.8348	0.17198	0.160275	3.79323	1.20204	15.0426	0.243432	1.48757	0.562735	0.755251
MRPS10	604	ENSG00000048544	ENSG00000048544	ENSG00000048544	23.2599	18.6158	28.8949	24.2818	25.056	27.3227	21.9831	20.4592	33.8713	22.469	28.7631	21.9083	23.0346	19.7135	19.3728	20.4801	20.9577	21.0972	17.4924	20.0182	24.1355	22.7892	21.3978	18.4852	24.0528	18.3074	30.9834	24.3618	23.1692	13.0565	23.0986	16.8098	17.6084	27.3858	38.985	12.7041	18.7844	36.5664	17.856	25.5218	33.7494	15.0375	20.4626	18.9442	51.7051	38.3103	20.4648	39.0406
RSF1	605	ENSG00000048649	ENSG00000048649	ENSG00000048649	33.17	40.3117	34.9692	43.551	34.9151	39.488	34.4098	39.3285	30.0063	36.7746	32.5041	35.9474	46.3959	52.8601	43.3904	47.2296	41.5895	40.2609	36.7301	39.5097	48.395	43.2314	41.0223	42.6499	33.2798	36.5017	51.7002	46.681	41.3275	46.6649	57.0177	49.2638	51.8064	47.512	42.208	46.976	48.6707	32.5076	49.7097	48.9111	37.7104	44.4576	40.8694	36.3137	38.1946	40.2074	56.8738	38.2273
VPS13D	606	ENSG00000048707	ENSG00000048707	ENSG00000048707	60.0746	71.2478	64.7455	79.876	67.0985	77.1348	77.5656	70.4973	66.3722	61.9648	69.8431	67.9156	77.7295	89.2341	82.1926	77.3229	87.0251	71.537	75.0836	84.0239	80.5895	79.8301	83.2269	80.3168	56.7799	81.5575	84.521	60.1924	55.511	93.0611	85.1987	96.067	83.0143	74.7785	70.235	69.6156	70.4632	67.4136	115.84	90.255	91.2652	100.859	74.3029	94.2276	93.1616	66.3153	99.7167	89.7586
CELF2	607	ENSG00000048740	ENSG00000048740	ENSG00000048740	31.1225	30.4284	56.1223	28.9038	44.68	24.9883	37.9555	31.0188	43.0769	31.4877	36.0333	43.28	29.6346	87.5477	31.155	84.6233	27.835	39.351	35.959	52.4538	16.6965	33.0953	28.1758	41.4711	52.2866	115.751	39.6881	88.5084	58.4666	55.5572	140.049	64.39	140.181	146.268	51.0261	75.108	71.0692	36.3081	98.2081	52.1443	37.5731	146.198	46.2087	95.5908	33.618	94.6654	199.396	62.5987
FAM120A	608	ENSG00000048828	ENSG00000048828	ENSG00000048828	197.054	154.951	186.542	167.108	199.349	201.616	181.842	184.853	198.062	153.24	235.54	143.566	174.932	144.507	177.867	144.949	207.622	178.956	157.391	148.218	183.083	137.041	152.504	145.604	145.11	87.3959	307.583	128.724	188.751	107.353	125.53	129.194	111.719	155.982	257.786	102.392	179.448	245.486	116.647	147.352	271.781	93.6342	170.131	131.152	411.693	205.672	109.752	206.939
R3HDM1	609	ENSG00000048991	ENSG00000048991	ENSG00000048991	20.2296	13.1665	21.8439	14.9727	21.5079	18.3138	15.2295	16.0794	18.0951	15.3551	20.3283	17.6607	14.899	17.7945	16.2006	23.0157	15.2864	16.0361	12.6627	16.3307	14.3408	14.6939	14.9745	15.0828	20.2322	26.3636	24.9199	35.4183	25.1056	22.513	37.2528	19.4776	29.7682	29.6865	25.036	18.777	23.4589	27.637	19.2468	13.8616	24.7511	24.227	18.9531	23.5275	31.4271	30.0101	28.9433	22.338
COL9A2	610	ENSG00000049089	ENSG00000049089	ENSG00000049089	11.9576	11.8126	7.86093	3.25493	15.9504	21.5031	15.7022	10.9196	19.2897	9.29083	9.10537	11.5801	4.08415	10.8453	13.8215	16.8299	24.1845	16.1783	11.7699	10.0467	5.95122	11.5987	6.62032	11.2519	8.72244	9.91181	7.83197	4.10403	19.0076	3.19696	14.2453	15.696	14.9948	5.91343	8.37972	13.6418	14.4995	10.7375	1.07675	8.90855	38.5576	19.4403	12.5515	9.66015	3.23765	6.42457	10.692	5.83867
KITLG	611	ENSG00000049130	ENSG00000049130	ENSG00000049130	23.1371	21.222	29.6095	33.7211	30.9903	36.0357	23.2325	28.6489	33.7307	26.5896	32.2217	29.5538	30.7781	35.0074	37.3294	25.2727	23.1741	20.3863	25.5284	25.7001	24.5901	14.0136	33.9686	30.005	24.3652	6.65313	56.0411	20.314	48.088	41.6411	11.2396	43.7987	10.9859	16.8541	40.3	39.7421	39.3867	29.0022	14.6258	17.4044	20.2405	4.42544	30.8337	7.14522	42.8928	34.6021	17.0696	19.2589
ERCC8	612	ENSG00000049167	ENSG00000049167	ENSG00000049167	4.46362	3.8924	5.2168	4.78475	5.46333	4.53734	3.81581	3.98984	4.67311	3.92625	5.96437	4.87347	5.3584	6.39671	5.01313	5.51709	3.97643	3.81	4.50502	3.61231	4.42209	3.57144	5.39871	4.52753	4.94992	4.84276	6.13237	7.88948	5.89422	5.66856	6.64903	3.85926	5.89162	7.02114	7.37416	4.66634	6.14606	9.77811	6.01183	2.85486	4.78536	4.53833	4.27703	5.64096	8.2767	6.55392	6.28388	6.30344
ADAMTS6	613	ENSG00000049192	ENSG00000049192	ENSG00000049192	1.47422	0.507704	1.64365	0.748634	1.22454	0.230155	0.607828	0.50998	1.61626	0.505359	0.635258	0.804793	0.653464	2.26792	0.736391	1.89476	0.195562	0.312761	0.5682	1.7309	0.454607	1.12245	0.433473	0.991235	1.17741	2.8966	0.597159	2.3987	2.14026	7.11928	6.12075	3.10813	3.03441	2.18132	0.82508	4.77798	0.973847	1.03316	1.07675	0.928691	1.87751	5.5318	0.614997	2.23288	0.0486865	8.21396	3.00125	0.900491
H6PD	614	ENSG00000049239	ENSG00000049239	ENSG00000049239	72.8102	71.9248	86.5893	105.948	92.5312	98.5721	76.0122	88.4666	56.3233	61.5371	69.8078	92.1488	88.8057	81.8197	97.2886	88.58	80.9627	70.3997	75.1648	74.8049	68.7697	62.041	88.4286	81.442	83.4278	74.497	73.175	60.3424	69.3377	135.857	73.2486	77.8326	75.0185	78.9367	52.4957	80.0646	63.4515	56.8606	121.268	82.7223	59.256	64.1011	65.1618	78.0804	42.2355	106.178	115.436	60.1586
VAMP3	615	ENSG00000049245	ENSG00000049245	ENSG00000049245	76.25	86.3436	82.111	93.2538	81.6988	94.9883	97.0498	79.4969	122.414	91.8587	96.6299	99.079	75.5077	58.181	71.0334	55.9511	92.9572	96.6716	71.2685	68.0319	86.9127	68.0614	90.7536	83.0494	82.4667	48.586	104.939	57.8125	73.7202	84.5448	38.4186	78.8428	38.4506	62.9346	77.6865	63.2524	71.9565	82.542	128.357	136.38	108.003	35.3584	88.8671	64.495	80.2597	102.879	48.0013	117.093
PER3	616	ENSG00000049246	ENSG00000049246	ENSG00000049246	6.5521	6.60016	10.0048	20.8967	32.0264	49.9765	11.9539	15.3594	9.55703	13.5281	27.3514	55.7543	13.9188	11.2815	32.3729	17.8887	48.0757	37.247	26.0154	19.8301	13.8862	13.3334	35.2296	30.0853	13.6243	5.88372	12.4944	8.43294	12.9265	29.5249	6.21183	32.6871	8.06222	4.6694	5.77556	10.8509	10.8205	12.8407	57.3367	37.526	27.1094	15.9858	44.3637	4.37175	2.21524	13.7115	18.4014	42.5845
TNFRSF9	617	ENSG00000049249	ENSG00000049249	ENSG00000049249	3.52175	1.01541	6.93191	0.650986	6.0913	0.854862	4.08595	0.689973	6.07855	0.894096	2.32928	0.715372	0.163366	3.63449	0.339873	9.02797	0.586686	3.66784	2.59749	5.00456	0.743903	3.19729	0.630507	1.79494	4.181	6.51736	2.18193	8.28302	1.12109	6.47451	25.1752	1.29505	25.6263	9.78188	1.39232	3.92955	6.14606	0.405884	0.134593	0.687919	1.44248	10.3637	1.48158	1.83331	0.511208	10.413	26.805	2.90481
EPN3	618	ENSG00000049283	ENSG00000049283	ENSG00000049283	6.14259	2.97853	3.859	3.67807	8.22639	8.35134	9.32003	8.45967	4.84879	2.9544	13.0934	7.55612	6.99206	2.99482	8.18527	4.15175	11.4404	6.53955	5.15439	3.08552	7.72833	5.23811	4.64999	4.84901	6.53582	0	20.6709	0.0187399	10.2427	0	0	3.91106	0	0	8.40551	0.870753	2.29395	19.4086	0	3.26762	17.0578	0	5.87043	0.023504	23.1748	4.44114	0	1.42336
LTBP1	619	ENSG00000049323	ENSG00000049323	ENSG00000049323	14.087	9.00329	48.0946	16.1119	16.233	9.79803	20.1596	14.8794	30.709	14.0334	16.9049	19.5386	10.2921	26.808	17.3902	29.313	8.53954	10.0937	18.3447	24.8346	11.5305	19.6599	18.6394	21.9679	27.1044	21.1588	21.7504	63.6781	47.7483	130.135	21.0037	52.5273	15.3714	20.8419	26.7378	74.8624	19.7799	41.8429	78.9613	18.5394	14.6308	11.5829	21.3013	15.0896	21.4951	110.252	10.8608	27.8862
RCN1	620	ENSG00000049449	ENSG00000049449	ENSG00000049449	59.9517	32.5269	71.2486	32.0936	55.1671	48.5627	43.8311	38.9685	74.4184	29.2719	64.514	48.8688	22.4465	24.482	29.9938	25.7186	25.6512	28.8025	22.6062	22.4264	27.8137	24.2858	30.7766	29.9782	70.5004	28.9208	76.712	65.8894	86.4938	112.834	25.6124	46.6219	29.5467	91.2918	88.8251	54.9244	49.6013	79.8115	89.8185	24.6275	77.0694	19.2145	42.7144	75.777	94.9143	107.946	31.0255	43.9788
ELN	621	ENSG00000049540	ENSG00000049540	ENSG00000049540	8.06727	2.7416	14.1497	4.8824	6.62507	3.71536	5.03146	7.88969	6.53532	6.33642	3.70567	8.04793	4.73761	9.44968	5.94778	8.88865	3.78087	4.00903	6.37196	7.45039	3.51288	4.38777	7.80252	7.09939	13.4321	25.2095	3.49109	151.587	62.7301	215.002	5.30101	59.2098	10.7644	52.5904	30.2701	81.1363	8.89447	25.1648	49.1714	3.30201	4.71667	16.3245	6.12202	106.074	1.14413	51.2025	10.3168	3.25339
RFC2	622	ENSG00000049541	ENSG00000049541	ENSG00000049541	18.1821	13.1326	22.0344	14.7774	16.1388	12.9873	10.5019	12.7795	14.2301	13.0616	18.1049	14.531	11.5663	10.8163	11.584	15.8547	12.4834	15.4675	13.2715	14.8632	12.0678	12.6531	13.5953	13.0736	13.8406	14.1662	18.8794	19.3583	13.9627	14.0774	17.7793	8.41784	15.8586	17.3654	19.7504	11.744	16.0577	21.106	10.0048	9.49328	8.67775	13.5924	13.7256	20.5895	22.4688	19.5755	11.9675	12.4907
ARID1B	623	ENSG00000049618	ENSG00000049618	ENSG00000049618	64.702	73.0079	57.3133	76.3607	68.8568	75.721	68.4819	74.5471	47.8203	68.2234	60.8436	68.1392	78.9384	80.1042	79.0205	84.5675	89.7956	81.6591	78.3304	81.277	74.7209	74.49	67.9371	65.2072	65.2381	61.3718	50.6667	60.1175	61.9997	76.8076	105.109	80.8113	81.5524	69.4956	57.2142	60.7964	73.1034	45.0531	84.1656	100.883	63.446	87.425	80.6765	66.1638	35.1516	54.2423	94.4082	61.9306
CLPTM1L	624	ENSG00000049656	ENSG00000049656	ENSG00000049656	103.196	99.9501	81.2534	97.7131	104.086	102.912	92.2548	106.226	104.706	112.578	106.406	101.94	113.213	83.7097	93.9465	82.2548	116.099	108.841	108.161	109.009	130.431	108.81	86.3006	85.0319	85.5424	112.832	92.2152	102.245	91.6237	53.3274	59.5316	61.6445	54.1099	73.3982	96.1219	66.7354	77.172	70.8083	66.3544	87.9161	92.9595	60.8272	80.5926	79.5611	120.669	76.599	56.7237	110.412
NEDD4L	625	ENSG00000049759	ENSG00000049759	ENSG00000049759	77.6014	89.8637	46.1413	104.809	75.5761	107.581	97.0161	102.716	49.542	97.4565	94.5123	90.4051	129.386	76.3825	110.317	57.3164	157.004	111.656	91.115	71.0797	140.846	103.096	106.319	97.4893	67.4487	9.79866	128.803	7.68335	67.792	10.8804	10.183	79.1018	8.19511	6.86776	101.047	25.9663	61.6553	97.0062	49.8892	138.685	116.932	7.63162	89.7337	7.16873	128.8	25.6767	8.19718	126.243
FOXP3	626	ENSG00000049768	ENSG00000049768	ENSG00000049768	3.84936	0.609245	4.69274	0.618437	3.70502	0.854862	1.82348	0.659974	4.53256	0.699727	3.10571	0.983636	0.196039	2.4133	0.424841	5.79573	0.391124	1.16575	1.17699	1.58039	0.247968	1.4966	0.23644	1.07161	3.21985	4.48068	1.92928	8.00192	1.81753	1.42386	12.4965	1.60586	12.3813	3.27199	0.773513	3.59465	4.86924	0.405884	0.0897288	0.894295	3.36578	8.57993	1.78908	6.53412	0.511208	4.91544	10.0167	1.74289
PPP1R3F	627	ENSG00000049769	ENSG00000049769	ENSG00000049769	1.51517	1.01541	2.02479	1.59492	1.75831	1.24941	2.05986	1.58994	1.12436	1.51608	1.58815	1.6543	1.56831	3.19835	1.58607	3.09291	1.59709	1.59224	1.62343	2.85975	1.15718	1.63266	1.26101	1.20556	2.37885	4.32227	1.14838	3.67301	2.36108	3.97605	4.88203	4.9989	5.98022	3.80028	2.01113	4.48773	2.48872	1.88182	4.89022	1.58221	1.62565	9.03151	2.40408	6.18156	1.72837	2.69487	6.84661	1.5105
HEXB	628	ENSG00000049860	ENSG00000049860	ENSG00000049860	99.8376	123.541	96.4036	117.145	79.7835	92.2922	106.944	107.696	135.59	142.356	82.5836	96.9329	126.445	82.692	104.653	69.0194	115.251	125.303	104.671	92.1516	127.207	119.422	107.698	107.482	103.252	46.2099	120.626	77.3207	111.277	82.8254	33.3909	97.0512	39.6023	78.1528	102.645	82.5653	116.689	130.399	55.7216	121.074	127.785	32.7392	104.186	57.7964	192.652	130	46.2568	139.257
PTCD2	629	ENSG00000049883	ENSG00000049883	ENSG00000049883	6.59305	5.44936	5.97907	6.34712	7.12745	7.56224	5.06523	5.63978	6.28937	5.79219	6.95255	7.15372	9.31186	11.2524	7.61882	9.02797	4.46533	6.08463	5.47907	6.17103	5.20732	6.19049	6.77795	7.58161	6.05525	10.206	5.62708	9.65103	8.40818	7.4148	12.0229	8.05522	12.7135	11.1452	7.70934	7.5242	7.87734	4.9813	9.73557	3.4052	6.98341	11.2216	6.70906	9.47212	8.76357	7.54563	12.4927	4.67674
NEXMIF	630	ENSG00000050030	ENSG00000050030	ENSG00000050030	0.286654	0.135388	0.452599	0.358043	0.313985	0.131517	0.202609	0.299988	0.281089	0.155495	0.176461	0.223554	0.261385	1.77363	0.368196	2.59136	0.293343	0.369627	0.446443	0.86545	0.289296	0.986397	0.788133	0.642963	0.648776	0.74678	0.436386	0.993213	0.968214	0.832821	2.4228	3.44484	2.92366	1.7212	0.541459	1.09402	0.562667	1.66043	0.403779	0.240772	0.228964	1.71599	0.587043	0.634609	0.803327	0.323384	1.25678	0.261433
JKAMP	631	ENSG00000050130	ENSG00000050130	ENSG00000050130	33.5795	32.73	37.9707	34.7627	28.4784	28.868	35.4904	28.0489	43.4634	30.788	36.3509	26.737	28.3277	29.3376	30.7019	27.4183	30.0188	30.0535	24.3108	26.5279	29.3428	26.7688	32.077	31.6927	28.9306	21.4077	40.7446	27.6226	30.3714	22.5936	20.2021	27.8954	20.222	29.3627	44.838	20.4739	33.825	31.3637	23.5538	52.6946	42.3126	20.4338	38.2976	18.4272	46.1305	41.9106	23.4661	49.4689
DKKÂ 3.00	632	ENSG00000050165	ENSG00000050165	ENSG00000050165	23.9971	11.4403	37.9945	20.9943	23.2349	14.7628	23.5364	16.0494	48.1014	23.3242	23.2928	33.1307	17.7089	14.4798	20.9022	10.0032	13.9827	11.6859	24.1079	21.9373	9.29879	8.4354	22.6194	20.5748	33.6403	7.12836	27.6301	27.3602	58.1438	43.7903	6.9405	90.3687	6.246	7.05522	26.6862	50.4144	25.6014	38.5221	11.7545	24.7651	15.8901	7.51873	20.854	5.40592	29.7961	157.768	9.86662	37.6173
ARHGEF5	633	ENSG00000050327	ENSG00000050327	ENSG00000050327	27.2731	33.847	18.4613	28.9038	20.0636	26.6322	30.1212	26.039	25.8602	28.1446	24.6692	23.3837	23.0346	12.9097	25.0373	13.5977	27.9654	24.1395	22.8903	16.1801	31.2026	27.8232	19.6639	18.0298	12.1585	1.31252	34.4285	2.23004	11.6865	2.4716	1.16586	11.3447	1.17389	1.75528	21.6068	5.98364	10.9071	19.5193	3.18537	25.8658	38.3057	3.22876	26.5008	2.39741	28.1408	6.87731	1.83827	21.8732
NFE2L3	634	ENSG00000050344	ENSG00000050344	ENSG00000050344	24.1609	15.7727	33.8496	8.85342	19.1217	17.5575	20.6661	12.2995	33.4496	10.8069	22.3752	14.844	9.21384	15.294	8.52515	16.4955	9.7781	16.7185	10.3494	11.6648	10.6213	15.0681	11.4673	12.511	28.0175	18.9411	27.8827	25.2239	28.4689	11.0147	17.7975	9.09127	17.0768	19.9557	27.3308	17.0802	32.5914	30.183	5.06967	15.203	29.1014	9.84434	21.3292	5.00636	149.93	34.4943	22.153	23.4999
MCUR1	635	ENSG00000050393	ENSG00000050393	ENSG00000050393	43.2029	59.1983	28.7519	60.2488	40.504	47.5106	55.1435	42.8683	33.8361	59.0492	47.715	49.003	61.0989	32.536	42.4841	29.1737	69.1964	63.8886	47.4447	45.3797	57.9831	45.8845	42.1257	37.5598	37.7011	18.9637	41.5485	25.3176	29.0294	15.1251	18.253	52.7086	18.4944	18.848	54.3264	17.2364	35.7726	40.2932	26.2905	99.6451	27.1094	14.7665	51.4362	19.5553	36.734	23.7795	16.9008	78.7204
LIMA1	636	ENSG00000050405	ENSG00000050405	ENSG00000050405	410.571	456.9	268.534	417.022	526.646	677.478	442.229	399.854	384.987	410.701	371.379	297.863	423.837	247.117	407.366	226.312	451.129	428.142	366.124	329.134	532.841	391.43	439.857	359.845	253.768	69.609	457.034	77.9953	256.645	246.596	46.2518	262.481	63.2796	72.495	317.914	146.934	259.671	313.195	255.278	359.851	458.57	67.5105	372.185	119.4	521.432	215.094	60.2314	479.294
LETMD1	637	ENSG00000050426	ENSG00000050426	ENSG00000050426	48.895	76.1218	38.328	59.2072	45.0568	57.4401	57.6086	62.1276	38.9309	74.0934	42.1388	51.9539	63.2553	61.8736	65.8221	48.0934	55.1159	53.0272	56.9012	50.7981	56.5366	55.7825	57.0609	61.0547	43.9005	47.6355	27.4234	30.0025	45.0305	34.9516	35.8137	48.7199	43.6777	28.9878	26.944	44.9889	43.2172	33.5039	83.2683	47.1913	41.5112	48.025	58.0054	31.942	22.0063	21.2356	36.8404	27.8571
SLC4A8	638	ENSG00000050438	ENSG00000050438	ENSG00000050438	3.27605	5.28013	3.69226	4.06867	3.70502	2.89338	3.95088	2.84989	3.61902	7.73588	3.35275	5.27587	6.50196	9.59506	4.58828	7.57903	4.43274	4.20806	6.69664	7.8643	4.17412	5.40818	4.76821	5.4384	3.46014	4.93328	1.17135	3.78545	2.463	1.7731	9.18113	3.52254	5.98022	3.49353	1.70173	4.75565	6.10277	0.959361	0.0897288	10.2844	3.11392	7.72194	5.28339	2.58544	0.219089	3.83749	8.89122	3.13719
LAMC3	639	ENSG00000050555	ENSG00000050555	ENSG00000050555	1.47422	0.101541	3.2873	0.48824	2.73167	0.328793	0.607828	0.26999	4.21634	0.272116	1.3411	0.312975	0.392078	0.14538	0.453164	0.585146	0.35853	0.170597	0.365272	0.63968	0.454607	0.476192	0.275847	0.696543	0.456546	1.35778	2.93986	0.449757	0.526573	0.779091	0.36433	0.181307	1.41753	3.88548	0.670378	0.781445	0.519385	3.83745	1.43566	0.550335	2.35833	1.60309	0.223635	3.97218	6.3049	30.2903	0.95665	2.03337
PTGER3	640	ENSG00000050628	ENSG00000050628	ENSG00000050628	1.26947	1.32003	2.12007	1.72511	1.56992	1.54533	0.742901	2.24991	0.843268	2.13806	1.30581	2.32496	1.76435	2.82037	2.09588	2.06194	1.07559	0.739254	1.05523	1.16648	1.61179	0.714288	1.85211	1.60741	2.95554	14.3699	0.849804	9.61355	3.75395	39.5993	2.96929	10.0237	9.98918	17.1268	3.50659	10.8956	2.38051	2.4722	163.486	1.99497	0.549515	19.3048	2.06863	63.2493	0.340805	5.54065	4.87704	1.36526
TNIP3	641	ENSG00000050730	ENSG00000050730	ENSG00000050730	2.08848	0.880021	5.43119	0.911381	1.82111	0.558948	0.607828	0.659974	5.30556	1.28283	2.11753	3.17446	0.980196	0.639671	0.141614	1.36534	0.782248	0.938283	1.25816	1.09122	0.867887	0.816329	0.788133	0.830494	2.57108	1.17674	3.0547	2.09886	0.475614	2.41787	2.04025	0.362615	1.92696	2.24949	0.593027	0.848426	1.23354	0.664173	0.0448644	2.09815	1.35089	1.4902	1.76113	1.01067	1.92312	8.21396	2.17591	1.07478
MAPK9	642	ENSG00000050748	ENSG00000050748	ENSG00000050748	33.0881	39.8379	33.7067	43.1604	35.7942	40.4086	43.122	40.2584	32.5009	36.036	37.7626	34.6955	37.6068	32.7977	39.3403	36.9199	43.2518	42.5355	38.9217	39.2086	47.4858	40.6804	39.2885	40.212	38.7824	30.4822	53.0783	31.2206	33.9215	24.6891	34.2106	41.6489	31.673	31.2372	41.0477	30.1638	36.292	44.4996	39.4358	45.3339	44.3733	27.0945	37.9062	28.7454	54.0177	30.5275	29.9938	41.6259
COL23A1	643	ENSG00000050767	ENSG00000050767	ENSG00000050767	2.33419	2.67391	7.28923	6.54241	2.60607	1.21653	9.75901	2.99988	9.34622	5.44232	5.57616	7.69025	1.27425	3.0239	5.72119	3.5666	1.27115	1.79127	3.85564	5.07981	1.48781	2.14286	1.89152	3.72383	3.89266	1.04097	2.96283	1.76155	6.81147	4.29843	1.29337	1.50226	1.37324	1.9257	5.54351	4.35377	9.82503	4.20643	1.12161	11.2819	4.53349	0.880572	8.5261	0.869649	1.53362	17.3334	2.64486	11.6192
BCAR1	644	ENSG00000050820	ENSG00000050820	ENSG00000050820	70.8446	80.725	51.8345	72.292	66.2821	85.5848	81.0099	70.8572	76.7725	76.2314	78.2427	68.2733	79.7226	41.8694	69.8722	42.6878	93.772	82.1993	81.1309	67.5427	87.3673	71.2247	60.4892	56.3932	53.1997	11.5638	80.8921	28.5783	37.9132	80.0314	7.35948	79.309	12.7356	21.1486	75.3402	38.9606	39.971	67.1553	38.045	120.867	97.8823	16.5728	59.3193	40.897	79.0669	69.4629	10.8983	103.382
FAM160A2	645	ENSG00000051009	ENSG00000051009	ENSG00000051009	78.1338	114.877	61.3391	116.689	66.9729	98.342	87.8311	85.9167	70.4129	88.0102	83.96	84.9504	116.382	88.6526	118.814	66.0658	103.224	85.1563	113.965	87.9372	91.1694	91.0887	96.9798	101.508	48.9706	27.2688	74.0018	21.7945	45.9307	58.1632	24.902	58.4846	29.3252	23.9775	65.3103	47.5565	54.7302	56.713	48.7227	84.8892	83.5033	34.5004	84.3385	33.0937	101.633	40.6817	26.8425	74.4503
HERPUD1	646	ENSG00000051108	ENSG00000051108	ENSG00000051108	170.273	93.1468	119.296	88.6318	216.178	145.294	153.173	93.8964	220.971	115.494	172.508	134.579	112.853	94.0898	99.2146	103.543	127.278	117.74	99.7597	96.7046	91.7894	85.8166	95.9947	96.0694	187.04	165.401	205.4	157.677	206.569	111.464	93.5601	101.921	106.979	73.3982	122.834	214.741	203.339	139.107	109.693	108.691	251.517	99.9562	135.411	136.793	427.175	139.4	157.209	253.648
HOMER3	647	ENSG00000051128	ENSG00000051128	ENSG00000051128	2.98939	2.03082	3.19201	2.3761	3.10845	2.33443	3.54566	2.6099	3.47848	3.14877	2.54103	3.66628	1.86237	2.58776	2.77563	2.45204	1.85784	1.53537	2.96276	3.1984	0.991871	1.56463	2.83728	2.54506	4.37323	7.0831	2.2049	9.85717	5.19778	14.8027	2.36815	11.5001	3.0787	4.27744	1.80486	9.64526	4.65282	3.06258	9.33179	2.09815	2.24385	3.07071	2.8234	8.32042	1.82574	7.7181	3.73281	3.63101
RAD51	648	ENSG00000051180	ENSG00000051180	ENSG00000051180	7.04351	3.68932	8.31353	5.11024	6.71927	6.97041	3.03914	3.92985	3.86498	3.1099	8.85833	5.0076	3.92078	2.79129	4.24841	4.70903	3.65049	4.46395	4.09916	4.25199	3.71951	3.67348	3.74363	4.12568	4.13295	5.29535	8.17649	7.70208	4.84107	1.74624	4.95489	1.47636	5.09426	5.60669	9.59156	1.87547	4.63118	11.0696	0.179458	1.03188	5.06011	3.36424	3.96953	1.10469	8.42276	6.42457	3.43268	4.06673
POLQ	649	ENSG00000051341	ENSG00000051341	ENSG00000051341	10.6062	5.78783	13.5065	7.94203	8.69737	8.38422	4.32233	5.81977	5.86774	3.96512	12.4228	6.43835	4.93365	7.5016	9.62973	9.19515	4.82386	5.28851	5.35732	4.81641	3.92615	4.18368	7.60549	6.91185	5.04604	10.9075	6.66062	11.956	7.83065	1.28953	6.68546	1.29505	9.28041	8.43559	13.3818	3.70628	7.74749	8.85564	0.0897288	1.41023	6.52549	5.62211	6.98861	1.43375	10.638	8.40799	6.05878	5.92581
PIK3CB	650	ENSG00000051382	ENSG00000051382	ENSG00000051382	52.1711	60.8907	40.8292	69.623	43.1415	57.2428	54.772	55.2879	52.6691	66.2797	51.1736	51.3279	74.985	49.6908	56.5322	42.7157	67.7949	61.358	48.7029	54.0342	79.4323	58.0274	60.7651	54.3572	46.1833	23.7159	65.7105	25.7673	40.7669	22.8086	32.0793	38.0486	31.673	27.6415	53.3724	26.4128	52.1116	44.1306	42.7109	61.5	58.6378	24.6109	56.8593	21.4357	76.8516	40.7464	35.1522	62.802
CYBA	651	ENSG00000051523	ENSG00000051523	ENSG00000051523	128.544	70.9771	131.278	62.5272	151.686	94.4293	113.427	76.947	158.534	74.3655	142.474	109.407	46.4613	81.7616	64.2643	129.401	78.3552	99.2306	94.2806	115.331	51.7426	83.1975	59.3465	71.1546	122.907	154.357	109.441	135.527	117.647	89.9716	142.745	52.2424	128.132	146.745	116.414	91.5407	117.749	137.927	45.8065	68.2416	135.661	164.735	83.7794	152	139.828	122.024	146.968	101.407
THOC3	652	ENSG00000051596	ENSG00000051596	ENSG00000051596	11.0157	7.54787	8.57556	7.1934	14.3177	12.9216	5.2003	7.85969	5.90287	5.94768	11.117	8.62917	7.35147	6.30948	5.23971	4.7369	9.15882	9.04164	9.25355	8.3911	5.86857	5.06804	4.68939	3.77741	5.64676	5.25009	6.93624	7.27107	7.08325	2.84771	4.79095	2.74551	5.36005	5.48739	8.50864	4.711	7.33631	8.30217	2.96105	2.16695	9.6623	8.03804	8.58201	4.37175	7.66812	10.5854	8.06587	8.30776
HEBP2	653	ENSG00000051620	ENSG00000051620	ENSG00000051620	64.1287	69.5555	46.1175	47.522	57.9301	61.0897	68.4144	61.0176	81.7618	66.3575	56.3263	51.2832	59.2038	44.8642	50.5278	41.406	60.4939	56.6098	46.4301	39.472	69.4723	58.7076	39.6037	35.4969	54.8096	70.7857	87.4609	34.5938	54.4238	53.3812	33.5913	57.2154	46.6235	46.7451	62.2936	54.7905	52.7176	106.6	318.223	66.5562	98.1799	55.0696	56.2723	194.449	104.603	61.8311	34.7208	59.2581
MPHOSPH9	654	ENSG00000051825	ENSG00000051825	ENSG00000051825	15.6022	13.5726	18.3422	15.3958	15.6992	12.0996	13.3384	15.1194	10.6814	12.1286	15.5991	15.1569	13.3307	24.1912	15.2093	25.2449	12.2878	12.9938	14.1238	17.61	11.1999	12.5851	14.344	14.7882	10.3083	21.9056	12.4025	26.798	20.6383	11.2834	26.6326	10.7489	28.2842	26.9257	18.2807	12.1682	18.8493	11.5123	9.10747	12.7265	14.3103	24.5431	15.2911	15.3951	13.7296	15.9321	29.9375	16.3541
PLEKHA5	655	ENSG00000052126	ENSG00000052126	ENSG00000052126	29.2797	29.0745	20.2002	26.7555	21.5707	24.0676	25.0898	27.0289	31.9739	26.8229	17.8225	22.8025	33.8167	23.348	30.4186	16.189	23.0437	20.5569	25.3661	25.1357	29.8801	23.7075	26.3631	24.9416	24.0047	7.19625	35.1635	6.82131	31.5774	22.513	3.22432	28.0767	5.11641	4.92502	27.8722	28.3999	27.0297	28.6332	21.4003	27.8951	34.3218	4.3577	27.9544	6.39309	24.8545	28.6303	5.72114	23.7033
PRSS8	656	ENSG00000052344	ENSG00000052344	ENSG00000052344	258.972	318.297	140.997	246.203	228.141	293.448	325.559	283.759	252.805	314.255	268.573	182.733	249.264	136.512	234.456	128.147	301.915	279.068	228.538	192.092	314.919	280.749	238.686	218.045	192.735	0	321.731	0.0374797	136.926	0.322382	0.0182165	145.719	0.022149	0.0170416	214.366	20.8311	119.805	188.182	0	413.199	194.345	0.0225788	201.551	0	236.081	57.6055	0.0750314	204.963
SIKE1	657	ENSG00000052723	ENSG00000052723	ENSG00000052723	21.4172	30.293	25.2026	32.0285	24.9932	24.1005	24.9209	30.4188	23.7872	27.8336	26.4691	27.1841	37.3781	42.3346	35.0352	34.8301	28.3565	27.722	28.2882	30.4036	32.2358	27.1769	30.619	34.0771	18.8145	21.4303	32.7289	28.9718	27.6536	19.6653	33.1905	20.928	26.2244	30.317	28.7231	16.9239	26.1207	30.3675	21.8041	22.9765	28.7808	25.7398	28.6533	20.4485	50.3905	24.4478	31.7383	28.7286
RRP12	658	ENSG00000052749	ENSG00000052749	ENSG00000052749	11.5481	6.66785	15.174	7.45379	16.6726	17.0972	10.0629	11.1896	14.4058	6.84178	14.6815	13.4579	6.92672	8.83909	7.30727	9.33447	10.2018	8.72888	12.7439	11.0627	6.52981	8.09526	8.98472	10.4214	11.4137	12.2879	14.8601	13.6239	10.5315	32.7218	14.2089	13.2354	11.3846	20.3647	11.5769	21.1883	9.34893	15.9033	10.9469	2.75168	13.0739	13.028	7.63156	34.0103	24.3432	17.8939	8.66612	11.503
FNIP2	659	ENSG00000052795	ENSG00000052795	ENSG00000052795	29.6073	21.2897	30.4194	33.3631	28.1016	30.4462	27.0483	29.9388	32.1144	24.1795	35.8568	23.5626	33.3266	28.8724	34.7803	23.7402	35.3967	31.8732	31.8192	28.1836	34.7981	32.5171	47.5244	45.2217	28.6663	23.4217	90.6304	25.3738	33.7516	53.8379	12.5694	32.8166	24.1867	50.6647	34.937	43.426	33.5436	56.4178	97.0416	20.4312	58.6607	18.2662	25.1031	30.2967	86.735	52.0217	48.7329	44.4436
MSMO1	660	ENSG00000052802	ENSG00000052802	ENSG00000052802	26.4541	65.9339	31.0626	107.185	31.2729	65.4298	40.9946	65.4275	25.1223	40.5064	80.5367	38.496	36.1365	25.0925	28.7759	23.9074	58.636	66.7319	33.4426	33.0376	37.3605	33.9457	40.116	39.569	34.5293	5.54428	62.7017	14.6546	26.2607	9.13417	16.8321	18.9337	13.2672	24.9319	107.364	5.67106	20.6023	27.5263	7.8064	56.6157	80.8702	4.62865	31.4208	4.81832	45.4002	25.6552	10.2793	92.4601
TTC17	661	ENSG00000052841	ENSG00000052841	ENSG00000052841	61.5488	73.5156	57.0275	73.1383	61.6352	71.1179	67.3	72.8372	56.1476	73.7824	52.7617	65.1883	93.1513	93.5083	92.2755	72.4745	76.3996	65.1965	74.5966	66.602	81.7467	91.939	85.8277	90.9525	63.8204	64.8341	58.7743	45.9127	73.3295	81.5896	55.6879	79.1277	66.6905	55.9646	63.9695	76.4477	73.1251	61.8419	81.4737	94.8297	67.5216	71.3489	76.2597	63.8134	68.721	47.9687	62.82	81.9737
FSTL4	662	ENSG00000053108	ENSG00000053108	ENSG00000053108	0.368556	0.0676939	0.428778	0.292944	0.156992	0.295914	0.405219	0.449983	0.0702723	0.31099	0.176461	0.491818	0.81683	0.377987	0.594778	0.195049	0.782248	0.341194	0.811714	0.714937	0.537263	0.374151	0.985167	0.535803	0.288345	0.203667	0.344515	0.0374797	0.526573	0.0268652	0.0546496	0.362615	0.265787	0.0511248	0.103135	0.089308	0.238051	0.147594	0	0.275168	0.274757	0.0677363	0.139772	0.164528	0.219089	0.172472	0.0562735	0.377625
FOXN3	663	ENSG00000053254	ENSG00000053254	ENSG00000053254	78.8709	118.058	70.5102	159.199	69.5162	85.6505	88.7429	115.256	59.099	127.156	57.7026	106.277	143.239	122.293	128.217	123.717	151.3	146.941	113.884	129.253	155.228	110.136	125.156	116.644	89.8435	78.6609	87.5987	79.5882	80.3448	106.494	115.22	165.067	98.7179	78.8685	83.5394	105.138	116.234	81.0291	202.293	182.539	54.9286	96.7049	100.804	95.3088	38.7788	94.7947	117.987	96.2945
METTL24	664	ENSG00000053328	ENSG00000053328	ENSG00000053328	1.14662	1.96312	0.976661	2.70159	0.753563	0.756224	0.675364	1.25995	0.772995	2.99328	0.670551	0.849504	1.47029	1.10489	1.44446	1.0867	1.10819	0.995149	2.23221	2.67161	2.0664	2.10885	0.82754	0.642963	0.57669	0.226297	0.459353	0.356057	2.10629	1.3164	0.127516	6.11265	0.0664469	0.613497	1.05713	2.05408	1.3201	0.590376	0.358915	0.687919	0.251861	0.338682	1.45363	0.5876	0.0243432	0.495856	0.0937892	1.5686
AKR7A2	665	ENSG00000053371	ENSG00000053371	ENSG00000053371	36.6508	45.4226	28.3232	43.9416	44.5544	56.4537	50.8549	45.5682	42.6553	51.6243	43.9387	61.4326	39.7306	23.8132	39.4253	29.6474	45.6312	50.1839	43.305	36.8004	55.0901	44.8641	38.7762	34.0235	43.3479	17.5154	44.8099	20.4639	35.773	23.3996	17.1782	57.9924	17.5641	19.7853	36.5872	22.4163	30.2109	53.3922	32.078	61.6376	61.8204	19.2597	48.1375	22.9399	49.3194	28.1991	16.8821	45.2569
MRTO4	666	ENSG00000053372	ENSG00000053372	ENSG00000053372	19.1649	11.508	20.8434	8.00713	21.9161	19.6289	11.7176	11.0996	13.9491	10.9624	20.5047	16.1853	9.44255	10.5546	10.2528	13.9599	11.3752	13.3919	10.4305	11.8905	9.09215	12.483	12.6101	10.3678	15.5947	18.2848	23.2892	25.5799	16.069	16.549	19.7285	12.044	21.3959	27.2836	28.6715	13.0836	11.7078	34.0942	19.9646	4.19631	15.2261	17.2728	12.272	43.1769	42.2112	24.5772	14.9875	14.8436
NNAT	667	ENSG00000053438	ENSG00000053438	ENSG00000053438	0	0.033847	0.047642	0.097648	0.0313985	0.0328793	0.101305	0.149994	0	0.0777475	0	0	0.0326732	0.14538	0.141614	0.13932	0.097781	0	0	0.0376282	0	0	0	0	0.552661	1.42567	0.0459353	0.112439	0.254793	9.75207	0.036433	4.63629	0.199341	0.869121	0.128919	3.57232	0.108205	0.110696	16.869	0.103188	0.0228964	3.00298	0.111818	14.5725	0	0.107795	0.0750314	0.0871443
USE1	668	ENSG00000053501	ENSG00000053501	ENSG00000053501	8.43583	6.83709	7.74183	6.80281	8.44618	7.16769	6.65234	6.11976	10.2949	8.66885	7.1643	8.27149	6.20791	6.74562	6.48591	8.61001	6.16021	6.42582	7.18367	8.42873	6.61247	7.92519	6.5021	6.85827	7.71323	10.1381	8.58991	9.35119	6.74353	12.4386	11.0574	9.63519	9.19182	8.84459	6.93583	10.2927	6.92513	7.3797	17.0036	5.0906	7.99086	10.9507	5.59089	17.5105	6.20753	5.84248	8.68488	7.11678
MCF2L2	669	ENSG00000053524	ENSG00000053524	ENSG00000053524	0.245704	0.710786	0.881377	0.585888	1.00475	0.0657586	1.41826	0.539979	0.632451	0.388737	0.741135	0.402397	0.424751	1.10489	0.566455	1.28175	0.456312	0.511791	0.811714	0.790193	0.247968	0.510205	0.70932	0.776914	0.816978	0.701521	0.597159	1.12439	1.08712	1.47759	1.49375	1.11374	1.63902	1.12475	0.773513	3.37138	2.77005	1.10696	0.179458	1.03188	1.19061	2.34819	1.70522	0.493584	0.340805	2.28525	1.50063	1.53955
NRIP2	670	ENSG00000053702	ENSG00000053702	ENSG00000053702	0.368556	0.101541	1.71511	0.227845	1.13034	0.230155	0.709132	0.359986	0.210817	0.505359	0.423506	0.447107	0.228712	1.39565	0.509809	2.4799	0.228156	0.540224	1.21757	1.42987	0.123984	0.578233	0.669913	0.776914	2.21065	2.57979	0.872771	1.70533	1.71561	8.97298	1.51197	4.22187	3.2559	2.19837	0.309405	3.57232	1.23354	1.58664	1.74971	0.034396	0.389239	1.10636	0.614997	1.52776	0.0730297	2.65175	2.00709	0.116192
LAMA3	671	ENSG00000053747	ENSG00000053747	ENSG00000053747	94.514	136.606	121.035	87.3949	63.0167	62.8981	144.494	74.8471	201.963	80.4298	82.5483	61.9691	85.0483	64.5195	87.2624	61.7747	96.1514	91.6674	84.9459	81.0889	133.489	111.599	75.0303	72.5209	67.8091	17.1759	239.966	30.1524	22.8125	77.7479	15.3019	69.8033	21.9496	28.6128	41.4603	28.9804	44.732	88.2244	51.4146	284.214	155.421	16.8889	108.547	22.3523	105.893	150.05	19.8458	130.31
AP5M1	672	ENSG00000053770	ENSG00000053770	ENSG00000053770	56.9623	77.3403	55.1933	77.9231	56.3602	75.1949	68.2793	71.3372	60.2936	68.3012	69.5255	57.2298	77.1414	72.3119	81.8811	60.6601	73.075	69.7742	56.9418	64.6077	81.2921	55.5103	71.3261	71.2618	52.3587	23.1502	97.8193	33.8255	56.9548	17.8385	37.3257	38.7739	34.9732	35.3784	77.0161	25.743	58.7122	68.4467	16.3755	84.7172	69.422	27.9977	66.5875	19.1793	91.8958	45.3385	37.9096	95.3068
ANAPC4	673	ENSG00000053900	ENSG00000053900	ENSG00000053900	21.9905	26.7391	26.3937	29.6524	20.8486	22.6538	21.6117	24.509	22.8385	24.3738	22.6576	22.0871	29.3405	41.0552	27.6147	30.149	23.2719	20.5569	22.8903	24.9475	21.3252	23.5715	23.4864	29.4156	21.4817	25.7526	19.4077	22.7127	21.1988	15.0714	27.4159	20.7985	33.1348	28.2379	21.0653	24.0908	23.9134	26.2348	15.7025	21.5319	23.0109	34.2068	24.6558	16.0062	19.4503	20.0067	33.1076	22.0475
KCNQ1	674	ENSG00000053918	ENSG00000053918	ENSG00000053918	64.6201	62.6846	42.8063	59.3049	71.8397	104.326	56.8657	76.977	65.0722	71.4111	52.0912	70.7771	56.1325	35.8506	62.0268	35.471	58.4079	63.2915	53.0861	46.3204	60.4215	45.1022	50.4799	43.8822	57.2846	12.0164	42.605	6.70887	70.4418	11.7938	11.3489	39.007	11.5396	9.50921	56.6985	24.0239	55.3145	54.3515	8.74855	51.0092	80.6184	11.6958	92.1658	11.9165	87.8061	37.7497	11.6674	52.3156
TRAPPC3	675	ENSG00000054116	ENSG00000054116	ENSG00000054116	42.4658	39.2963	37.5895	38.9615	36.2652	37.0221	41.9064	36.6286	52.7042	46.2209	41.68	36.4393	38.6851	30.5007	34.8087	34.245	41.7525	39.6354	36.1619	35.7092	47.0725	42.4831	40.6677	34.9611	36.5477	34.895	41.7552	33.9754	34.1083	30.5726	28.8368	42.141	27.1989	26.7212	40.7899	29.0698	34.1496	47.9681	46.8384	42.5822	42.6103	29.375	34.3001	41.6256	51.2912	41.4147	27.3864	39.7378
THRAP3	676	ENSG00000054118	ENSG00000054118	ENSG00000054118	96.9301	92.7407	98.1663	85.0188	88.5122	83.086	84.2517	83.2168	84.7484	83.8895	102.065	99.9732	81.1929	97.9569	88.197	108.28	83.668	86.0662	97.5681	102.161	85.5075	88.7077	91.187	88.2735	90.0598	105.228	95.3618	109.647	92.1332	86.8283	125.749	90.7832	105.363	102.931	90.2689	82.6992	94.2467	71.5831	124.095	84.1325	82.3814	107.498	82.3258	94.6977	86.3698	93.5227	93.6767	84.1524
PHPT1	677	ENSG00000054148	ENSG00000054148	ENSG00000054148	50.615	53.952	30.8006	39.1243	46.1243	51.1273	43.6285	53.2479	40.3363	57.2999	41.5388	43.6824	39.2078	30.9659	48.1487	30.0654	45.8919	39.0951	52.2744	39.0205	57.7351	53.7757	49.5342	46.9899	28.6423	17.3117	25.563	26.0297	30.9998	31.0024	13.5167	34.7333	16.0137	19.3422	27.3824	26.4798	28.3931	27.7477	28.3991	25.7282	36.703	14.0666	41.8757	27.2882	25.6091	22.68	16.263	25.8528
ENTPD2	678	ENSG00000054179	ENSG00000054179	ENSG00000054179	14.7013	24.9114	3.2873	9.34166	12.999	23.147	13.6086	16.8293	11.5247	23.4797	6.282	8.3162	16.0099	9.15892	17.5035	8.3035	14.9931	13.5625	16.6807	11.5519	15.498	18.3334	17.2207	20.4677	8.98675	0.701521	8.15352	0.112439	5.4186	2.55219	0.036433	9.8424	0.265787	0.0340832	3.27454	4.75565	7.92062	7.19521	1.52539	11.4195	13.1426	0.225788	19.2606	0.282048	8.00893	4.13932	0.0937892	8.453
LY75	679	ENSG00000054219	ENSG00000054219	ENSG00000054219	21.9086	46.2688	25.2979	34.1768	28.7924	39.6853	42.5479	37.4985	43.2526	42.7611	35.9274	30.9845	30.8108	32.7977	31.3816	29.0065	29.4973	33.4654	28.9376	30.667	35.542	28.3674	40.9041	48.7313	26.6959	11.7448	23.7256	16.1538	19.2284	3.84172	36.5606	18.4933	29.8346	15.7464	24.1336	7.34558	31.5094	17.3054	1.8843	59.4706	30.1088	13.5473	37.5708	4.81832	25.6334	17.1394	34.5144	38.9826
ARID4B	680	ENSG00000054267	ENSG00000054267	ENSG00000054267	38.4117	46.2688	38.6138	41.9235	37.3956	33.8985	41.231	37.2286	38.2984	38.6016	34.3745	37.0652	50.088	62.2807	40.5298	60.5765	43.317	41.6257	38.9217	48.0136	44.5515	40.7824	41.1406	45.6772	39.239	48.7896	38.2412	63.397	42.4146	49.8887	84.5429	47.8392	80.0242	58.6572	42.3885	47.8468	55.2279	30.3306	51.3697	62.3943	38.1913	66.8332	47.6623	47.3371	42.7224	51.9571	87.8617	40.1154
OPN3	681	ENSG00000054277	ENSG00000054277	ENSG00000054277	13.1861	16.585	10.9577	8.62557	11.6488	9.86379	15.2632	9.74962	11.5598	10.5348	14.7874	6.97488	14.801	12.3864	11.4707	14.7122	10.3648	11.2878	11.2422	12.3421	12.8943	14.1497	9.49701	9.88556	12.3508	9.88918	45.8894	16.0788	11.6865	6.82376	19.182	7.07098	16.1466	13.2243	10.4682	7.79212	13.4391	24.353	3.81347	9.69966	10.0057	12.9602	10.9861	9.84818	14.6059	13.7977	14.5373	7.87204
SDCCAG8	682	ENSG00000054282	ENSG00000054282	ENSG00000054282	12.2033	12.4218	12.3393	12.7268	11.0837	11.3434	11.1097	10.6196	13.1058	12.4785	10.0936	12.519	13.6574	12.8225	11.8672	13.0125	10.6581	11.629	11.5263	12.2668	12.3571	11.8368	13.1618	12.8325	14.9459	14.8451	13.505	17.3531	16.8333	25.7906	16.5953	18.0012	16.9661	16.8371	11.6027	20.6525	16.7069	14.2428	25.1689	14.2399	15.1116	18.3565	13.9213	18.9442	11.3683	18.1526	17.4073	13.9431
PTPRN	683	ENSG00000054356	ENSG00000054356	ENSG00000054356	0.573309	0.0676939	1.42926	0.260395	0.690766	0.164396	0	0.299988	0.105408	0.116621	0.741135	0.58124	1.14356	0.319835	0.793037	0.390097	0.61928	0.369627	0.243514	0.188141	0.413279	0.170068	0.35466	0.0267901	1.05727	0.0226297	0.229677	0.0562196	2.44602	0.241787	0.0182165	6.39756	0	0.136333	0.567243	1.85314	0.389539	0.110696	0.672966	0.103188	0.0686893	0.0451575	0.782724	0	0.121716	3.23384	0.0375157	0.0290481
HHAT	684	ENSG00000054392	ENSG00000054392	ENSG00000054392	5.52833	5.44936	3.97811	4.71965	4.48998	5.49084	5.36915	3.86985	6.35964	4.97584	3.88214	3.97926	5.42375	5.14644	5.40964	5.26631	5.76908	5.51597	4.50502	4.47776	4.91803	4.86396	3.98007	3.99173	5.16618	3.23605	4.89211	4.75993	6.74353	5.69542	4.49948	5.75003	3.30019	3.76619	2.39789	6.02829	6.29754	5.46098	5.11454	3.92114	4.96853	3.77065	4.94793	2.3269	0.998073	2.63019	4.27679	3.13719
KIF1B	685	ENSG00000054523	ENSG00000054523	ENSG00000054523	67.3638	87.4267	52.8588	92.6028	55.5753	76.2471	67.5027	70.9472	55.7611	73.5491	68.3609	72.7444	78.7751	58.937	81.3996	52.1059	93.1201	76.6549	68.9957	67.0535	94.8476	74.3879	78.8133	72.0119	43.7804	24.4853	106.363	25.1864	54.3899	63.4287	15.6298	73.1445	20.1777	40.2011	75.4175	43.4707	55.5309	45.2745	66.8928	101.159	56.3939	21.4273	70.8645	31.3779	101	59.3518	25.2856	74.6246
FOXC1	686	ENSG00000054598	ENSG00000054598	ENSG00000054598	1.10567	0.135388	1.11959	0.390592	0.81636	0.328793	0.270146	0.479981	1.47572	0.466485	1.12935	0.670661	0.457425	0.523367	0.424841	0.362233	0.228156	0.369627	0.324686	0.225769	0.247968	0.204082	0.669913	0.616173	2.11453	5.58954	0.734965	7.32729	2.68382	29.2025	2.34993	10.3345	7.75213	4.97615	2.16584	23.2201	0.995488	4.53852	19.4711	0.34396	1.12193	6.99942	1.20204	14.1964	0.267776	5.73468	4.93331	0.580962
TBC1D22A	687	ENSG00000054611	ENSG00000054611	ENSG00000054611	31.6139	39.3302	28.3708	40.6541	35.7	35.8384	45.9585	38.9085	33.4496	40.3898	31.1277	36.484	41.8217	33.9898	35.9982	35.8611	42.1436	41.9669	38.9623	37.8164	47.5685	45.2042	40.9041	37.9348	38.4941	31.0253	32.0169	29.0281	27.9253	31.7278	40.4953	38.3853	33.8436	22.5972	26.7893	27.038	36.8763	28.2643	31.1807	53.1418	31.4826	36.7131	40.1705	31.7304	32.4739	25.2671	33.539	30.7329
SYNE2	688	ENSG00000054654	ENSG00000054654	ENSG00000054654	81.8193	115.249	116.509	140.678	91.6521	112.513	105.83	107.246	91.7405	99.7889	113.5	119.333	137.162	184.72	131.672	142.107	111.34	88.0565	123.462	121.765	130.72	124.014	144.386	143.783	82.8752	119.756	152.138	162.887	104.278	235.796	177.32	153.645	168.443	130.914	72.3235	154.168	167.242	140.768	245.677	117.772	156.36	178.53	140.08	189.795	96.4236	97.7267	196.957	94.6968
PLEKHH1	689	ENSG00000054690	ENSG00000054690	ENSG00000054690	55.2833	91.0483	43.783	73.2034	59.3745	89.1029	66.8611	73.3471	41.7418	57.6109	69.0667	59.6888	71.8157	52.2495	80.9181	36.6413	63.4599	45.4925	73.2978	55.2006	68.6457	68.1634	69.3557	73.6997	35.6827	1.10886	53.6754	0.618416	40.8858	1.93429	0.910826	38.4371	1.86051	3.76619	48.0867	19.7147	40.815	51.3627	2.42268	65.4555	69.7197	1.1741	65.8327	2.86749	47.4693	15.5656	1.61317	43.1945
ATP9A	690	ENSG00000054793	ENSG00000054793	ENSG00000054793	97.2168	138.603	51.6201	116.82	87.0365	107.121	115.454	103.826	67.8479	105.387	82.0189	77.5731	125.236	81.6162	109.949	67.5426	136.111	111.599	97.3246	88.2382	135.06	110.204	109.787	96.6052	58.9666	28.7624	119.225	14.5796	53.9143	38.874	10.9117	86.2505	10.3214	21.7451	67.3988	51.3968	64.2306	69.1847	237.198	121.211	106.285	28.6525	106.115	78.7385	52.5084	37.5988	9.43519	54.4942
CBLN4	691	ENSG00000054803	ENSG00000054803	ENSG00000054803	0.122852	0.304623	0.047642	0.0650986	0.313985	0.427431	0.202609	0.0599977	0.562178	0.233242	0.0352921	0	0.882176	0.523367	0.424841	0.13932	0.195562	0.0568657	0.0405857	0.0376282	0.289296	0.340137	0.433473	0.214321	0.696834	0.0452594	0.183741	0.0187399	0.101917	9.02671	0	9.71289	0	0	0.128919	0.178616	0.0649231	0.332087	0.583237	0.034396	0.389239	0.158051	0.391362	0.047008	0.0486865	0.0646769	0.0375157	0.116192
CHRDL2	692	ENSG00000054938	ENSG00000054938	ENSG00000054938	2.86654	0.236929	6.19346	0.162747	4.77256	0.263034	0.101305	0.569978	1.12436	0.388737	3.38805	0.402397	0.130693	0.668747	0.226582	2.59136	0.097781	0.511791	0.243514	0.714937	0.330624	0.578233	0.275847	0.857284	3.00359	0.0678891	0.137806	8.09562	8.78187	8.59687	0.455413	6.86378	0.863809	1.77233	5.95605	3.59465	0.281334	0.774869	0	0.103188	0.137379	0.0451575	0.0838633	1.03418	0.0243432	44.0449	0.356399	0.46477
FAM168A	693	ENSG00000054965	ENSG00000054965	ENSG00000054965	64.5791	61.2291	44.3547	66.4332	58.8093	58.7224	59.5334	52.528	62.718	58.9326	36.8097	42.7882	58.2236	49.8653	64.0094	54.8365	70.4024	56.1264	60.4727	60.9201	72.4892	56.8029	57.6126	53.4731	44.1889	32.8357	32.3155	35.3059	46.3384	59.9631	31.4782	68.9227	30.4105	35.2761	33.2868	43.426	48.7356	27.1573	47.6908	50.5621	39.0384	30.9555	52.9736	31.0018	24.0755	33.7182	38.0409	37.5592
RELT	694	ENSG00000054967	ENSG00000054967	ENSG00000054967	9.50054	3.41854	18.6757	3.28748	11.7744	3.84688	9.82655	4.16984	12.2977	3.30427	9.28183	5.63355	3.29999	15.5266	3.76692	21.3439	4.33496	7.59157	8.56359	14.4116	2.72764	8.60546	4.64999	9.05507	7.44891	17.2891	3.51405	20.5764	9.66516	26.4085	31.4599	5.95724	30.8978	22.8528	7.01318	15.0931	13.4391	3.61605	7.49235	3.88674	6.36521	43.5545	6.79293	30.7433	5.76935	19.942	21.7779	6.12915
GALC	695	ENSG00000054983	ENSG00000054983	ENSG00000054983	65.0296	86.3097	51.7154	74.245	49.17	59.5115	76.1473	57.5978	101.684	67.5237	56.4321	60.136	59.8246	45.6783	48.7151	33.7156	68.6749	61.5002	52.2338	53.4321	63.2731	46.5647	55.8393	53.5803	51.3254	22.0413	33.3031	28.9344	60.9635	35.7576	17.7247	40.7941	17.8742	40.5931	62.3709	43.7163	74.5101	27.4156	27.5467	135.726	79.588	17.1824	57.3345	20.284	10.8571	43.9156	25.6795	68.815
NOP58	696	ENSG00000055044	ENSG00000055044	ENSG00000055044	51.0654	31.5792	47.4276	26.4951	42.2623	42.4143	27.7912	32.5187	41.0039	33.5869	45.0328	42.8776	36.1039	41.8984	29.9088	38.2017	26.1727	28.8878	28.7347	31.1186	32.2771	34.694	35.5448	33.8895	42.0023	59.9687	53.308	61.9727	50.4661	39.5187	62.2823	28.9056	60.5109	67.9619	62.8866	48.6059	40.7717	79.6639	26.47	19.7777	39.3132	55.5438	33.6851	57.6084	112.904	49.37	50.3273	41.4226
SZRD1	697	ENSG00000055070	ENSG00000055070	ENSG00000055070	124.285	113.827	116.318	106.339	123.365	113.072	126.631	111.806	132.007	110.285	127.405	117.41	95.8305	82.1977	91.9923	103.041	122.715	119.304	101.708	102.236	119.727	105.613	99.1078	94.0334	115.771	82.7342	123.313	103.163	90.2648	109.906	104.089	114.768	89.3489	88.1051	113.887	86.2046	100.047	125.344	117.5	135.933	100.401	83.835	95.688	103.347	120.231	122.67	92.3636	110.354
KCNH2	698	ENSG00000055118	ENSG00000055118	ENSG00000055118	2.17038	2.43698	3.88282	2.96199	5.58892	4.27431	3.41059	5.36979	3.72443	3.61526	3.03512	5.27587	3.23465	3.57634	4.24841	2.5635	3.35715	2.53052	3.65272	3.23603	2.64499	2.483	4.1377	2.81296	6.67999	1.47093	3.0547	5.99676	13.9117	6.7163	1.58484	38.9552	2.65787	1.78937	4.71843	12.5254	4.76103	3.09948	0.314051	2.09815	3.25129	3.16103	5.3952	0.775633	2.3613	7.73966	1.68821	4.06673
CUL1	699	ENSG00000055130	ENSG00000055130	ENSG00000055130	49.755	43.6964	55.3838	38.7662	47.5373	46.7215	44.3377	40.0784	59.1341	43.3054	45.5269	45.0237	43.194	39.7759	39.0004	47.2296	44.4904	46.772	39.2464	39.2839	40.3774	42.177	39.2096	37.4794	53.0074	54.6281	53.7214	58.8432	49.6337	55.3961	58.5843	66.8506	62.0171	56.4077	49.4017	48.8068	53.2803	50.8093	71.7381	53.2449	47.7162	53.4665	44.783	63.6724	56.1355	65.2158	60.7754	53.3033
FAM114A2	700	ENSG00000055147	ENSG00000055147	ENSG00000055147	18.223	21.0528	19.3427	17.6417	17.9285	18.2151	19.7544	18.7193	20.6601	18.6983	17.0461	19.1809	19.0158	18.6377	16.852	17.8609	18.9369	18.0833	15.3008	18.927	18.8455	19.6939	18.5211	17.7083	17.2046	16.6102	16.1922	25.1114	20.3325	20.2026	21.2587	20.8244	19.0259	22.3245	19.8535	17.8393	22.1171	9.9257	22.2976	29.6493	17.8134	15.4665	17.6392	19.9314	17.0403	21.1062	18.9642	21.6118
CYFIP2	701	ENSG00000055163	ENSG00000055163	ENSG00000055163	28.6654	23.7944	39.8764	25.0955	47.1291	21.2729	29.8849	22.5291	23.5412	29.9717	24.6692	33.7566	24.1128	75.0741	18.0133	119.871	19.0021	37.048	33.1585	68.9349	29.8388	59.524	21.0432	37.7741	46.1833	123.445	30.3862	111.034	32.019	25.8175	227.943	29.4495	172.164	90.0819	14.7225	45.6364	58.1711	18.3755	8.47937	28.7206	20.6984	180.291	34.6355	81.0654	25.5848	24.8359	155.484	27.16
TAB2	702	ENSG00000055208	ENSG00000055208	ENSG00000055208	77.2329	78.5588	64.6978	76.1654	72.4676	67.8629	81.7528	70.8872	77.8617	76.3092	65.361	66.6637	74.4622	71.0325	64.6608	81.6418	82.3968	79.3845	68.874	72.4344	86.706	76.5648	66.7943	70.1098	80.5204	65.9656	113.828	86.1097	80.7695	64.6914	107.55	109.38	96.06	70.1432	72.5813	61.9351	83.1665	81.6564	99.8681	104.701	77.3442	91.1505	81.2635	71.5227	91.2141	86.0849	85.6295	80.0275
GINM1	703	ENSG00000055211	ENSG00000055211	ENSG00000055211	27.1912	31.3084	28.9425	38.0502	25.6525	28.9995	31.033	30.8388	35.3821	38.6794	25.9397	28.2125	33.7514	27.7675	27.643	24.2139	35.0708	33.2948	27.6795	28.7103	37.4431	35.1021	30.1461	32.0142	33.0395	25.911	44.9248	38.8852	34.55	45.9932	22.0602	55.0915	24.1424	36.9803	30.7342	34.8301	28.0468	31.1792	56.1702	56.8221	31.0018	20.1628	36.788	27.9463	26.5828	43.161	24.5165	39.6797
EIF2AK2	704	ENSG00000055332	ENSG00000055332	ENSG00000055332	46.397	61.263	57.7421	52.8926	52.09	57.0127	74.8641	60.2377	65.3181	51.5077	79.5485	59.0182	53.4207	50.912	61.9418	59.3505	63.6229	61.4718	54.1414	57.5336	61.5373	48.2314	86.0248	88.3807	49.5713	30.2559	57.8785	47.9366	52.3855	45.6708	39.6209	62.1366	57.4987	52.6415	59.2253	35.8795	56.0936	47.3039	45.8963	71.5436	53.051	35.11	55.7691	31.3309	64.68	68.8808	41.4736	68.4664
USP36	705	ENSG00000055483	ENSG00000055483	ENSG00000055483	25.1027	24.6744	29.9668	23.7936	30.8647	33.0108	23.3338	25.289	23.1547	24.3738	29.7513	40.2397	31.791	42.6253	33.1943	41.5175	28.5847	25.5042	39.8958	35.0319	22.7304	26.8368	27.9787	28.1296	26.3595	40.7108	31.5116	31.6891	32.5116	76.8614	47.7637	34.034	49.968	37.5938	19.9566	65.6191	29.7781	31.8434	58.1442	18.5738	36.1077	61.7078	29.436	71.2877	29.6988	31.3036	43.5557	25.0685
KMT2C	706	ENSG00000055609	ENSG00000055609	ENSG00000055609	74.7349	96.2946	76.0128	107.901	78.7473	97.9145	87.7974	80.1269	54.7421	71.2945	80.219	86.4259	118.342	134.069	114.254	118.367	126.138	97.354	105.888	119.884	104.601	96.3948	101.275	101.026	59.1828	97.0588	97.9341	87.2528	82.7059	104.506	133.691	100.859	115.462	93.5072	82.7659	87.1869	98.6182	59.9601	120.73	100.815	90.8989	125.019	96.331	91.4306	89.5345	83.6056	142.241	113.462
MCOLN3	707	ENSG00000055732	ENSG00000055732	ENSG00000055732	2.25228	7.68326	1.85804	3.87337	3.73642	6.74025	3.34305	5.69978	9.69758	14.2667	2.43516	4.5605	3.92078	5.2046	4.78654	3.00932	3.03121	2.41679	15.4632	11.8905	4.25678	4.62586	4.33473	6.05457	3.26791	0.271556	0.436386	0.168659	5.9112	0.322382	0.0728661	3.00452	0.730915	0.42604	2.52681	3.70628	3.61405	0.848666	5.02481	2.78607	5.72411	1.44504	16.7727	0.399568	0.608581	0.452738	0.112547	2.58528
CCDC85A	708	ENSG00000055813	ENSG00000055813	ENSG00000055813	0.0819012	0.0676939	0.214389	0.130197	0.156992	0.0657586	0.135073	0.149994	0.210817	0.31099	0.105876	0.223554	0.0980196	0.174456	0.141614	0.167185	0.097781	0.0568657	0.121757	0.0376282	0.0826559	0.102041	0.0394067	0.0803704	0.216259	0.995707	0.0918707	0.299838	0.186848	6.95809	0.255031	1.52816	0.84166	1.15883	0.232054	2.29968	0.129846	0.590376	27.457	0.240772	0.228964	2.5514	0.111818	4.98285	0	0.323384	0.52522	0.174289
PUM2	709	ENSG00000055917	ENSG00000055917	ENSG00000055917	109.011	135.151	100.12	146.244	112.595	135.298	119.607	147.774	92.7946	126.068	110.57	126.934	148.304	155.76	142.86	145.06	166.489	151.718	126.019	139.789	165.436	127.926	132.603	131.245	113.199	95.1353	142.147	126.4	121.485	71.4346	154.185	112.022	131.676	119.717	114.042	87.5218	126.643	110.585	95.7406	154.025	116.154	108.401	130.631	79.1145	140.509	104.863	146.593	128.886
MRPL43	710	ENSG00000055950	ENSG00000055950	ENSG00000055950	31.9415	30.8007	25.1073	28.3179	26.9085	32.7807	31.1343	36.3286	29.5846	37.1633	31.5512	35.6792	31.0069	23.6678	32.1746	25.6071	34.8101	32.8684	29.7899	28.1459	33.1863	32.1429	30.816	26.4151	28.8105	24.5759	28.0435	24.0995	27.7215	28.0473	22.297	33.8527	18.8709	17.195	26.351	21.9028	25.082	34.9429	37.7309	25.0403	31.0705	21.2015	28.4576	26.7006	35.4194	24.2107	19.0017	23.4709
ITIH1	711	ENSG00000055957	ENSG00000055957	ENSG00000055957	0.0819012	0.033847	0.333494	0	0.345383	0.0657586	0.0337682	0	0.245953	0	0.0705843	0	0	0.232608	0.0849682	0.61301	0.0651874	0.170597	0.121757	0.263398	0	0.238096	0.0788133	0.267901	0.264316	0.362075	0.0229677	0.393537	0.0679449	0.214922	1.62127	0.155406	1.88266	0.374915	0.0515675	0.111635	0.281334	0	0.0897288	0.034396	0.0228964	0.541891	0.0279544	0.164528	0.0243432	0.237148	2.28846	0
HPF1	712	ENSG00000056050	ENSG00000056050	ENSG00000056050	10.4015	8.42789	11.8152	8.13733	9.07415	7.59512	8.88104	7.85969	11.9814	9.3297	10.8347	10.6412	8.1683	8.75186	7.02404	7.46758	7.95286	8.30239	6.37196	7.41276	7.52169	6.02042	8.78769	7.31371	10.3324	8.71244	10.68	16.8284	10.4465	9.21477	11.4764	10.3604	10.2771	13.8548	12.9434	9.68992	10.7772	16.6043	7.76154	5.9505	7.76189	6.88653	8.66587	7.73282	11.0031	12.3748	9.94166	7.63965
ZFR	713	ENSG00000056097	ENSG00000056097	ENSG00000056097	64.3744	71.9248	60.0766	74.3752	69.1394	80.3241	62.0997	71.3972	60.0125	66.7074	57.5968	64.5623	78.2196	74.3181	72.3646	73.0039	83.7984	78.4462	65.5459	69.0102	85.1356	68.5716	70.4591	63.4658	60.6726	55.918	85.1411	71.0616	77.3213	54.3752	77.8574	67.7571	68.3738	79.4309	85.5763	58.6084	76.4578	62.4323	79.8586	85.1644	68.323	59.4273	72.8772	72.9565	112.49	78.1296	70.0043	91.821
ZNF280C	714	ENSG00000056277	ENSG00000056277	ENSG00000056277	2.41609	1.96312	2.85852	2.01806	2.41768	2.89338	2.46508	2.21991	2.10817	2.09918	3.28217	2.72736	2.35247	3.48911	2.29414	4.06816	2.41193	1.905	2.39456	3.12314	1.40515	2.31293	2.3644	2.19679	2.28273	2.78345	1.95225	3.89789	3.09149	3.14323	5.66534	3.03042	4.67343	4.41377	3.32611	2.72389	3.33272	1.73423	2.28808	2.44211	2.22095	3.70292	2.54385	2.23288	2.33695	3.32008	4.38933	3.42768
TRAF1	715	ENSG00000056558	ENSG00000056558	ENSG00000056558	22.6047	15.9081	43.6163	11.6527	28.29	8.05543	21.8143	13.7395	38.5444	15.8216	18.4931	21.7294	12.2851	56.8435	12.9718	65.0348	8.47436	19.1069	23.2962	31.8711	6.94309	29.5919	11.0339	20.7891	23.7164	65.2414	7.09701	57.4002	12.5019	37.3158	95.6368	14.7377	122.971	35.4295	5.36302	35.7679	28.5445	4.20643	14.222	14.4807	12.158	140.914	18.3102	42.7068	4.23573	27.3583	99.3415	7.75584
RC3H2	716	ENSG00000056586	ENSG00000056586	ENSG00000056586	39.5992	44.5764	46.2842	44.5275	50.3631	47.4777	56.967	43.9183	49.0852	36.0748	50.7501	43.7718	44.6969	66.1478	45.7696	57.9573	49.9987	49.3878	38.9623	46.5838	44.5928	39.66	41.1012	45.5432	41.4256	43.4264	56.9828	49.2296	38.8135	43.7097	72.2103	44.8088	59.8908	54.6013	50.1494	41.3943	51.2027	43.6878	53.7027	64.1829	58.9812	50.8926	49.4793	32.8821	55.0888	64.6984	78.8767	57.399
IL17RB	717	ENSG00000056736	ENSG00000056736	ENSG00000056736	30.3035	40.684	14.6737	18.781	23.8942	39.3894	31.0668	30.7188	10.0138	21.6527	24.7398	28.4807	26.5633	25.3252	27.5297	19.3934	25.4557	25.9307	21.064	16.5188	22.7717	28.0273	12.8072	13.3147	13.7204	0.497854	11.5068	0.224878	15.984	0.295517	1.23872	9.63519	0.575873	0.545331	15.0577	8.41728	17.2263	12.0289	0.179458	39.6585	10.4637	0.745099	24.2085	0.23504	20.0101	6.85575	0.562735	8.59824
TRAF3IP2	718	ENSG00000056972	ENSG00000056972	ENSG00000056972	33.7843	32.73	24.4165	27.4065	30.3937	36.1343	34.2072	33.4487	31.5874	31.9153	33.6334	25.6193	32.1504	22.9118	30.6735	22.9043	32.0722	31.3898	22.4033	22.2007	37.1125	30.9865	26.7177	26.0132	26.4076	12.2653	51.5854	15.4979	29.624	30.4114	16.6317	27.8954	17.1654	14.1445	31.5851	17.549	27.3759	40.9205	44.3709	25.7282	38.0768	16.9115	28.1781	16.8994	70.5467	31.0233	12.1363	23.5871
GYG2	719	ENSG00000056998	ENSG00000056998	ENSG00000056998	3.97221	2.06466	3.09673	1.26942	2.0723	1.70972	1.31696	1.37995	4.11093	0.816349	4.79973	1.92256	1.11089	0.988582	1.6144	0.780195	1.85784	1.33634	1.21757	1.01596	1.90109	1.83674	1.73389	1.58062	2.11453	33.5372	4.89211	1.38675	4.00875	46.8529	0.710444	2.95272	6.86618	16.0021	5.51773	12.972	1.92605	8.04388	418.271	0.550335	11.6543	44.864	2.37613	167.043	7.96024	4.61362	1.89454	0.987635
DCBLD2	720	ENSG00000057019	ENSG00000057019	ENSG00000057019	5.52833	3.62162	10.1477	6.02162	9.07415	6.3457	3.68074	6.38975	4.77852	5.20908	5.50557	5.99124	5.3584	7.35622	7.4772	6.60379	4.30237	5.26007	6.04727	5.75712	5.49662	4.35375	6.10803	6.91185	9.13093	6.74365	10.2206	16.6223	11.3298	29.0144	5.42852	35.7434	7.35345	14.4001	9.97832	13.2399	9.0676	12.2872	26.5148	3.57718	7.44134	8.24125	7.29611	14.1259	4.86865	16.9669	6.13381	5.78057
SOAT1	721	ENSG00000057252	ENSG00000057252	ENSG00000057252	30.0168	33.2377	36.8273	33.6885	27.2853	24.4951	34.1397	31.5888	26.7737	31.0213	29.0454	30.4927	31.889	33.9316	34.4688	36.8363	37.7761	36.7352	25.7719	24.7594	29.3428	23.4354	27.8211	26.7366	29.6275	24.4627	26.987	37.8545	33.3949	27.7518	28.6728	24.088	28.5057	49.0457	32.8485	21.5679	37.5689	22.6926	15.4333	31.2659	16.9205	24.9721	30.1069	26.254	27.5566	35.2704	31.7383	26.6371
PKP2	722	ENSG00000057294	ENSG00000057294	ENSG00000057294	86.4467	62.3461	85.708	60.6068	82.9547	110.31	67.3676	78.9269	84.6781	69.4285	107.853	65.9036	57.0147	37.7987	64.5192	36.1397	73.8573	71.1958	53.2891	41.8426	74.7209	52.6192	71.129	54.4376	68.7463	3.00975	262.383	6.76509	66.7388	7.01182	4.20802	30.8999	5.60368	11.5542	92.5121	21.4339	67.2604	215.45	8.12045	61.4656	153.383	1.46762	59.2913	1.97434	384.283	53.2075	12.9054	109.715
F7	723	ENSG00000057593	ENSG00000057593	ENSG00000057593	0.163802	0.77848	0.500241	1.36707	0.282586	1.15078	0.540291	2.39991	0.0702723	1.32171	0.247045	1.20719	1.53564	0.581519	0.878005	0.585146	0.260749	0.454925	1.50167	1.42987	0.619919	0.91837	0.157627	0.348272	0.264316	0.0905188	0.0459353	0.0374797	0.594518	0.188056	0.0546496	0.440318	0	0.238582	0.721945	0.267924	0.346257	0.0368985	0.0448644	2.47651	0	0.225788	0.894542	0.0940161	0	0.258707	0.150063	0.319529
GDI2	724	ENSG00000057608	ENSG00000057608	ENSG00000057608	305.041	300.29	255.576	303.848	279.383	279.671	308.202	256.97	288.854	279.152	314.206	279.666	253.185	189.226	234.087	235.758	289.464	318.647	233.49	251.507	317.44	267.858	258.114	231.279	264.701	152.049	280.481	223.698	231.692	138.705	194.826	201.355	186.849	217.349	298.06	136.217	254.693	255.965	137.958	347.055	290.304	149.517	264.169	181.968	353.975	231.522	163.249	375.505
PRDM1	725	ENSG00000057657	ENSG00000057657	ENSG00000057657	22.8504	12.828	30.348	17.6092	20.2834	8.15406	26.4405	11.6095	35.101	12.8283	28.0572	16.3641	8.85443	11.3978	8.07198	12.5946	9.71292	11.3447	10.3494	12.3421	5.12466	7.17689	11.6644	13.7969	45.7267	56.3027	119.547	71.6425	48.4447	27.3756	23.9365	22.5857	49.3922	44.4615	40.3258	56.1747	75.9817	29.3712	25.797	51.6283	29.3303	25.0173	38.9685	25.9719	29.4553	50.7713	55.9922	55.7724
ATG5	726	ENSG00000057663	ENSG00000057663	ENSG00000057663	47.7894	55.4413	37.4466	49.0193	39.2795	48.0366	51.7667	47.0382	48.9095	57.261	42.7035	41.581	51.787	37.4789	42.6824	33.6598	54.5618	52.5154	41.0728	38.87	66.1247	49.3539	51.6227	45.1414	46.0151	21.453	58.4527	28.3534	38.3549	19.6116	22.716	38.7739	21.3073	24.3354	49.9174	24.0015	40.6852	58.9638	21.2657	57.4756	51.8604	17.3631	43.9164	19.0383	63.7063	33.3517	22.6782	53.9714
TMCC3	727	ENSG00000057704	ENSG00000057704	ENSG00000057704	59.0508	84.6851	41.0436	61.5182	37.3328	48.3326	64.0921	36.4186	51.4745	62.9366	69.6314	61.3879	57.3088	41.0262	39.5669	40.0964	85.6888	74.6646	35.5125	40.2998	93.1945	68.0614	61.7503	55.8842	78.0454	26.2957	203.287	16.5848	19.2963	34.0113	15.3201	56.3348	28.9708	13.8037	49.2728	27.5069	46.1387	42.544	100.945	280.224	34.276	18.334	54.5111	25.5019	30.0396	46.1577	36.7841	165.168
PITHD1	728	ENSG00000057757	ENSG00000057757	ENSG00000057757	27.2322	24.539	26.7748	24.4771	29.2006	30.7093	24.0092	28.4689	30.463	29.4274	26.7514	25.8428	25.8118	23.1445	24.3859	26.4152	27.1505	27.0112	30.1958	26.7161	27.0285	28.3334	24.2745	24.0843	31.9823	29.6675	32.9816	28.6907	28.2651	24.5548	31.7514	30.1747	26.8224	27.6926	34.5502	26.904	25.5581	39.4814	32.9753	24.0428	31.3452	26.8462	28.849	33.5637	44.6699	27.078	29.3185	26.9276
MTA3	729	ENSG00000057935	ENSG00000057935	ENSG00000057935	24.079	24.9791	17.5799	22.4265	19.1845	22.7525	25.0898	23.2791	21.925	25.1902	20.0812	19.0915	23.492	24.2203	21.8935	25.9972	21.8378	20.3579	21.6728	19.0023	26.5325	26.7688	21.7919	21.4857	20.8089	19.5294	37.1387	16.7534	21.9632	22.8354	18.5991	30.4337	21.3737	13.1732	22.5866	23.6666	23.632	28.1905	30.6872	22.1854	28.5061	18.2436	19.9315	15.1836	28.0678	18.2173	20.6336	18.9975
USP13	730	ENSG00000058056	ENSG00000058056	ENSG00000058056	5.77404	3.65547	8.36117	5.04514	6.81346	4.89901	3.20798	4.31983	5.37583	4.27611	6.49375	6.03595	4.31286	7.18176	4.64493	8.16418	3.25937	5.5444	4.05857	5.90763	3.51288	4.35375	4.76821	5.38482	6.96834	12.8084	4.08824	15.1606	9.75009	14.4803	14.3	15.5406	15.5486	17.8255	10.1846	18.1072	8.93775	7.26901	55.7216	3.64597	5.47225	14.5182	6.45747	15.6067	3.50543	15.9752	15.0438	6.18725
ATP11B	731	ENSG00000058063	ENSG00000058063	ENSG00000058063	93.8998	98.1562	88.7332	98.006	96.1735	105.937	96.1043	85.3467	91.1783	74.7542	105.1	74.2198	105.894	110.489	95.476	102.066	112.97	99.2021	80.6438	92.9041	115.842	99.252	97.2951	98.6949	64.0847	62.5032	123.382	91.8816	87.2752	44.65	90.7547	71.72	90.1241	86.5372	114.506	56.1747	98.9645	96.7479	67.1171	142.193	140.195	82.9996	101.195	59.3947	159.156	101.456	111.272	163.773
LAMC2	732	ENSG00000058085	ENSG00000058085	ENSG00000058085	60.1974	57.9798	83.1829	55.3664	48.856	37.1865	89.2156	39.5085	262.572	51.3522	44.0799	39.4796	27.1514	23.6387	33.3359	34.9137	28.0958	42.6492	33.5238	33.3386	53.4784	57.8573	54.6177	56.0718	36.2834	10.387	116.01	11.8249	9.75009	9.7252	19.1091	20.8762	25.5599	8.99796	44.9153	12.3022	24.8006	42.5071	5.02481	91.8372	112.307	5.68985	35.2505	6.15805	107.037	161.757	22.0967	80.1147
CDK14	733	ENSG00000058091	ENSG00000058091	ENSG00000058091	5.89689	1.92928	9.24255	2.311	9.41954	2.0714	2.90407	2.6399	7.23805	3.03215	4.41152	4.33694	2.6792	12.7062	3.20047	20.4522	2.47712	5.68657	7.06192	13.8848	2.47968	5.81634	3.34957	5.73309	9.80373	16.0218	6.06346	32.27	12.0432	27.107	36.0141	22.5857	22.9463	26.7383	4.95048	15.9192	11.2533	5.57168	15.6128	1.44463	4.69377	20.4789	4.38885	16.1003	5.74501	26.345	25.0417	6.47773
SEC61A1	734	ENSG00000058262	ENSG00000058262	ENSG00000058262	333.911	203.556	272.893	188.949	288.269	250.376	260.117	208.582	311.904	192.736	352.427	256.774	176.468	148.607	194.039	150.522	209.61	194.367	173.788	161.877	194.283	177.62	169.212	161.384	227.937	197.738	271.868	234.042	239.54	199.823	106.184	157.193	107.622	187.969	309.947	143.92	176.439	182.758	120.954	177.586	269.216	104.72	169.655	219.904	422.55	286.217	110.071	250.714
PPP1R12A	735	ENSG00000058272	ENSG00000058272	ENSG00000058272	39.6811	48.435	56.6702	54.5852	45.4336	47.2147	46.6677	50.998	47.5744	44.3161	46.4092	46.0074	52.3424	69.1426	57.1836	68.2113	50.4876	47.7672	45.2125	48.992	51.6599	44.2178	53.199	56.7951	45.991	50.2606	55.1913	76.9646	68.5394	82.4493	81.0817	118.471	73.2466	70.6374	62.6803	73.2995	63.3866	46.0493	51.9081	64.5612	51.5857	63.9431	53.98	49.1234	58.1073	75.327	80.865	67.624
RASGRF1	736	ENSG00000058335	ENSG00000058335	ENSG00000058335	0.65521	0.372317	2.00096	0.130197	1.35013	0.0986379	1.11435	0.419984	1.12436	0.272116	0.952888	0.536529	0.0653464	2.67499	0.339873	7.35612	0.260749	1.93343	0.608786	1.76853	0.702575	2.89116	0.275847	1.66099	2.37885	2.42138	0.574192	2.19256	1.15506	0.913417	7.35948	0.699328	5.69228	2.89707	0.438324	1.60754	3.09467	0.147594	0	0.584731	0.663997	5.87048	0.698861	1.7393	0.121716	0.776122	5.8712	0.755251
CAMK2B	737	ENSG00000058404	ENSG00000058404	ENSG00000058404	0.286654	1.04926	0.595525	0.846282	0.40818	0.821982	0.236377	1.07996	0.210817	0.62198	0.670551	1.52017	1.27425	1.48287	1.01962	1.14243	0.782248	0.511791	1.29874	0.86545	0.537263	0.850342	0.866947	0.937655	0.720863	0.181038	0.252644	0	1.12109	0.268652	1.34802	1.19145	0.775213	0.0340832	0.696162	0.848426	1.01713	0.110696	0.0448644	0.791107	0.137379	0.857993	0.810678	0.0940161	0.121716	0.301825	0.356399	0.174289
CROCC	738	ENSG00000058453	ENSG00000058453	ENSG00000058453	10.3196	10.4926	12.6728	10.0577	11.6174	9.96242	8.64466	9.23964	10.5057	12.1286	10.2347	12.4743	10.2267	20.1206	12.6036	21.6783	9.19142	10.7476	12.1757	12.8312	5.3313	10.9524	11.0339	13.4219	11.6299	22.8786	5.2596	16.3786	13.1303	25.8175	19.6556	17.9235	20.9086	20.6203	8.30237	26.2566	11.0586	10.6268	37.4618	8.59899	11.7688	42.99	10.7904	33.3522	7.49772	14.8757	27.9492	7.98823
POLR3E	739	ENSG00000058600	ENSG00000058600	ENSG00000058600	28.3378	27.0099	26.489	30.2383	28.133	31.1367	28.1965	34.6487	24.8764	29.0387	27.1749	28.4807	33.4573	35.5308	29.4273	31.0685	33.4737	29.3995	33.8891	32.1721	32.9797	31.2926	29.1215	31.6124	26.8401	32.632	25.8846	24.3806	26.1248	23.9369	35.085	25.4089	34.641	33.7424	26.6862	28.7349	26.3804	29.1129	43.0249	24.0084	29.6738	46.9413	25.9697	42.0252	35.3221	25.0515	31.4757	25.8528
ATP2B4	740	ENSG00000058668	ENSG00000058668	ENSG00000058668	42.4658	46.9119	73.6069	45.569	44.523	35.2795	52.5771	49.5281	58.6422	43.9273	46.9033	58.8841	49.5652	79.4064	49.14	70.942	41.8177	42.5639	43.5891	51.2497	33.517	43.8096	52.5685	57.1434	66.3434	114.755	36.1511	111.521	75.8774	261.184	71.7913	322.079	94.5317	124.71	54.9194	126.393	65.053	47.267	386.462	54.8272	44.8541	120.503	58.4248	190.5	47.4693	126.853	92.176	41.8002
ZC3H11A	741	ENSG00000058673	ENSG00000058673	ENSG00000058673	0.409506	0.981562	0.47642	0.553338	0.251188	0.624706	0.607828	0.479981	0.45677	0.272116	0.423506	0.178843	0.424751	0.348911	0.906328	0.501554	0.521499	0.625522	0.689957	0.376282	0.578591	0.680274	0.47288	0.562593	0.240288	0.248927	0.321547	0.543456	0.509587	0.591035	0.582929	0.388516	0.465128	0.460123	0.438324	0.424213	0.757437	0.221391	0.314051	0.894295	0.343447	0.36126	0.363408	0.258544	0.340805	0.474297	0.619009	0.958587
RIOK2	742	ENSG00000058729	ENSG00000058729	ENSG00000058729	19.4106	19.5297	18.7709	18.6833	18.4623	18.3138	15.8711	19.1393	18.833	21.4583	19.2695	19.4939	22.3811	19.132	19.2028	18.0559	19.3281	18.0833	17.7765	16.4812	24.3422	19.0477	21.3978	17.8958	18.2619	14.2115	24.7362	19.5082	21.6744	14.5878	18.8723	16.1363	17.0768	20.2625	22.6381	15.294	18.2218	25.6445	14.8052	18.3674	20.0573	15.1504	18.5617	13.9614	33.618	19.1659	18.3264	21.757
YIPF1	743	ENSG00000058799	ENSG00000058799	ENSG00000058799	32.8833	25.9606	23.9401	24.5747	25.1502	22.9826	36.8749	20.0692	39.1768	24.1795	24.7398	21.1482	19.8326	14.916	19.8542	16.1333	24.3801	22.2345	23.9456	19.7172	26.1606	23.8096	22.5406	20.6284	25.6627	17.5154	29.146	20.5576	21.6235	14.0774	15.8848	19.5294	11.0966	15.7805	23.4117	18.5537	22.485	21.6225	13.0107	22.1854	28.5748	11.5378	19.4563	25.1493	25.7552	23.4346	12.549	25.3009
NDC1	744	ENSG00000058804	ENSG00000058804	ENSG00000058804	33.6614	21.222	42.0441	24.5422	33.3766	33.4382	16.9516	23.3691	22.9088	20.5642	40.9742	26.2899	18.3297	22.3594	25.2072	29.8703	22.4245	23.0875	22.6468	20.6579	20.7466	17.7551	23.9593	21.6464	23.0916	21.2493	37.9196	25.5799	30.5752	10.1282	26.505	9.55748	23.5	28.3913	55.8476	14.0214	27.852	59.259	7.98586	10.0092	28.2084	14.473	25.6901	12.5041	69.9382	36.8442	22.6595	32.2724
DGKG	745	ENSG00000058866	ENSG00000058866	ENSG00000058866	1.02377	0.304623	2.31064	0.911381	1.09895	0.526069	0.979278	0.629976	1.44058	0.660854	1.16464	1.02835	0.588117	1.04673	0.538132	0.696602	0.228156	0.682388	0.365272	0.602052	0.867887	1.66667	0.82754	0.455432	1.53784	1.99141	0.482321	1.23683	2.20821	6.20586	1.67592	6.91558	0.863809	3.91957	1.93378	6.65345	1.5798	0.516579	1.52539	0.619127	0.480825	1.19667	0.978405	2.18587	0.608581	2.45772	1.33181	0.871443
FLYWCH1	746	ENSG00000059122	ENSG00000059122	ENSG00000059122	27.4369	33.0346	21.5104	21.3849	23.643	20.4838	15.5671	17.5793	22.1358	28.7277	13.164	15.9617	31.4316	48.4405	22.7715	32.2109	26.1727	25.3052	29.5464	29.0114	21.3252	30.7484	25.2597	30.8087	20.4244	37.9048	13.4591	22.9938	22.8295	53.6767	35.4311	41.623	40.6212	25.2727	15.5992	56.6659	26.0991	14.7963	43.6979	17.9547	17.3097	38.2936	15.347	46.4204	18.4522	19.4246	38.1347	14.495
UNKL	747	ENSG00000059145	ENSG00000059145	ENSG00000059145	11.6709	18.4466	14.1259	16.177	13.0304	10.5871	16.4789	19.6492	12.2977	16.5213	13.3404	15.5593	14.5722	27.5931	15.8041	20.09	14.3086	13.7899	22.8498	22.3888	13.7209	19.4898	16.5902	19.1817	12.3268	25.7526	5.02992	12.7244	10.5145	22.8354	27.0333	16.9652	22.7691	18.4049	6.8327	21.6572	15.9927	5.23959	20.0095	9.01174	8.95251	38.7678	15.6265	24.7732	3.35937	10.5854	23.5974	6.9425
TBXAS1	748	ENSG00000059377	ENSG00000059377	ENSG00000059377	14.4965	5.68629	19.7476	8.56047	16.076	8.91029	19.6193	6.35975	37.9119	11.9342	16.1991	13.1897	9.47522	11.107	9.68638	14.2943	11.5382	11.5722	11.9322	12.1916	5.04201	7.38097	12.5707	14.0648	20.7128	16.6328	13.2294	26.292	25.4284	18.6982	9.98266	7.3559	11.7389	30.709	25.6806	16.5666	31.2497	9.70431	9.28693	20.4656	15.6841	8.35415	14.6761	35.6556	9.68861	46.5458	15.9817	23.7033
PARP12	749	ENSG00000059378	ENSG00000059378	ENSG00000059378	73.6292	104.418	69.1762	72.3246	56.3288	59.7417	117.074	88.9765	106.076	83.2676	76.5839	66.2166	76.1939	62.6296	74.3755	56.9263	81.7775	78.1618	74.7183	67.7685	83.7717	86.0887	82.3994	84.3353	59.5913	39.5567	55.3521	26.9854	39.493	32.3994	41.9527	67.2132	45.3832	29.2093	45.4826	34.6515	54.2541	23.0247	28.9375	90.7709	69.7426	46.7381	61.5277	33.4462	54.6749	44.7564	42.1489	63.6444
ALDH18A1	750	ENSG00000059573	ENSG00000059573	ENSG00000059573	169.003	213.473	102.907	246.268	173.037	250.507	163.843	222.411	130.636	253.224	145.792	161.272	237.501	146.834	263.996	158.909	212.087	200.878	258.288	222.232	362.281	277.484	237.031	203.284	130.068	32.2247	147.544	44.3198	112.16	39.7874	29.784	138.778	27.066	42.9448	131.007	46.7527	129.825	112.725	20.6825	192.514	136.738	25.943	217.513	34.1513	127.218	60.4082	22.2843	146.751
TARBP1	751	ENSG00000059588	ENSG00000059588	ENSG00000059588	26.0855	24.8437	26.1316	23.761	27.6934	32.4519	22.0169	29.3989	21.8898	22.9355	24.7398	23.7861	25.2237	43.3522	27.4447	35.8611	20.2081	20.4716	27.5171	25.2486	19.8374	26.1565	29.3974	31.4516	25.086	48.2239	22.8069	26.0859	27.2969	35.3009	43.3553	21.7828	57.1	37.1507	24.7008	45.6141	27.8087	24.2792	19.8301	13.0361	32.5129	59.0209	25.4944	22.5404	18.4765	18.6269	52.0905	16.1507
GATB	752	ENSG00000059691	ENSG00000059691	ENSG00000059691	14.3327	11.5418	13.5303	13.3452	12.2768	10.5543	12.7982	11.5795	12.9652	11.6233	13.5522	12.3849	10.3247	10.3801	9.62973	10.6998	8.93067	11.0035	10.3088	11.7024	11.7371	10.8164	12.2555	11.8144	12.0144	12.9216	16.6975	12.7244	13.3172	11.9282	11.0392	12.2253	11.0745	13.4117	13.5365	10.5607	11.9891	22.545	31.1359	11.5914	13.5089	12.0796	11.2936	17.44	13.9243	12.612	10.9171	13.8559
MXD1	753	ENSG00000059728	ENSG00000059728	ENSG00000059728	139.928	202.168	104.693	136.154	100.067	80.6529	210.612	92.3064	205.371	110.168	183.766	91.1652	85.4077	62.4261	97.6568	58.5425	109.873	99.4296	72.7296	58.4367	116.338	90.9526	80.2714	103.597	145.374	9.41396	338.222	10.2132	40.2404	58.3244	13.717	110.52	14.5076	38.7356	91.9191	34.6962	80.2234	68.2623	37.5066	396.31	156.428	25.9656	186.791	90.3495	70.0599	258.082	16.0004	222.392
CDK17	754	ENSG00000059758	ENSG00000059758	ENSG00000059758	16.4212	20.3082	18.3183	21.5802	17.9913	16.6369	19.518	19.1393	18.6222	19.2036	18.1402	18.4655	17.4802	26.5463	18.693	27.892	22.8482	21.2393	16.5184	22.0125	18.8042	17.483	18.0483	20.4409	17.0604	28.0835	19.89	40.2158	23.0163	37.2352	38.5097	26.5486	41.2192	35.9407	22.7928	40.1663	26.9864	17.3423	40.8714	25.9689	20.5381	36.2615	22.4754	28.957	20.8135	31.5623	40.0667	27.2471
DNAJC25	755	ENSG00000059769	ENSG00000059769	ENSG00000059769	8.51773	10.3233	9.36165	12.857	7.66122	9.23908	9.32003	10.1396	10.1192	12.323	10.27	8.18207	15.4544	9.39153	10.1395	6.8267	9.48476	9.21224	9.49706	9.97148	11.9024	7.72111	9.93048	9.93914	9.32316	5.58954	16.0774	8.90144	10.4805	7.49539	5.31923	8.59915	4.03111	8.57192	10.9065	5.51477	8.91611	11.254	9.78043	13.6208	8.26561	4.67381	9.72814	8.767	16.1152	8.3002	4.72698	12.5778
SLC2A3	756	ENSG00000059804	ENSG00000059804	ENSG00000059804	28.6245	11.271	37.6848	13.9637	21.9475	4.27431	20.8012	8.45967	82.0429	7.61925	20.1518	11.8931	6.86137	23.8423	4.44667	31.0685	7.17061	15.5812	9.9435	20.7332	4.79404	14.0136	6.10803	9.7784	27.7772	30.3691	13.2523	129.849	37.6415	457.326	65.5613	165.948	156.726	104.124	27.0472	213.29	46.0305	42.4702	162.678	14.2743	14.4705	181.985	21.3851	269.168	28.1165	252.951	79.2894	12.694
PSD	757	ENSG00000059915	ENSG00000059915	ENSG00000059915	2.12943	2.36929	2.40592	2.27845	2.29209	1.57821	2.05986	2.87989	1.82708	2.44905	2.2587	2.63793	2.12376	2.58776	2.63402	2.84214	1.85784	1.76284	2.31339	2.37058	2.14905	2.07484	2.16737	1.95568	3.77251	1.53882	1.53883	1.74281	4.09368	8.94611	4.1898	73.1963	2.94581	2.06203	1.52124	2.74622	1.94769	1.69733	0.583237	1.47903	2.42702	3.36424	3.10294	2.18587	1.19282	3.08293	2.66361	1.39431
CTDP1	758	ENSG00000060069	ENSG00000060069	ENSG00000060069	23.219	23.219	20.7243	22.8496	23.6116	22.1606	27.1496	20.6692	25.298	25.2291	25.0574	22.266	21.6296	18.2306	20.4773	21.2046	26.3683	24.3954	28.6535	23.6682	22.9783	24.4899	20.8855	22.1019	23.5242	22.9692	28.388	17.0533	16.4087	21.3578	22.1331	22.4303	23.1457	22.3075	20.5497	16.4103	20.5374	21.5856	16.4204	29.3741	29.7654	21.9917	21.2733	25.3138	28.7981	28.9106	23.4098	23.6161
YBX3	759	ENSG00000060138	ENSG00000060138	ENSG00000060138	45.6599	32.8992	49.9288	30.2709	48.6362	48.3326	35.0852	41.8184	54.2502	29.4663	51.2442	36.4393	34.0128	31.0531	43.9286	29.7867	32.1048	30.4231	30.0334	26.2645	29.1775	25.7144	30.5008	33.9163	53.5361	57.3437	57.0976	42.8768	58.3646	220.536	26.3593	110.96	64.9186	87.6279	70.235	182.322	44.1694	74.2398	247.068	21.4631	52.5702	77.8742	44.0282	197.222	75.7562	95.4846	52.5032	39.3892
STYK1	760	ENSG00000060140	ENSG00000060140	ENSG00000060140	18.7554	27.6191	12.8872	22.8171	14.3177	19.5961	24.617	24.0891	21.7141	23.0521	23.9281	17.3925	29.896	14.8869	18.1549	8.16418	32.3981	24.9925	20.1305	14.8255	23.1023	16.5307	25.1809	21.0035	12.1105	1.62934	37.5062	1.19935	9.64817	0.564169	0.510063	14.1161	0.354383	0.460123	21.9935	2.18805	10.1064	29.2236	0.179458	49.9429	29.1243	0.18063	19.5961	0.564096	35.2003	7.43784	1.5569	21.728
WNK1	761	ENSG00000060237	ENSG00000060237	ENSG00000060237	91.5656	79.9465	95.7366	89.12	107.257	95.5472	96.1381	86.1267	87.0674	80.6242	83.0071	98.8555	94.5889	134.069	88.4236	149.658	113.23	107.22	99.638	122.141	88.4831	93.8098	84.6849	93.444	96.7157	194.05	89.4591	188.804	121.129	205.68	228.417	147.351	223.505	197.546	98.5971	171.114	136.555	83.1693	585.301	106.249	113.795	217.975	99.8253	253.867	86.5889	155.613	250.342	109.076
CCAR1	762	ENSG00000060339	ENSG00000060339	ENSG00000060339	65.1115	55.4075	69.2715	57.3519	61.541	59.2485	54.5019	53.3679	58.9233	51.8187	60.4554	47.2145	55.0543	65.1592	59.9026	61.6911	54.0403	56.3539	51.5439	54.3728	66.414	63.2655	63.8782	61.8584	50.4123	55.7596	63.253	62.8348	62.9339	48.3574	66.7636	47.0104	66.314	60.634	75.598	46.9983	59.2099	56.0119	39.4807	42.651	65.8731	64.4398	51.6318	54.3883	69.5487	67.1346	63.289	71.1678
OGFR	763	ENSG00000060491	ENSG00000060491	ENSG00000060491	50.0007	62.82	45.9507	41.5004	47.5687	38.2715	70.7782	46.3182	57.2719	51.8576	59.8555	52.0433	44.7623	45.9691	43.6737	50.6569	54.3663	56.8372	50.6104	54.147	45.0061	46.0205	39.1308	45.061	53.8725	45.1689	34.8649	34.65	37.4886	38.9814	52.1539	47.0363	44.0543	43.3709	37.0513	35.4999	40.6852	19.5931	38.9871	70.4773	42.4729	49.9894	44.8389	51.2858	24.4406	45.6403	46.3506	35.8454
GNA15	764	ENSG00000060558	ENSG00000060558	ENSG00000060558	5.20073	1.69235	12.0772	1.62747	5.87151	2.46595	5.53799	1.85993	23.7169	1.51608	5.54087	2.10141	2.15643	2.38423	1.35949	2.70282	1.95562	3.61097	2.11046	2.22007	0.413279	1.80273	2.52203	3.08087	5.86302	4.09598	3.35328	7.19611	4.63724	20.4444	4.2991	2.92682	5.82517	10.4976	2.50102	8.1047	7.63929	3.43156	3.23024	2.20134	8.31141	5.32859	2.43204	22.8224	5.01471	25.8707	5.77741	3.42768
CREB3L3	765	ENSG00000060566	ENSG00000060566	ENSG00000060566	179.937	347.879	62.6969	316.803	117.179	228.149	321.642	367.756	71.0453	309.668	248.21	329.831	328.529	155.44	352.137	173.593	418.731	396.979	253.133	244.057	426.918	344.729	257.207	242.638	135.306	0.0905188	0.367483	0.0562196	38.7625	0.67163	0.0546496	199.749	0.177192	0.10225	235.251	6.63112	74.2071	0.885564	0	714.129	9.38754	0.158051	173.96	0.047008	7.40035	7.39472	0.0562735	427.065
PIGV	766	ENSG00000060642	ENSG00000060642	ENSG00000060642	15.5612	17.3296	10.9338	16.1119	13.1246	13.5791	14.3515	12.8095	15.8464	20.3698	12.1052	13.4132	14.7683	11.6304	14.3596	12.0094	13.3634	12.3967	14.5703	14.4869	16.6965	15.1021	10.6792	10.5821	12.4709	8.98399	13.7347	5.24716	9.97091	7.28047	6.53973	12.821	6.66683	5.86231	10.1072	7.92609	10.2146	10.8482	14.1323	15.0654	15.4322	7.7671	15.2631	6.91018	7.0352	7.58875	9.28513	7.43631
PTPRU	767	ENSG00000060656	ENSG00000060656	ENSG00000060656	0.859963	0.33847	1.78658	0.423141	1.41293	0.263034	0.101305	0.419984	2.63521	0.62198	0.776427	0.447107	0.751483	1.80271	0.962973	2.20126	0.228156	0.710821	0.730543	1.12885	0.289296	1.08844	1.37923	1.17877	2.78734	3.23605	1.01058	2.6798	2.20821	17.9728	1.69414	12.7951	2.50283	3.16974	0.953999	12.1682	1.2119	1.95562	12.6518	0.103188	1.71723	3.99644	0.447271	14.3845	0.876357	7.09289	2.02585	0.406673
SNRNP40	768	ENSG00000060688	ENSG00000060688	ENSG00000060688	26.4541	17.1943	25.8458	17.0558	25.7153	22.9169	15.7022	18.2093	21.152	18.3873	24.0692	21.5953	16.794	17.3293	15.6058	22.3749	18.7088	20.301	19.1565	19.6043	17.895	19.6599	17.2207	18.2709	20.3764	27.5404	23.2433	30.04	22.7785	20.8743	30.7677	17.1724	25.9586	27.5222	29.6255	21.2553	20.4291	33.6883	18.7982	15.2374	21.7516	25.3334	18.1704	26.489	33.5207	27.9188	25.4919	22.1056
RIMBP2	769	ENSG00000060709	ENSG00000060709	ENSG00000060709	2.04753	4.09548	2.23917	4.65455	1.9781	4.50446	1.35073	3.53986	0.45677	2.76004	1.97636	2.59322	4.24751	3.66357	4.84319	2.34058	3.55271	2.72955	3.36862	2.78449	3.0996	2.65307	4.64999	4.31321	3.38805	1.38041	1.46993	0.0749595	3.75395	7.57599	0.0910826	7.25229	0.110745	0.85208	2.862	4.1305	2.25067	0.848666	3.72374	3.02684	0.870065	0.609627	3.38249	1.92733	0.925043	0.754563	0.112547	1.62669
QSER1	770	ENSG00000060749	ENSG00000060749	ENSG00000060749	21.0486	21.9328	24.0354	23.3704	23.0779	29.9202	16.0061	31.8888	10.3652	23.2076	24.6692	26.2452	30.5494	33.1757	33.5341	30.0096	28.4869	25.2199	20.4552	23.2166	27.731	18.6735	27.6241	24.8612	16.5078	15.7276	30.9604	25.6924	33.8196	22.2713	24.6105	20.5654	22.2375	30.0273	37.2318	19.6701	26.2939	25.9028	18.3495	16.6476	4.62508	17.8824	23.8172	14.878	37.8781	29.6004	22.7908	16.2379
MPC1	771	ENSG00000060762	ENSG00000060762	ENSG00000060762	40.5411	40.1763	35.4933	39.2545	36.7676	43.5979	37.5165	36.5686	44.2013	36.9301	57.6321	37.4229	29.8306	22.8537	33.959	23.7959	36.4397	37.2186	31.0075	25.1733	35.8727	29.1157	35.5054	32.4964	34.8177	20.4799	84.3832	24.2681	37.0809	22.2713	19.6556	30.5891	18.14	19.1377	39.5007	21.6572	37.4823	69.9596	42.8006	42.307	54.7683	14.473	35.8096	25.9014	86.4429	31.0018	19.1518	48.336
ACAA1	772	ENSG00000060971	ENSG00000060971	ENSG00000060971	101.639	154.816	70.0576	185.271	85.4666	120.568	163.067	181.133	110.328	155.223	115.511	181.079	169.639	107.726	146.174	101.815	200.582	192.576	143.958	132.376	190.109	167.211	136.82	130.468	92.5347	44.5353	90.929	42.7644	59.4348	39.653	39.6392	135.773	39.4916	38.7526	94.5748	39.9653	71.5669	79.0735	76.9424	193.168	73.841	42.2223	88.1683	55.1169	98.0546	51.7199	37.8158	163.076
BCAT1	773	ENSG00000060982	ENSG00000060982	ENSG00000060982	4.09506	0.846174	11.1482	0.97648	7.12745	1.15078	1.72218	1.67993	8.22186	1.82707	2.96454	1.6543	2.28712	4.44862	3.65363	5.76787	1.17337	11.0888	2.31339	2.82212	2.35569	1.66667	3.11313	3.91136	15.907	10.1381	4.82321	21.2323	9.39338	19.2355	13.7535	11.3706	9.94488	37.0143	10.6745	30.6326	6.38411	3.68985	9.28693	1.23825	2.5415	4.17707	2.8234	12.3161	3.14028	37.8791	15.7566	5.05437
HDAC7	774	ENSG00000061273	ENSG00000061273	ENSG00000061273	32.9652	15.1634	44.0927	17.8045	37.8979	19.333	28.8043	23.9091	49.4014	22.6634	33.704	29.1067	18.9504	55.1571	18.8346	69.1866	16.4924	22.9169	28.2071	39.1334	14.3408	30.7144	22.3042	30.005	34.6495	79.7018	16.6975	83.6735	40.2404	161.272	96.6022	77.8585	102.638	69.4786	22.8702	83.7932	34.1496	23.1723	86.5434	14.9622	33.6578	109.868	23.8731	122.268	16.8455	69.0749	76.6821	15.8603
LZTS1	775	ENSG00000061337	ENSG00000061337	ENSG00000061337	1.47422	1.45542	2.78706	1.23687	1.31873	0.887741	2.70146	1.43994	1.96762	1.12734	1.87048	2.10141	1.04554	1.04673	1.41614	1.67185	0.880029	1.02358	1.1364	1.12885	0.413279	0.544219	1.02457	0.857284	1.53784	2.76082	0.711998	6.40903	2.05533	14.4535	1.43911	3.78155	2.79077	10.3613	1.59859	1.33962	1.44995	1.58664	5.1594	0.997483	1.2593	1.39988	0.559089	9.44862	1.33888	7.93369	2.71989	1.19097
PRDM6	776	ENSG00000061455	ENSG00000061455	ENSG00000061455	0.491407	0.609245	0.786093	0.813733	0.81636	0.624706	0.303914	0.749971	0.737859	1.32171	0.352921	1.11777	0.620791	1.65733	1.35949	0.835923	0.325937	0.369627	0.202929	0.677308	0.495935	0.27211	1.14279	1.07161	1.4177	0.678891	0.344515	3.1483	3.77094	2.57906	0.910826	4.8694	0.863809	1.97683	1.34076	5.78269	1.29846	1.10696	4.17239	0.584731	0.183172	0.654784	1.17409	1.38674	0.097373	0.668327	1.10671	0.348577
SPAG4	777	ENSG00000061656	ENSG00000061656	ENSG00000061656	2.90749	1.04926	2.16771	0.813733	4.23879	1.57821	2.39754	1.31995	5.8326	1.36058	3.74097	2.54851	1.07822	1.25027	1.21788	1.3932	1.043	0.796119	1.86694	1.54276	0.330624	0.64626	1.06398	1.47346	4.78172	7.76199	4.70837	3.95411	4.97696	3.22382	2.13133	1.50226	1.041	1.90866	2.14005	15.361	6.73036	2.87808	1.07675	0.17198	2.99943	1.21925	1.14613	0.681617	4.35744	2.91046	2.68237	3.45672
NCKAP1	778	ENSG00000061676	ENSG00000061676	ENSG00000061676	145.047	175.158	118.962	211.929	129.173	170.676	164.755	174.023	161.205	161.209	133.228	135.161	184.963	119.444	168.945	97.7194	209.056	173.611	136.936	145.358	229.494	149.082	168.148	148.525	117.308	37.0222	179.538	63.0222	136.094	88.4403	21.2587	171.75	33.1791	71.5917	204.517	96.5196	116.775	139.513	121.897	241.46	175.89	28.5396	152.631	66.7984	242.897	181.634	32.3948	188.871
MRPS35	779	ENSG00000061794	ENSG00000061794	ENSG00000061794	62.2449	49.8904	53.9546	51.9813	49.2014	58.2292	41.5349	51.298	49.296	51.3522	62.8906	55.0389	49.2712	33.1757	48.9417	35.1088	51.2699	48.1083	39.0029	36.8004	55.5034	41.3266	54.263	44.2573	45.7748	19.3484	87.6446	28.747	54.1181	15.0445	25.1206	29.5013	21.0194	29.8569	80.2391	23.1308	43.7582	101.877	22.7462	32.8481	66.331	17.5437	48.8643	27.7818	114.486	49.3916	20.4273	56.6438
GUCY1B1	780	ENSG00000061918	ENSG00000061918	ENSG00000061918	4.75027	2.40313	12.1725	2.08316	7.03325	2.10427	2.53262	3.14988	6.2191	3.45976	4.12918	3.88983	1.69901	9.21708	3.31376	11.48	1.043	2.44522	1.86694	4.13911	1.7771	3.53742	2.83728	3.48272	10.0921	14.664	1.76851	45.9689	13.4871	47.444	23.1168	37.9191	23.5443	24.9319	7.19367	23.1754	7.18483	4.57542	20.6376	1.51342	2.77047	7.69936	3.63408	9.00204	1.46059	29.0183	17.0696	2.2367
SFSWAP	781	ENSG00000061936	ENSG00000061936	ENSG00000061936	26.3312	28.3299	29.4666	29.4897	29.8285	32.682	27.8925	30.9888	26.5278	26.9784	25.9044	28.4807	31.7583	40.1539	32.911	34.7187	27.3461	24.2532	40.464	35.4458	23.9289	30.7144	32.944	38.7653	30.8289	46.3004	21.1303	27.7912	26.3456	48.1693	42.153	34.3189	45.0731	31.4417	22.1483	45.9043	31.5743	24.4637	44.326	27.62	29.0327	53.7826	28.206	46.3029	22.5905	25.612	40.9671	27.5376
TNK2	782	ENSG00000061938	ENSG00000061938	ENSG00000061938	22.6457	18.8189	32.1822	15.168	29.7343	13.5134	23.8741	20.3092	33.8713	19.9811	30.5983	24.5462	15.9445	51.4354	21.7802	64.6168	13.1027	20.2157	26.4619	38.5689	13.5142	36.0205	22.1071	34.345	24.9899	64.2231	17.3636	39.26	22.167	60.8228	79.6973	33.7232	93.5793	51.3634	13.8201	49.4543	33.825	22.0284	31.8088	12.9673	42.7934	124.432	21.6088	69.4309	39.8499	42.5574	77.1698	16.9641
MON2	783	ENSG00000061987	ENSG00000061987	ENSG00000061987	39.2307	53.1736	45.5458	60.0209	47.2233	56.0592	57.541	53.0379	45.6419	44.7048	52.4441	46.8121	59.9226	73.3877	62.31	60.8273	52.7692	41.4266	51.9497	54.7867	48.395	42.0409	61.7503	64.4571	40.8008	46.6851	61.5074	49.0984	48.02	50.7215	52.4272	42.8662	58.6061	53.9196	43.0073	54.4556	55.2929	37.8579	53.927	54.9991	65.9417	53.9407	50.318	40.2389	59.3975	45.7265	65.7087	64.8935
CDH3	784	ENSG00000062038	ENSG00000062038	ENSG00000062038	5.36453	0.372317	10.0763	0	4.48998	0.263034	1.99232	0.149994	48.8041	0.0777475	2.01165	0.402397	0.0326732	1.68641	0.0566455	2.92573	0.162968	0.767686	0.649372	1.27936	0.330624	1.32653	0.0788133	1.01803	2.0905	0.927818	0.39045	11.956	4.90902	0.913417	3.80725	0.518021	4.93922	3.61282	0.721945	1.42893	0.930565	0.184493	0	0.275168	33.383	0.790257	0.279544	1.10469	14.3382	23.9951	1.40684	0.406673
GPBP1	785	ENSG00000062194	ENSG00000062194	ENSG00000062194	68.019	83.9743	68.3186	77.6301	63.4563	68.7177	73.6485	76.587	72.767	85.0946	70.0196	74.9799	86.682	89.8156	70.467	84.1496	81.6472	82.2562	70.538	73.7514	93.4011	78.5376	79.365	78.5487	83.0193	66.6219	86.1747	76.215	70.0512	70.1719	87.4211	68.0161	85.0963	69.5808	72.4782	63.7213	71.7617	85.7153	62.8999	95.7239	71.3224	68.5717	76.9865	50.7687	98.2007	73.3435	83.7725	76.077
DGAT2	786	ENSG00000062282	ENSG00000062282	ENSG00000062282	6.9616	11.1695	6.52695	11.0342	6.0913	3.94551	9.69148	6.77974	11.5247	8.08574	4.83502	9.92579	8.82176	7.03638	7.95869	8.13632	16.9813	16.7185	15.9096	17.7229	25.2514	15.4082	6.30507	7.68877	9.15496	80.9238	2.64128	4.16025	5.36764	261.398	4.46305	4.76579	8.79313	66.9735	6.36859	13.4855	6.49231	5.38718	464.391	16.5101	8.58616	75.7292	7.40792	396.654	4.21138	37.3832	7.57817	5.80962
ZNF112	787	ENSG00000062370	ENSG00000062370	ENSG00000062370	3.68556	5.11089	2.90616	4.7522	3.86201	5.32644	4.3561	4.97981	3.93525	5.55895	2.54103	4.69463	5.91385	4.27416	5.6079	3.17651	4.59571	3.9806	5.03263	4.6659	6.24052	3.87756	5.98981	5.81346	3.55626	1.28989	3.28438	1.79903	3.99176	2.71339	1.16586	3.39304	1.0853	1.19291	3.06827	2.90251	3.13795	2.84119	2.0189	4.71225	4.76246	1.55794	4.75225	0.963665	2.14221	2.39304	1.33181	3.92149
CS	788	ENSG00000062485	ENSG00000062485	ENSG00000062485	123.016	108.547	95.8319	122.288	111.684	131.221	90.0261	114.956	90.5459	124.163	128.075	117.276	102.659	76.0918	106.409	82.2269	110.721	117.371	93.3066	92.1516	111.916	104.728	96.4281	92.7474	97.7009	89.5231	159.556	67.3136	92.7278	93.0073	69.1499	87.157	67.1999	65.9169	98.2361	63.6989	89.5506	157.815	267.437	88.8792	95.8216	70.4458	99.0705	105.18	156.697	76.599	51.7904	113.81
LTK	789	ENSG00000062524	ENSG00000062524	ENSG00000062524	12.2442	19.4958	7.74183	21.5802	15.2282	19.9577	25.0898	21.1792	12.2625	21.5361	26.822	44.5766	16.4346	10.2929	22.7715	10.3097	17.568	14.6713	20.8205	13.8096	20.9119	17.6871	15.2504	14.8685	6.55985	8.37299	7.85494	2.92342	12.7057	3.46561	2.3135	14.3751	7.44205	0.613497	16.8626	9.33269	15.2786	6.75243	1.03188	24.5243	10.4179	4.56091	18.1424	1.12819	3.50543	2.63019	4.97083	11.5902
MRPS24	790	ENSG00000062582	ENSG00000062582	ENSG00000062582	1.14662	1.04926	2.19153	1.98551	1.31873	1.61109	0.979278	1.40995	1.2649	1.28283	1.51756	1.47545	1.07822	1.01766	1.30285	1.11456	1.10819	1.45007	1.05523	0.86545	1.0332	1.22449	0.94576	0.857284	0.696834	0.678891	0.643095	1.06817	0.883283	1.71937	0.546496	2.04618	0.553724	0.647581	0.953999	1.11635	0.670872	0.811767	1.2562	0.791107	0.892961	0.587048	0.726815	1.05768	1.85009	1.22886	0.562735	0.929539
ELMO2	791	ENSG00000062598	ENSG00000062598	ENSG00000062598	23.7514	20.5451	26.4413	21.8406	24.3024	18.9713	26.2041	18.0293	30.5333	22.78	22.587	21.8636	18.6564	25.8194	19.7693	29.0623	21.6422	25.2484	22.5657	26.5655	19.5894	26.2926	20.5703	22.9056	26.3595	36.9543	16.9501	31.0145	24.7319	34.5755	31.4599	28.7761	34.5967	45.0069	17.8166	27.9981	23.4373	15.7926	25.5727	27.2416	21.6371	36.4421	18.1983	41.7901	17.5028	29.622	37.6657	19.317
WAPL	792	ENSG00000062650	ENSG00000062650	ENSG00000062650	61.385	55.8813	62.6492	58.4586	58.9035	61.9117	56.3929	55.2879	58.7828	55.9393	56.1498	55.2625	61.5563	69.2298	54.0681	73.199	60.8198	60.6188	53.4514	61.2211	65.5048	58.3335	57.2185	56.2325	47.5048	49.0159	70.0744	64.5776	60.0803	48.2768	81.9379	52.0352	73.9554	66.0191	69.281	46.4402	61.9367	74.0922	50.6967	72.1971	65.9417	59.6305	57.3904	49.6405	86.7106	66.7896	69.5166	72.3879
VMP1	793	ENSG00000062716	ENSG00000062716	ENSG00000062716	113.147	113.59	139.424	134.657	100.475	94.5937	157.934	103.256	177.121	87.6992	151.121	111.017	90.276	71.3524	80.6065	70.1339	100.454	96.7285	76.2606	73.3751	111.544	86.2927	91.6599	82.6744	145.086	76.4205	211.004	133.072	140.867	204.552	89.097	144.502	126.626	138.258	226.201	249.169	234.935	211.834	103.412	321.981	223.286	83.1802	164.596	126.358	237.468	245.212	95.5524	252.138
APPBP2	794	ENSG00000062725	ENSG00000062725	ENSG00000062725	28.0921	29.6499	26.9177	31.9634	29.0122	32.6163	30.5265	33.0287	28.7062	29.1553	29.8571	25.7981	32.6405	33.5536	34.7237	31.3471	32.3981	29.1721	29.4247	31.1186	32.7317	26.6667	29.9097	30.4872	27.8013	23.467	38.7235	28.4659	33.225	34.0382	29.9662	36.2874	31.0085	31.6803	36.5098	30.8782	29.9512	33.5777	58.6826	35.6686	32.055	28.1783	34.2442	22.7989	35.4194	33.4164	33.2014	33.841
POLD1	795	ENSG00000062822	ENSG00000062822	ENSG00000062822	16.6669	12.3541	17.5561	13.866	16.39	15.3217	8.88104	14.7894	9.17054	12.2452	18.3519	16.6771	9.8673	13.0842	14.2747	19.9507	10.7885	14.1595	16.6401	15.0137	11.5718	14.4558	12.8466	14.4667	11.6059	18.0585	10.0139	16.8284	11.4657	9.69834	20.3661	9.35028	19.0259	17.7233	14.903	11.1412	14.9972	10.2209	8.12045	7.6703	9.73099	20.1403	12.9149	14.831	10.8814	12.5258	17.5949	9.00491
EIF4B	796	ENSG00000063046	ENSG00000063046	ENSG00000063046	193.533	215.03	159.696	188.721	228.047	240.874	188.629	252.14	160.08	244.36	164.355	235.223	211.886	207.573	200.412	245.455	242.627	249.726	190.996	203.682	229.701	220.681	214.018	211.508	227.12	240.78	189.851	268.242	238.656	214.25	349.739	241.812	279.143	208.521	181.595	231.308	230.823	203.348	386.866	208.783	211.723	251.076	222.825	182.814	238.077	165.853	289.115	160.491
SLC6A16	797	ENSG00000063127	ENSG00000063127	ENSG00000063127	0.614259	0.609245	0.976661	0.325493	0.879157	0.361672	0.641596	0.419984	0.491906	0.777475	0.49409	0.894215	0.555444	2.82037	0.679746	3.6502	0.423718	0.653955	1.37991	1.95667	0.330624	1.12245	0.512287	1.04482	0.76892	3.9602	0.321547	1.44297	0.458628	2.49846	4.86381	2.5901	4.36334	2.02795	0.489891	3.6393	0.995488	0.848666	4.48644	0.515939	0.480825	7.78968	0.950451	3.73714	0.267776	0.689886	4.6707	0.522866
BICRA	798	ENSG00000063169	ENSG00000063169	ENSG00000063169	13.3909	15.8065	9.81425	13.4429	13.7525	13.4805	14.9931	16.4094	10.576	12.7117	15.2462	14.844	10.8475	12.4445	10.6494	13.5141	14.8953	14.8135	16.0314	14.976	13.8862	14.1497	9.4576	12.1091	12.3027	13.2836	16.1922	9.53859	9.97091	13.2177	15.5387	16.758	15.6593	13.1732	12.995	12.8157	11.5996	9.07704	10.4534	19.9153	12.1122	21.8337	14.0331	15.7242	11.5874	12.1592	14.3873	15.076
SPHK2	799	ENSG00000063176	ENSG00000063176	ENSG00000063176	29.853	39.8717	23.7257	42.7373	27.2225	34.0629	42.9532	48.2381	24.2791	38.0574	33.9157	35.5898	34.6336	24.1912	35.3751	23.7681	51.498	55.7852	52.315	43.724	48.6017	43.8437	38.4609	37.6669	24.7736	10.4776	25.2415	10.1195	20.1966	9.83267	11.4946	28.3875	10.2993	9.95229	24.5977	10.0025	18.8061	19.0396	10.9918	38.4547	24.545	10.5217	26.0815	10.1772	26.3881	12.5904	9.79159	25.388
RPL18	800	ENSG00000063177	ENSG00000063177	ENSG00000063177	349.063	283.773	311.269	244.25	396.751	384.655	243.334	301.308	285.587	325.373	298.607	330.591	261.81	273.343	275.864	370.509	309.901	326.38	298.711	279.916	306.984	367.246	244.046	258.846	402.097	404.891	345.02	362.71	286.608	367.409	510.955	299.261	459.347	318.337	254.151	306.818	290.141	340.905	345.097	174.078	331.266	394.993	270.319	424.06	397.72	202.482	330.945	211.325
CA11	801	ENSG00000063180	ENSG00000063180	ENSG00000063180	4.13601	8.15712	3.23966	4.58945	3.67362	4.89901	5.06523	5.87977	2.98657	5.59782	4.0586	8.58446	3.29999	5.2046	3.82357	5.62855	3.81346	5.26007	4.66736	5.04218	4.50475	5.34015	3.46779	4.17926	4.58949	4.07335	1.24025	4.04781	3.66902	8.99984	5.10063	10.2827	5.27145	2.93115	2.32054	9.28803	4.34985	2.06632	4.21725	7.94547	1.55696	5.9608	5.17157	4.01919	1.02242	2.37148	5.10213	3.8634
ISOC2	802	ENSG00000063241	ENSG00000063241	ENSG00000063241	37.0603	38.6194	31.134	35.1207	38.5259	39.9483	31.7421	38.5185	29.1279	44.1606	48.3149	48.7794	37.1167	17.5619	33.7324	21.7897	55.2789	51.8899	32.5092	28.2212	34.0129	26.8708	29.2792	25.531	25.8549	14.8225	31.5116	17.2219	21.0969	17.2475	10.3652	23.5959	10.6536	15.3715	28.7231	10.583	17.8971	33.7252	24.2268	43.7173	29.4448	10.5217	27.7867	30.3672	32.9121	18.7994	8.29097	23.3837
U2AF2	803	ENSG00000063244	ENSG00000063244	ENSG00000063244	122.852	105.129	111.458	100.057	122.988	122.114	104.681	115.226	99.9975	105.775	130.863	118.975	102.986	108.57	110.997	133.803	119.195	116.774	125.166	128.237	108.197	117.109	109.235	114.046	94.7934	105.658	104.71	115.325	94.9699	100.637	133.472	87.6232	113.779	111.793	108.833	87.7898	93.6408	99.2939	99.24	85.4052	107.911	142.901	106.339	153.246	118.016	99.473	109.133	100.768
EPN1	804	ENSG00000063245	ENSG00000063245	ENSG00000063245	160.322	229.956	99.6671	220.164	169.238	216.017	207.236	216.262	137.488	230.444	168.696	213.315	204.894	131.162	200.865	129.68	239.857	224.961	219.244	193.334	218.377	204.286	179.773	173.091	153.063	50.2832	137.668	52.9401	103.922	75.4912	54.9957	158.825	44.3865	56.6122	115.846	62.8282	120.692	108.186	83.6721	299.933	146.308	45.722	180.222	67.48	152.535	85.7615	46.2006	156.685
MED29	805	ENSG00000063322	ENSG00000063322	ENSG00000063322	38.5755	38.3148	30.0621	38.9615	37.2072	38.5345	36.9762	38.0085	33.4145	41.5949	34.9039	37.3782	39.2078	30.7042	36.2814	37.0035	46.3808	46.8004	39.6928	40.4504	43.1464	38.4015	36.4512	34.5593	39.4312	34.7592	46.0272	31.5205	32.1379	45.2679	42.0073	49.3674	37.0773	30.8623	32.6422	35.0534	33.4571	34.2418	35.5326	47.1569	33.4059	34.2068	33.4894	33.0937	41.7	34.3218	36.2589	33.9572
AHRR	806	ENSG00000063438	ENSG00000063438	ENSG00000063438	1.43327	1.48927	5.81232	5.79378	1.88391	2.66322	2.46508	4.10984	2.00276	2.41017	1.72931	5.27587	4.83563	4.36139	5.52294	2.95359	1.95562	2.55895	4.05857	3.68757	1.32249	0.91837	4.7288	6.51	2.57108	0.339446	2.3427	0.524716	2.9556	4.88947	2.34993	1.01014	0.708766	1.32924	4.1254	3.01415	4.60954	5.0182	1.8843	4.81543	1.12193	0.248366	3.04703	0.493584	1.65534	10.2189	2.51355	11.8807
ZNF275	807	ENSG00000063587	ENSG00000063587	ENSG00000063587	19.1239	10.8987	18.2469	12.9546	22.0731	15.6834	14.4866	11.2196	15.495	12.2452	16.6932	17.3031	12.3178	18.2306	13.9065	22.5142	12.9071	11.1741	14.205	15.5781	9.38144	11.2245	13.3195	13.7433	20.2082	32.5189	21.5437	22.9189	20.2476	39.1426	29.9844	21.1094	28.107	22.6142	13.1497	24.5374	19.2172	18.5231	73.1289	9.87164	23.1712	30.6168	15.7663	20.1664	16.7238	17.3765	26.9363	22.5413
MTMR1	808	ENSG00000063601	ENSG00000063601	ENSG00000063601	22.6457	18.9543	24.3689	19.497	30.2367	24.5937	23.0637	18.9293	23.8574	20.4087	25.9044	24.8145	22.3811	29.9773	23.168	38.0066	26.4335	27.3808	22.7686	28.8609	20.4573	23.1633	24.511	26.1472	22.2987	39.4209	22.6002	35.2122	23.7977	18.9937	55.0868	19.633	48.4398	32.6517	22.4834	22.461	28.9557	15.7557	16.9587	20.9127	24.2473	49.2443	24.2085	26.5125	22.201	21.2571	51.0026	22.5994
GPC1	809	ENSG00000063660	ENSG00000063660	ENSG00000063660	6.10164	4.9755	10.3383	6.05417	7.50423	4.04415	6.55103	5.84977	13.8788	6.9584	8.04661	8.98686	4.44355	5.46628	10.3661	7.2168	5.54093	5.31694	7.83304	8.09007	4.42209	4.2177	8.63006	7.90309	12.5911	6.33632	11.6905	7.04619	19.9588	39.465	1.29337	30.4078	2.63573	40.7976	14.7999	14.1107	8.18031	14.8332	16.3306	7.42953	11.3108	6.84137	6.76497	62.6382	7.88721	27.4014	3.1138	10.2249
ADCK1	810	ENSG00000063761	ENSG00000063761	ENSG00000063761	7.49396	5.28013	6.38403	6.08672	6.1227	5.95115	6.55103	6.74974	6.35964	5.40345	6.70551	5.85711	4.44355	4.30324	6.08939	4.70903	5.21499	4.54925	6.8184	5.64424	5.3313	6.4626	5.47753	5.51877	5.33438	5.45376	5.90269	4.01033	5.74134	4.40589	4.49948	5.15431	4.164	4.32857	6.05918	5.20219	5.47518	7.3428	5.1594	5.26258	7.78479	4.13192	5.05975	4.91234	4.81996	2.80266	2.11964	3.39863
HAGH	811	ENSG00000063854	ENSG00000063854	ENSG00000063854	38.6983	48.8073	25.4885	46.5455	31.8694	38.403	42.0752	44.1283	29.6549	49.3308	38.0802	47.0804	46.69	32.7104	37.9242	28.9508	46.3808	41.3982	40.1393	33.2257	45.5021	46.2926	36.3724	30.2729	37.3887	22.7655	34.8879	17.8966	23.6958	27.2413	17.9979	40.7423	17.099	17.4847	28.852	26.8594	32.678	27.9322	73.7122	73.9513	28.735	24.6109	44.4196	43.7175	29.2606	15.3284	15.0063	32.4177
RNF4	812	ENSG00000063978	ENSG00000063978	ENSG00000063978	49.714	42.1056	43.6877	37.7898	48.8874	43.1705	44	38.0985	49.4366	42.9944	43.5858	45.1131	36.6266	41.6949	34.9786	50.852	46.9675	50.7242	37.7041	43.2348	45.0475	45.6804	38.7762	39.06	49.4752	55.3749	50.5289	44.882	36.4524	41.6679	59.5134	38.3594	52.4709	50.5965	41.8728	34.2496	38.9972	44.352	46.2103	45.8498	45.0602	55.4309	40.3103	54.3648	57.2553	51.1163	53.9288	42.0326
CASP8	813	ENSG00000064012	ENSG00000064012	ENSG00000064012	42.0153	41.8348	44.3547	29.2293	34.1929	29.4598	44.8442	29.9988	59.1693	30.2826	50.009	39.3902	31.4643	40.7063	23.9327	34.3564	24.9668	26.869	30.6422	33.2257	29.5082	27.6531	31.88	32.4964	40.9931	55.4201	45.0626	37.6671	31.9341	20.7937	48.3102	21.6792	52.3823	38.923	48.654	34.7408	44.6455	29.2974	24.0024	46.125	43.7551	63.6496	35.7258	33.1172	59.5192	40.7895	55.4482	35.7292
LIMCH1	814	ENSG00000064042	ENSG00000064042	ENSG00000064042	14.6603	12.0495	15.7219	15.8515	14.5061	11.9681	15.0269	14.2494	21.679	17.2211	12.7052	16.5877	17.4475	18.1434	19.656	11.7865	8.83289	8.30239	17.533	14.1482	16.0766	15.2041	20.1762	18.8067	21.9863	14.6867	14.5156	17.8778	28.1462	50.2648	11.4035	20.6949	23.5443	19.8194	16.7852	47.9584	20.4291	18.0803	177.528	16.2693	28.3229	29.7588	25.3267	55.446	7.66812	22.7016	19.1518	21.0599
INTS13	815	ENSG00000064102	ENSG00000064102	ENSG00000064102	17.1174	10.9326	16.7938	12.2385	15.1341	13.8422	12.8657	11.8195	19.9573	11.9731	15.8462	11.4012	13.0693	14.5671	10.7626	14.155	11.4078	13.2213	11.2422	12.5678	11.5718	11.8708	12.8072	11.2251	13.3119	17.3344	18.2363	24.5867	16.1709	11.8744	17.9433	11.4483	16.501	23.7389	20.0856	11.878	14.0667	18.56	10.3637	11.2819	20.1031	16.6406	13.4461	16.3823	31.0133	19.8774	15.1563	18.2422
TM7SF3	816	ENSG00000064115	ENSG00000064115	ENSG00000064115	62.4497	50.872	47.8564	54.6503	48.385	51.752	49.1327	49.1081	61.945	57.261	49.3737	40.4185	59.5959	51.6389	44.9199	43.7745	53.9751	56.9225	42.1686	42.0684	66.3727	61.3607	54.0266	47.9008	43.444	36.5017	44.029	50.4102	54.4069	35.7307	29.0554	37.6601	35.2168	43.6094	64.4852	40.9031	52.0684	51.0306	40.9163	47.3288	74.6195	28.3138	51.2964	30.8373	61.345	50.3617	41.0422	52.6061
SPA17	817	ENSG00000064199	ENSG00000064199	ENSG00000064199	7.04351	3.62162	4.88331	2.96199	5.02375	4.37295	4.79509	3.65986	8.57322	4.15949	6.35258	3.17446	3.26732	2.09347	3.03053	2.81427	4.46533	4.49239	2.47573	2.59635	4.62873	3.29933	6.38388	4.82222	5.04604	1.58408	11.7365	3.26074	4.84107	2.33727	1.67592	2.74551	1.46183	3.54465	8.37972	3.0588	4.9558	12.1765	1.52539	2.61409	9.08989	1.19667	3.46635	1.03418	12.2203	9.18411	1.68821	8.80157
TSPAN32	818	ENSG00000064201	ENSG00000064201	ENSG00000064201	1.31042	0.541551	2.12007	0.683536	1.19314	0.230155	1.24942	1.04996	0.843268	0.738601	0.917596	0.804793	0.555444	6.51301	0.764714	9.50166	1.17337	1.6491	1.82636	3.91334	0.495935	4.25171	0.788133	2.51827	2.04244	29.4186	0.574192	5.13472	1.13808	4.51335	14.4457	1.63177	17.4977	4.92502	0.257838	3.66163	1.79621	0.701072	1.83944	1.41023	1.14482	31.5877	1.42568	6.74565	0.316462	1.63848	12.6615	0.406673
WISP2	819	ENSG00000064205	ENSG00000064205	ENSG00000064205	0.737111	0.135388	0.333494	0.0650986	0.251188	0.0657586	0.135073	0.0899965	0.105408	0.427611	0	0.268264	0.490098	0.319835	0.566455	0.334369	0.097781	0.0284328	0.202929	0.150513	0.20664	0.0680274	0.669913	0.187531	1.99439	3.43972	1.14838	0.674635	1.07013	18.2683	0.036433	12.6397	0.885958	1.60191	0.876648	56.1078	0.62759	13.5787	23.15	0.447147	0.160275	16.618	0.726815	27.6642	0.219089	0.344943	0.337641	0.435722
ST3GAL6	820	ENSG00000064225	ENSG00000064225	ENSG00000064225	2.04753	1.52311	4.07339	2.27845	2.29209	1.18365	2.76899	2.24991	4.25147	2.87666	1.44698	2.01198	2.45049	2.96575	3.17215	3.5666	2.0534	2.35992	3.04393	2.37058	1.23984	1.97279	3.27075	3.96494	3.41208	4.70698	2.06709	6.07172	3.90683	6.47451	2.29528	2.97862	3.74317	6.15202	2.37211	4.64402	4.19836	2.84119	14.0874	2.30453	1.09903	2.84493	3.1309	3.47859	2.14221	5.58377	8.1409	2.78862
ATP2C2	821	ENSG00000064270	ENSG00000064270	ENSG00000064270	60.1565	46.5734	51.3581	61.5508	65.089	81.4749	43.0207	60.8676	39.5984	35.725	58.4085	56.112	59.8899	43.8756	70.6652	34.3564	63.2643	46.971	53.7355	34.6556	49.3042	43.9457	59.7011	55.6163	46.1592	0	63.1611	0.112439	54.5088	0.134326	0	23.9585	0.022149	0.136333	48.7829	32.9323	46.5932	84.0179	0.0448644	14.4807	144.362	0.0451575	42.8262	0.47008	77.0951	24.879	0.0375157	32.1853
NGFR	822	ENSG00000064300	ENSG00000064300	ENSG00000064300	1.76088	1.25234	3.88282	1.92041	2.1037	0.789103	1.95856	1.64994	1.44058	2.09918	2.92925	4.91818	2.58118	3.98341	1.81266	6.71525	0.749655	1.45007	3.08452	3.4618	1.40515	2.2449	1.65508	2.38432	4.85381	18.9184	2.54941	23.9495	10.8372	42.3933	10.1466	21.9123	16.8997	88.7186	3.1714	8.26099	3.07303	5.0182	15.5231	0.825503	1.2822	8.89604	2.32022	119.189	2.82382	4.78609	6.20885	1.13288
CDON	823	ENSG00000064309	ENSG00000064309	ENSG00000064309	1.26947	1.48927	2.64413	2.76669	2.32349	2.26867	1.75595	2.12992	2.07303	1.16621	0.952888	1.34132	2.97326	2.82037	2.2375	2.59136	1.5645	1.33634	1.54226	2.63398	1.65312	1.56463	3.15253	3.21482	4.66158	10.5907	1.17135	5.60322	3.43122	64.584	4.13515	49.5487	5.55939	8.9298	1.72751	19.4691	1.77457	5.68237	30.0591	0.997483	1.64854	6.93168	1.5934	4.81832	1.77706	2.84578	8.4973	0.871443
TAF2	824	ENSG00000064313	ENSG00000064313	ENSG00000064313	23.6695	20.3082	24.9882	24.9328	24.8048	24.7581	21.7805	21.5392	23.6818	19.4369	21.8458	21.0141	19.2445	23.348	22.5732	26.0251	22.8808	23.1443	20.0493	23.0285	21.9451	19.6939	22.383	22.4233	16.4837	22.5618	27.9517	28.166	21.1478	24.0712	28.017	19.0373	25.6485	26.619	23.5148	22.8182	23.1559	24.7589	21.6695	24.2835	25.0945	24.2722	21.2454	21.7882	30.283	26.4097	27.1989	30.1229
HIPK2	825	ENSG00000064393	ENSG00000064393	ENSG00000064393	52.3349	49.1119	49.5239	68.321	68.48	64.4763	56.4942	56.3678	62.0504	54.2678	72.9136	90.584	79.5265	78.476	50.6411	73.0597	66.0674	58.003	61.0815	70.2143	62.4465	55.0682	57.6126	56.8487	39.0708	71.1931	73.2898	68.3256	62.7811	73.342	71.2084	50.2739	67.5543	143.269	76.8614	43.426	63.8411	48.7429	254.875	75.224	53.0739	68.9781	45.0905	133.573	44.8646	94.9672	77.0197	69.4831
TNPO3	826	ENSG00000064419	ENSG00000064419	ENSG00000064419	52.9082	53.4443	47.8326	48.3357	50.9283	50.3711	47.2417	47.0982	51.7556	50.3026	48.6326	53.8764	51.2642	49.3128	47.299	53.9728	52.6062	52.8851	45.3748	50.8358	56.578	55.5103	45.5147	44.2305	46.1592	45.8704	54.7319	49.7918	43.6546	31.5129	49.9861	43.9023	44.165	44.8024	48.525	36.3707	40.1225	52.5804	46.1206	45.2307	51.8146	42.7868	44.5873	43.1299	65.0208	46.1577	40.3106	57.2829
RFXANK	827	ENSG00000064490	ENSG00000064490	ENSG00000064490	19.6563	17.5666	16.9844	15.9492	17.3947	18.3466	16.5464	17.1293	19.0789	19.7867	18.7754	19.315	14.0821	13.026	15.7474	16.8856	16.2642	19.0784	16.9648	15.4276	15.9113	19.3198	13.8711	15.7526	19.3912	19.5973	19.5914	19.5832	18.1583	19.4504	20.8397	18.7524	18.5387	13.7355	14.2584	16.7453	16.1009	18.9658	19.4711	15.3406	17.9279	18.5598	15.8222	18.8502	20.3266	16.3201	14.4998	12.694
TMEM161A	828	ENSG00000064545	ENSG00000064545	ENSG00000064545	10.5243	7.44633	9.29019	7.51889	11.5232	9.63363	7.05756	9.74962	10.2246	8.94096	12.8463	12.3402	6.30592	6.7747	9.28986	11.6193	8.27879	7.87589	10.1464	8.09007	8.26559	6.73471	5.95041	7.36729	9.25107	8.10143	8.29133	9.33245	10.2087	9.99386	8.19744	9.40208	8.52735	7.60055	9.74626	10.8733	7.61765	9.11393	13.1901	5.33137	11.9061	9.59598	7.82724	11.4465	11.9769	8.47267	7.22177	6.71011
LPAR2	829	ENSG00000064547	ENSG00000064547	ENSG00000064547	10.5243	8.9356	9.69515	8.10478	11.6802	10.62	9.59017	7.8297	14.0193	10.2627	11.8582	10.3282	8.91978	13.2877	9.54476	12.2881	10.9189	9.92306	11.6887	11.7776	8.76152	11.5306	8.74828	9.26939	10.044	15.4108	8.08462	6.98997	8.7479	9.05357	11.7679	8.00342	14.9727	10.7021	8.86961	8.3503	8.3318	14.5749	5.06967	13.3456	16.8976	18.6726	8.86155	15.7242	12.4881	15.8889	13.5244	7.7268
CTSA	830	ENSG00000064601	ENSG00000064601	ENSG00000064601	159.585	167.441	129.705	174.139	144.433	140.164	185.995	136.255	275.081	208.791	186.378	126.487	126.445	100.05	144.248	116.751	174.441	198.035	152.115	141.896	190.48	246.837	145.253	162.804	135.714	68.0475	294.124	76.215	97.1442	91.5835	57.0542	110.649	51.9171	81.5781	111.36	63.7213	127.293	125.492	101.259	178.687	165.541	51.7054	123.419	84.6145	111.979	100.034	51.7529	186.518
SUGP2	831	ENSG00000064607	ENSG00000064607	ENSG00000064607	43.6943	49.8227	60.6959	53.2832	52.6238	51.9493	50.2133	53.4579	45.4662	44.8214	55.7616	51.9539	50.4474	92.1998	68.4277	83.1186	41.1658	39.6638	70.5786	77.2132	35.7487	54.3539	55.6816	71.9851	38.3499	86.4681	34.1759	46.3249	50.6699	73.1002	75.38	47.0104	88.8173	55.9476	34.6018	81.2256	56.1585	28.8546	55.0935	27.8951	61.3396	127.164	52.2468	81.4884	35.4681	48.5723	84.7292	34.2768
SLC12A2	832	ENSG00000064651	ENSG00000064651	ENSG00000064651	185.752	162.804	169.748	190.837	217.214	393.894	78.376	287.149	114.965	158.022	146.639	171.063	178.232	148.258	253.8	114.243	218.638	166.673	161.044	124.587	197.01	135.987	192.147	153.856	154.913	12.4463	129.584	17.8216	304.852	21.519	17.8158	57.8111	17.0104	21.7621	311.236	129.05	231.949	196.485	21.849	39.0738	275.192	13.6376	204.794	9.58964	181.99	146.838	16.9758	115.815
SNX24	833	ENSG00000064652	ENSG00000064652	ENSG00000064652	8.72248	17.9727	7.40833	23.6959	10.4243	15.256	15.1619	17.7593	14.5464	24.8403	9.74063	14.218	21.0089	12.8806	17.3902	11.1178	16.2642	16.4626	13.2309	12.9065	21.0773	17.1769	15.5656	15.1364	12.1585	5.45376	15.1587	5.52826	8.42516	5.34618	2.82356	11.3447	3.05656	5.94752	8.94697	3.54999	7.68257	12.7669	4.26212	27.7231	12.7991	2.25788	14.8997	3.5256	13.5835	6.87731	5.45853	15.4245
EYA2	834	ENSG00000064655	ENSG00000064655	ENSG00000064655	0.327605	0.135388	0.285852	0.162747	0.439578	0.0657586	0.337682	0.0899965	3.26766	0.31099	3.07042	0.357686	0.0980196	0.203532	0.396518	0.975243	0.228156	0.142164	0.324686	0.301026	0.165312	0.374151	0.433473	0.107161	0.504604	2.96449	30.8685	2.09886	0.951228	3.84172	0.983692	1.06194	1.28464	2.86299	0.335189	3.3937	0.497744	17.0102	12.8761	0.103188	1.23641	1.58051	0.391362	14.6195	17.3324	0.883917	1.2005	0.174289
CNN2	835	ENSG00000064666	ENSG00000064666	ENSG00000064666	42.5886	18.3451	57.4086	15.7864	67.8835	25.3499	45.5196	19.6792	76.5617	16.4436	45.4916	29.7326	13.4614	50.5631	15.9174	94.1249	27.5743	44.2131	43.1426	67.9566	15.3327	45.6464	21.4372	36.9972	63.2677	127.473	38.9761	124.995	45.7439	133.95	165.206	56.6715	153.381	84.1003	37.5669	55.3486	63.9926	42.2119	56.4394	27.1728	57.4472	121.88	29.5199	134.655	89.0233	127.564	97.8409	37.0073
ABCA7	836	ENSG00000064687	ENSG00000064687	ENSG00000064687	18.223	13.3695	21.9391	11.5225	24.5222	9.50211	24.9885	17.2793	23.752	14.1112	25.375	19.4045	7.93958	42.6253	11.1592	55.1709	11.8315	18.2539	23.7426	32.0216	7.56301	27.7212	14.7381	26.1472	20.857	80.3128	12.7011	30.6772	24.613	35.3277	82.1201	17.6127	92.6269	34.3729	10.9581	39.2955	31.6392	10.5899	17.3625	14.1367	33.5433	160.196	24.3763	76.2	22.1524	28.2853	67.4907	14.8145
SNCAIP	837	ENSG00000064692	ENSG00000064692	ENSG00000064692	2.12943	1.35388	4.38306	2.40865	2.54327	1.21653	1.85725	1.70993	3.75957	1.71044	1.48227	2.32496	1.43762	3.28558	1.78433	2.22913	0.945217	1.47851	2.02929	1.65564	0.867887	1.80273	1.57627	2.51827	3.36403	9.82129	1.53883	11.3751	4.73915	15.5818	9.10826	6.70837	9.43545	21.3702	1.46967	14.1553	4.00359	2.32461	5.42859	1.82299	2.03778	6.68332	2.76749	4.72431	0.438178	14.7032	15.4002	4.00864
DDX20	838	ENSG00000064703	ENSG00000064703	ENSG00000064703	15.4793	11.9141	15.9601	13.6382	14.1607	10.9488	13.845	12.2995	13.5274	12.2064	14.3639	13.5026	13.1673	15.5266	12.7452	14.9073	12.9071	14.2448	13.028	12.3044	12.5224	12.415	12.6101	11.8948	12.8554	14.9809	14.0562	13.6801	13.7588	10.6118	19.182	11.7332	15.8144	18.4049	13.6912	11.677	14.3697	14.9439	6.5502	9.28691	12.7304	15.0149	12.272	8.95503	10.8571	13.1078	16.0755	12.8974
BTBD1	839	ENSG00000064726	ENSG00000064726	ENSG00000064726	56.6347	61.6353	57.2419	73.594	54.2251	62.5364	63.1128	67.4074	68.2695	61.1095	52.3382	53.7423	68.7117	57.3669	55.5126	55.2266	79.0723	76.0294	57.6723	59.6784	82.7385	62.6192	68.6858	69.2257	60.7447	38.6515	92.1922	63.6218	62.3394	41.6142	64.9237	58.6659	56.9671	58.163	80.6	42.9348	71.199	80.5126	58.548	75.224	68.9183	42.2675	65.4413	45.4098	113.78	68.6653	56.8738	95.5392
FAR2	840	ENSG00000064763	ENSG00000064763	ENSG00000064763	50.2874	41.801	40.8292	32.0611	41.9797	48.4641	42.2778	44.7283	37.3497	36.8912	53.7499	35.858	44.3375	30.2099	43.7303	22.152	44.6533	39.7775	32.2657	25.0604	46.7419	37.4491	47.3668	37.4526	31.9823	6.90206	98.6232	10.3257	44.402	11.552	5.20993	19.6848	6.97692	12.2188	75.83	18.1965	40.5337	88.4088	15.7923	27.3104	42.4729	5.2157	41.8478	8.43794	180.383	30.6999	7.07171	50.6308
BCAS1	841	ENSG00000064787	ENSG00000064787	ENSG00000064787	128.012	119.683	64.1261	119.293	96.8014	98.4077	208.958	84.3867	126.49	78.4861	98.4298	49.0477	138.044	62.5714	123.742	57.5115	192.922	102.074	125.897	68.4458	162.543	100.442	125.707	113.456	67.7371	1.04097	108.913	0.468497	76.5399	0.886552	1.25694	128.366	0.531575	0.920246	42.6721	26.1003	91.6498	132.392	0.0448644	59.9522	289.548	0.474154	74.1072	0.423072	107.524	28.0051	1.03168	88.0738
CHI3L2	842	ENSG00000064886	ENSG00000064886	ENSG00000064886	6.4702	4.73857	10.2192	2.89689	12.214	0.657586	8.03683	3.17988	3.6893	1.78819	18.5284	7.15372	2.02574	9.59506	1.01962	26.1087	1.17337	9.72403	5.15439	16.8575	2.14905	7.75512	1.10339	6.08136	9.15496	19.8915	1.88335	22.7502	3.26135	6.34019	83.2677	3.98876	38.7164	138.565	2.14005	4.01886	12.7249	1.14385	1.2562	5.77852	2.17516	33.8907	4.80816	27.3587	0.608581	18.0017	35.321	1.91717
SBNO2	843	ENSG00000064932	ENSG00000064932	ENSG00000064932	87.1429	57.6752	111.196	44.1369	78.1507	51.6534	110.76	59.8477	147.466	40.04	122.005	70.956	38.0643	49.5163	40.8414	64.2825	58.8642	65.5092	53.1267	59.0387	41.204	52.6192	37.3181	43.1053	66.9681	50.8942	54.2037	81.4622	45.1324	183.033	90.0807	55.9722	91.9182	129.959	87.8968	87.9907	53.9728	42.2857	61.9577	51.4907	89.1816	110.523	51.3523	243.854	98.7119	142.569	74.2998	57.5152
PMS1	844	ENSG00000064933	ENSG00000064933	ENSG00000064933	9.951	9.40945	13.2921	9.01616	10.4557	11.6064	7.9693	10.1096	10.33	9.79618	10.9053	10.3282	10.7495	16.6605	10.3095	12.3717	7.39877	7.90433	9.90292	10.2349	7.64567	8.12927	9.49701	11.2786	9.80373	12.5595	10.7718	15.1231	13.3851	11.6058	14.8283	9.35028	17.9849	21.8985	16.0633	12.2575	11.816	10.3316	10.1393	7.22315	10.7842	13.6827	9.28087	9.87169	14.4112	12.9569	16.0567	10.3702
HMG20B	845	ENSG00000064961	ENSG00000064961	ENSG00000064961	55.529	47.2504	39.1617	46.9361	55.0101	55.4345	47.9846	51.508	35.7686	49.4474	45.2445	39.2113	43.8147	33.699	49.7914	37.1707	51.4654	42.7061	53.0455	39.6225	48.3124	44.0137	42.7956	41.3908	44.1889	34.1935	37.3684	31.1269	49.243	46.0201	29.9115	53.7188	26.8445	24.2502	41.2025	43.1581	44.8835	54.4253	37.1477	29.271	59.0728	33.5972	50.0943	36.6193	39.6795	44.5192	28.118	37.8206
CALCRL	846	ENSG00000064989	ENSG00000064989	ENSG00000064989	15.0698	5.17858	28.2041	12.7593	12.1198	5.95115	6.31466	10.1096	14.4058	8.20236	10.0583	8.89744	13.0366	14.4217	10.3095	9.22302	4.82386	5.60127	13.028	12.2668	6.86044	5.61226	10.0881	11.3858	10.7889	29.7581	9.34784	78.8386	18.5999	65.2019	11.7497	10.0237	20.7314	51.3975	16.2438	44.6763	15.3868	11.0696	134.638	9.25251	10.7155	8.78314	7.93906	23.4335	4.62522	84.5111	24.3852	15.9184
TAF11	847	ENSG00000064995	ENSG00000064995	ENSG00000064995	23.9152	26.8745	23.7019	25.0955	20.9114	20.1879	19.383	22.3191	22.7331	26.4341	20.7871	20.1198	25.093	25.4415	19.9109	21.6783	22.5222	21.0687	23.2962	23.3671	25.1687	22.2109	25.1809	24.8612	19.4152	25.2321	28.8015	22.0756	18.1413	24.2324	20.0928	22.4562	20.82	19.4104	23.1538	23.1978	18.8926	36.7878	19.4711	26.0377	22.2324	27.5687	19.9874	18.3331	28.8711	21.559	22.3218	22.3961
ANKS1A	848	ENSG00000064999	ENSG00000064999	ENSG00000064999	31.8596	35.4716	25.7029	34.3395	31.3357	37.9756	32.2486	33.3287	32.6415	32.6151	31.5512	34.2037	33.6207	29.3667	32.6561	29.3966	41.6221	35.5126	31.9816	30.4036	38.6416	32.8572	29.7126	32.6304	33.5922	34.0577	39.5503	26.6481	35.0765	41.1844	18.344	56.8528	22.5919	34.7649	31.5335	42.9348	27.1812	34.2418	111.802	39.9681	33.1083	30.9103	32.8744	27.5937	39.996	35.6154	41.8675	33.841
AP3D1	849	ENSG00000065000	ENSG00000065000	ENSG00000065000	121.214	101.71	99.3336	99.8939	119.848	115.965	114.947	97.5862	118.303	95.9793	135.239	111.598	89.5245	77.6909	97.2886	84.0381	120.76	116.432	106.05	101.897	99.2697	90.1703	88.1921	89.104	93.6881	81.6706	116.193	83.9733	85.5936	94.8342	83.6867	98.424	78.4516	89.8092	118.27	72.4734	86.8455	79.4425	94.5741	100.815	110.59	79.0031	80.2292	122.503	196.45	119.48	79.9834	128.305
ZNF76	850	ENSG00000065029	ENSG00000065029	ENSG00000065029	30.0168	27.856	25.2503	24.1516	29.5145	26.6651	28.0614	28.1389	24.3845	23.3242	26.3632	25.3957	25.9098	32.8558	25.3205	35.0809	26.792	24.6228	29.7088	30.7423	21.7798	28.7076	29.4762	28.5315	24.1489	34.3745	21.6126	21.5883	22.8804	29.0144	40.3132	27.4033	38.0298	24.4377	17.9713	34.8748	25.4499	21.8439	29.6554	20.8783	25.5295	53.3762	22.0001	34.5979	13.4862	18.0017	35.396	16.5284
SLC9A3R2	851	ENSG00000065054	ENSG00000065054	ENSG00000065054	22.7276	13.9788	28.6805	19.6272	27.7248	20.977	26.4405	20.9992	27.5819	22.9744	23.9281	28.0783	20.5514	17.62	26.68	18.3346	24.4779	18.9931	24.6355	18.626	20.0441	16.9728	23.8016	22.4501	27.2967	30.5954	18.0067	24.2494	22.2689	110.309	8.9261	37.2975	20.9529	16.1895	20.8848	49.8562	18.7844	32.9135	164.697	13.9992	32.2611	16.8663	19.5681	45.5508	26.5098	49.3916	16.9196	24.0228
NTHL1	852	ENSG00000065057	ENSG00000065057	ENSG00000065057	6.75685	5.58475	7.36069	5.46829	9.10555	8.71301	5.43668	7.19972	6.92182	7.30826	7.37606	7.82438	7.05741	5.78611	7.16565	6.68738	5.70389	6.62485	8.64476	6.17103	6.77778	7.17689	6.89617	6.10815	6.70402	7.4678	6.98217	6.74635	7.37202	11.2834	6.15719	7.77031	5.98022	5.23177	7.47729	7.63583	5.66995	8.00698	3.49942	1.06627	9.6394	5.93822	6.48543	5.00636	14.8494	6.89886	5.13965	4.24102
UHRF1BP1	853	ENSG00000065060	ENSG00000065060	ENSG00000065060	15.5612	12.4218	18.7233	14.1915	15.8562	14.8286	20.8012	16.3194	22.0655	17.3377	20.7871	20.0751	22.4138	24.6273	18.2398	21.7061	18.9043	17.2872	17.3301	19.7925	24.0529	20.9524	15.0533	16.8778	13.36	22.6976	15.1127	27.5101	19.1265	15.1788	21.1494	16.7839	26.4016	32.8392	20.1371	15.9638	22.5716	14.7963	37.2374	13.3456	17.1036	24.8366	20.6863	16.1943	11.1979	19.7911	25.6045	18.5327
GNAI3	854	ENSG00000065135	ENSG00000065135	ENSG00000065135	71.6636	61.6015	82.5636	63.6339	68.5114	73.3866	66.5909	61.1976	92.0567	59.8656	83.0071	58.2134	60.2494	53.8777	57.7218	57.4558	68.3815	68.8074	54.466	53.4697	70.3402	53.6736	63.9176	62.9032	65.4543	45.3273	124.186	81.8745	74.8073	76.7808	61.0254	54.2368	58.4289	86.043	111.566	54.2323	71.0475	80.9184	55.8113	71.0277	87.991	46.0155	63.9038	61.7451	138.099	118.445	61.9571	99.1412
IPO5	855	ENSG00000065150	ENSG00000065150	ENSG00000065150	70.7627	48.5027	78.7046	53.3809	74.7597	80.8173	39.0361	61.6776	55.9368	58.1163	70.7254	71.9843	60.38	62.6005	65.0857	75.4002	55.7352	55.9558	52.2744	55.4264	60.2148	61.3947	58.6371	55.8306	65.1179	97.6246	78.4116	113.545	86.4598	81.912	84.3061	82.5725	82.1948	111.878	91.8418	81.6275	71.0908	104.386	152.449	28.7894	71.0705	74.6454	58.1732	106.332	101.876	94.0186	70.7546	57.6024
OAT	856	ENSG00000065154	ENSG00000065154	ENSG00000065154	962.749	2065.68	339.568	1943.85	488.089	1047.04	952.905	1385.32	330.139	1911.54	572.897	1106.01	1829.5	1111.08	1603.58	868.97	1761.1	1599.6	1315.59	1254.15	2249.19	1428.13	1685.58	1447.66	665.572	34.103	107.718	66.0393	458.441	76.4046	35.1943	899.025	36.0142	49.591	359.374	151.466	786.414	84.7928	60.881	2823.01	102.782	30.2781	1290.54	47.4781	195.403	111.869	38.9413	640.249
WDR3	857	ENSG00000065183	ENSG00000065183	ENSG00000065183	22.1543	16.1112	24.0592	14.4844	25.1502	25.9746	14.6216	18.2393	21.7141	18.5428	26.4338	26.2005	18.5257	20.0333	17.2486	23.9074	18.6762	19.249	17.6548	17.8734	19.8374	17.8912	20.1762	18.2441	21.8662	25.3226	27.6071	30.7146	27.6366	18.8862	32.4254	16.6285	28.4614	44.2741	27.1245	19.4691	19.3687	34.5739	31.6294	9.73406	24.7739	25.1076	18.9811	46.0679	57.6692	27.6386	25.4356	19.7527
PKN2	858	ENSG00000065243	ENSG00000065243	ENSG00000065243	59.9517	85.6328	68.4854	129.123	73.4724	105.707	81.145	95.5463	76.8428	84.2394	76.7251	69.4358	115.728	102.667	110.6	68.4064	125.388	102.472	82.7949	80.6749	129.108	78.0614	96.2705	99.3378	56.6117	26.0015	88.4944	28.4659	63.4945	36.9665	33.6277	55.3246	37.919	33.7253	92.6668	38.8713	74.575	42.3226	57.4713	137.825	89.9143	31.1813	87.2178	23.7391	80.284	56.4845	38.885	138.618
WDR18	859	ENSG00000065268	ENSG00000065268	ENSG00000065268	22.5228	16.7881	19.4379	16.7954	17.1436	18.3795	10.8734	12.9595	22.1358	20.5253	16.0579	13.1897	17.0881	12.3864	12.377	12.9847	12.7115	12.3398	12.0134	12.041	12.3984	11.3266	16.2355	15.8865	12.0384	11.6769	11.9891	12.3121	9.58023	14.2117	13.9903	11.6814	11.5175	14.6387	22.2514	15.1824	13.6771	22.7295	22.3425	14.0336	18.798	15.1052	15.1233	16.5468	20.0832	15.8458	11.0109	11.8226
TRAM2	860	ENSG00000065308	ENSG00000065308	ENSG00000065308	64.0468	45.8626	60.8388	57.2543	67.7579	48.9244	61.0192	38.8785	75.4725	48.3201	61.7259	51.1938	59.4979	47.074	46.251	40.9602	65.3503	53.8233	64.4095	55.9908	54.1809	54.3199	51.9774	53.4731	46.2313	73.9539	49.4724	65.2335	62.1865	92.9267	23.0621	75.2166	28.9487	61.6395	53.5787	58.4744	39.4733	36.4188	28.5786	48.6703	54.6996	29.804	38.5771	52.3435	82.9374	65.7332	30.3877	72.0683
NTN1	861	ENSG00000065320	ENSG00000065320	ENSG00000065320	10.6472	7.75095	16.6985	10.253	9.13695	9.0418	5.7406	14.7894	9.24081	12.1675	6.35258	16.0512	6.76335	8.19942	13.4533	5.68428	6.16021	3.21291	11.7293	8.16533	9.34011	4.55784	11.7038	9.83198	13.8646	3.66601	6.59172	0.805814	21.0629	3.51934	0.637578	51.4136	1.24034	1.80641	14.2584	27.3283	10.6041	8.85564	5.65291	7.15436	3.98398	3.59002	10.5388	2.3269	0.535551	74.982	2.10088	7.95918
GLP2R	862	ENSG00000065325	ENSG00000065325	ENSG00000065325	4.42267	8.32635	8.02768	14.1264	3.13985	4.96477	8.7122	7.7697	4.21634	8.62997	5.78791	19.8963	10.3574	7.96681	15.096	7.2168	8.34398	7.67686	13.0686	12.8312	8.55488	8.87757	13.9106	12.0556	11.726	3.05501	6.40798	10.3257	13.0624	10.2356	10.347	10.982	10.0335	4.00478	6.26545	16.388	14.8674	13.099	8.97288	16.9572	3.66343	2.16756	18.422	5.14738	1.0711	2.39304	10.9921	9.15015
MCM10	863	ENSG00000065328	ENSG00000065328	ENSG00000065328	5.65118	2.13236	7.38451	2.66904	5.58892	3.78112	1.62087	2.39991	2.70548	2.13806	6.84667	2.9062	1.07822	2.20977	2.2375	3.53874	2.67268	2.55895	2.43514	2.59635	1.36382	2.68708	2.83728	2.41111	2.47496	6.11002	4.15715	9.65103	3.75395	1.39699	4.09872	0.777031	5.91377	9.40696	10.0299	1.47358	3.65734	5.90376	2.46754	0.791107	2.5644	2.59656	2.09658	1.7393	6.84045	7.33004	3.02001	4.32817
DGKA	864	ENSG00000065357	ENSG00000065357	ENSG00000065357	76.8643	119.175	62.2681	103.149	77.303	84.2039	115.42	103.466	91.4594	110.246	85.0188	94.5632	110.337	160.208	95.8158	145.005	92.012	94.1127	133.486	131.962	114.148	158.708	99.3836	123.878	79.3429	142.68	57.1206	80.6751	35.3313	36.8859	151.908	83.2201	188.598	90.1671	49.9689	59.3898	71.1774	33.3194	11.6199	159.563	70.4523	269.026	94.2903	116.11	52.6301	34.559	147.193	115.728
ERBB3	865	ENSG00000065361	ENSG00000065361	ENSG00000065361	319.497	506.587	158.815	469.752	223.62	317.055	404.644	406.004	204.844	406.231	244.539	335.509	432.56	279.798	393.063	198.615	419.481	343.014	377.325	290.716	506.598	391.634	376.334	346.986	227.576	1.222	286.614	0.131179	174.873	4.29843	0.546496	225.443	0.531575	0.238582	170.328	66.2665	216.237	177.593	3.49942	429.434	236.016	0.564469	360.976	0.517088	175.174	62.7581	0.43143	167.462
ANKRD44	866	ENSG00000065413	ENSG00000065413	ENSG00000065413	14.7422	12.4557	30.5385	13.1174	24.6478	7.36496	18.3024	12.2695	16.3032	11.0401	16.6579	18.1079	14.2455	65.8861	13.8498	70.524	14.8627	22.007	18.9941	39.7731	9.50543	23.3334	12.019	22.6109	20.8329	59.4256	11.8054	46.4936	17.258	22.4862	99.9723	15.3593	94.2438	56.7485	10.4166	27.3952	36.6816	6.23585	12.9658	19.9497	11.5856	93.0923	19.8197	28.6279	6.18318	28.7596	111.272	21.0018
KARS	867	ENSG00000065427	ENSG00000065427	ENSG00000065427	127.52	100.559	123.607	81.2106	109.141	101.17	104.209	91.7664	133.834	98.6616	130.687	104.757	88.5117	72.2247	78.3124	81.3353	90.969	98.1786	75.2459	78.1539	96.8314	88.1295	85.5519	75.7089	113.92	95.2937	127.08	116	107.964	74.1211	103.652	81.4329	92.4719	105.641	115.331	78.3678	105.435	108.703	110.77	77.7349	107.476	75.5034	96.5546	117.943	171.011	118.898	89.9251	95.1035
ADAT1	868	ENSG00000065457	ENSG00000065457	ENSG00000065457	11.3433	9.57869	13.84	12.3036	14.1607	13.1517	15.0269	10.5296	13.7382	9.95168	11.2935	10.6859	10.7495	12.5899	13.2267	15.6039	11.8315	12.2545	14.3673	15.691	13.7622	12.9932	14.3046	14.8953	11.8221	17.8096	16.0314	16.566	12.298	12.6535	15.5751	9.58339	18.3836	16.6156	13.1239	12.6817	14.2614	13.9476	15.6128	13.896	13.3944	19.1016	9.89587	18.6387	13.4862	17.9586	24.1226	14.4079
PDIA5	869	ENSG00000065485	ENSG00000065485	ENSG00000065485	26.4541	11.9141	27.418	13.0523	27.3167	19.8262	20.0246	15.5694	24.3142	12.2064	26.2221	18.0631	12.7752	11.3978	14.4163	11.1456	13.7545	11.0035	13.028	11.3637	13.2249	11.4966	14.0682	14.8685	23.428	17.6285	28.1124	29.4778	32.1719	44.9186	11.2942	27.1184	13.0236	21.4895	29.9865	25.2295	19.5851	31.1792	9.01774	8.94295	36.7946	8.76056	15.8502	18.2861	38.1946	34.4943	12.3802	21.4665
TBC1D22B	870	ENSG00000065491	ENSG00000065491	ENSG00000065491	21.0077	23.5913	15.841	19.4645	17.5831	24.9883	25.4612	20.2192	20.4844	22.0025	19.4107	18.6444	22.4465	15.4684	17.7017	13.6255	30.3773	23.7414	21.1857	20.6955	27.9377	24.1837	22.6194	18.8603	18.1177	9.54974	16.33	12.5557	13.4021	13.352	10.9117	19.892	11.9826	9.45809	16.3211	13.6865	15.9062	19.3348	13.0107	32.6762	16.3481	12.5312	17.6113	11.4465	17.8923	13.2803	12.4927	27.5957
NDUFB4	871	ENSG00000065518	ENSG00000065518	ENSG00000065518	59.9517	50.9058	43.4495	47.4895	49.8921	48.9573	51.6991	47.5182	63.7018	67.6014	57.9497	49.9866	49.2712	35.5308	45.9961	34.7187	51.824	50.4398	40.4234	38.0045	63.6037	52.109	49.3372	40.4799	48.3218	32.1568	62.3572	34.5751	43.094	39.868	25.7946	51.051	27.3318	27.9312	62.2678	31.2131	45.0999	97.5966	76.2694	58.1292	58.5462	24.3173	46.7678	42.4953	88.6825	39.9056	22.9596	62.6858
SPEN	872	ENSG00000065526	ENSG00000065526	ENSG00000065526	77.7243	84.6174	73.8689	89.2177	82.7663	97.4213	70.6769	81.4168	58.8179	69.5063	78.1015	86.4259	102.659	107.232	100.546	110.035	110.069	94.0274	104.955	110.89	97.7406	87.3812	89.0197	90.4971	59.327	77.1899	73.198	65.5895	65.9405	108.186	113.598	75.5274	102.683	84.5774	70.5702	74.2373	73.2982	62.4323	100.765	90.0142	71.1163	113.616	81.0119	105.98	87.9278	71.2523	95.0085	80.5213
MYLK	873	ENSG00000065534	ENSG00000065534	ENSG00000065534	55.0376	74.3956	100.001	105.102	56.737	46.031	64.835	81.1468	92.6189	75.6483	70.9019	67.4238	72.1424	72.1956	81.7961	60.5487	64.3725	49.8996	68.184	74.8802	84.309	61.8369	68.6464	75.3339	116.371	55.126	68.2369	197.125	232.558	199.77	66.2353	1126.98	80.3564	55.0444	110.69	191.588	100.393	72.5056	70.7511	88.3632	40.6641	68.5943	79.1669	75.4714	14.679	286.777	87.7117	107.042
ZC3H15	874	ENSG00000065548	ENSG00000065548	ENSG00000065548	69.4113	79.3711	63.2686	75.905	61.1328	67.5012	68.5157	70.9772	70.3426	72.344	64.4434	68.7651	77.7949	60.3326	60.1009	54.4464	73.2054	71.9919	61.7715	55.7274	93.0705	66.2587	70.6956	62.6621	56.4195	40.4845	81.5122	64.3714	69.3038	41.0232	53.2287	51.3618	50.1674	64.4684	96.9469	39.8537	62.4128	81.8778	47.9152	84.6141	66.7889	39.829	63.5963	58.3605	153.849	66.574	47.6074	85.3143
MAP2K4	875	ENSG00000065559	ENSG00000065559	ENSG00000065559	28.4197	29.9207	26.346	29.5222	26.2491	27.9803	31.3031	26.099	33.8361	30.166	29.6101	24.3226	27.4781	24.133	23.253	24.2418	29.921	30.8212	24.2297	25.7001	29.9628	29.4899	27.6241	27.6474	25.6627	19.7557	37.5751	22.5253	25.6492	24.0444	25.8857	28.8797	24.0538	22.0859	32.9516	20.1166	26.2506	37.5996	21.7144	42.1007	30.3836	19.0565	25.3826	16.5938	37.732	32.6403	23.6912	35.4096
TMEM206	876	ENSG00000065600	ENSG00000065600	ENSG00000065600	4.17696	2.70776	5.28826	2.5063	4.1132	3.78112	2.76899	2.27991	4.81365	3.69301	4.27035	3.7557	1.73168	4.15786	2.37911	5.26631	3.38974	5.26007	3.4092	3.61231	2.56233	3.02722	2.67965	3.13445	3.96474	6.53998	2.82502	9.74473	6.18298	3.73426	8.8168	2.5901	8.23941	8.14588	4.17697	4.26446	6.70872	5.68237	2.60213	4.09312	2.95364	7.99289	3.82976	7.35676	5.50157	7.13601	8.06587	5.11247
SNAP91	877	ENSG00000065609	ENSG00000065609	ENSG00000065609	0.245704	0.203082	0.95284	0.0325493	0.565172	0	0.0337682	0.0599977	0	0.194369	0.247045	0.134132	0.196039	2.26792	0.141614	3.76165	0.0651874	0.710821	0.324686	1.76853	0.247968	0.680274	0.0788133	0.696543	0.696834	0.316816	0.0229677	3.82293	1.00219	0.241787	4.15337	1.34685	4.09756	1.65303	0.154703	1.22799	0.541026	0.0368985	0.358915	0.034396	0.0457929	1.35473	0.307499	0.141024	0.0243432	0.0862358	2.15715	0
SLK	878	ENSG00000065613	ENSG00000065613	ENSG00000065613	62.204	68.4385	70.6531	76.556	60.6618	74.3401	65.9493	67.0774	74.1021	66.5907	68.2197	55.1731	77.4354	73.6785	77.8875	65.9822	78.1922	64.8553	65.5459	65.0969	71.332	59.626	74.5574	70.4045	53.8965	43.9695	112.151	61.0545	68.2506	83.5777	51.0974	86.4836	54.9958	60.5829	86.453	73.9024	73.8392	92.5046	97.8941	85.3708	96.7604	46.8284	73.8836	58.5015	170.403	127.413	56.0484	97.1369
CYB5R4	879	ENSG00000065615	ENSG00000065615	ENSG00000065615	24.1609	26.7391	32.5633	29.4246	25.5897	24.9225	31.8097	23.5791	41.2147	25.1124	34.0922	24.1438	24.7989	27.3895	25.5471	29.5081	26.4335	27.8357	24.2297	27.5062	27.6071	21.9048	24.7474	27.4331	27.5129	20.1631	45.4989	33.5069	28.9105	17.14	40.7686	17.0947	32.9798	32.8392	35.7621	21.1883	38.1099	31.0317	11.3507	36.6317	32.6045	27.1848	27.7308	22.7284	44.0856	45.8128	35.7712	42.6717
COL17A1	880	ENSG00000065618	ENSG00000065618	ENSG00000065618	124.94	135.523	155.027	371.29	153.79	188.3	183.665	109.646	296.303	202.765	173.143	104.042	196.856	123.224	261.362	179.807	277.177	290.214	192.579	190.098	456.839	397.45	289.048	272.509	89.9637	0.135778	186.038	3.26074	20.3665	2.01489	0.346114	120.259	0.265787	0.221541	125.773	9.48898	71.4587	63.2072	0.0897288	250.196	251.838	0.112894	175.386	0.258544	111.687	53.5093	0.131305	121.537
GSTO2	881	ENSG00000065621	ENSG00000065621	ENSG00000065621	11.1795	10.4587	9.90954	12.0107	14.4119	19.5961	11.6838	19.6792	12.7193	15.083	10.7994	9.25512	14.997	8.89724	14.0481	6.15797	13.5264	8.81418	14.9355	9.18129	15.3327	9.52383	15.6839	14.4399	11.1493	0.316816	13.9414	0.580936	10.3786	0.698495	0.47363	5.64643	0.664469	0.494206	11.5511	6.25156	8.37508	21.8808	0.762694	7.6359	14.6766	0.632206	10.7345	0.376064	12.975	5.26038	0.450188	6.8263
SEC61A2	882	ENSG00000065665	ENSG00000065665	ENSG00000065665	3.27605	2.60622	2.92998	3.09219	2.19789	2.66322	3.47813	2.12992	3.61902	2.33242	2.57633	1.92256	3.56138	7.29806	2.71898	3.2601	2.41193	2.18933	3.65272	4.02622	1.44648	2.7211	2.64025	3.16124	2.4269	4.1865	1.67664	4.40387	3.46519	5.31931	4.2991	3.67795	5.42649	3.88548	2.39789	5.24685	3.48421	2.73049	2.60213	2.64849	3.11392	6.88653	2.01272	4.30124	2.60473	4.65673	4.95207	2.61433
PRKCQ	883	ENSG00000065675	ENSG00000065675	ENSG00000065675	5.40548	4.16318	5.95525	3.45023	5.11795	2.10427	4.72755	3.35987	4.1812	5.40345	5.50557	7.24314	3.36534	9.53691	3.51202	10.8113	3.52012	5.6297	4.5456	5.41847	2.39702	6.93879	3.94067	5.27766	7.95352	18.2169	4.06528	15.7227	4.50135	3.14323	19.9107	2.69371	20.8422	8.60601	3.66129	6.74275	8.31016	2.73049	1.03188	7.18876	3.13681	21.1563	5.87043	8.39093	1.9718	3.47099	23.935	4.82198
TLE2	884	ENSG00000065717	ENSG00000065717	ENSG00000065717	2.82559	2.67391	5.88379	6.67261	10.6755	14.3025	4.08595	9.83962	4.91906	6.14205	10.6229	10.2388	6.59998	8.22849	9.62973	7.10534	6.06242	6.31209	9.57823	7.11174	8.05895	10.2041	10.2063	11.3858	10.7409	7.96566	22.4853	9.08883	11.6186	19.7459	5.00954	14.2197	7.53064	8.46967	5.69821	18.8886	6.18934	27.8215	31.8986	3.13003	8.31141	11.041	9.16905	27.1001	30.6481	7.93369	8.83494	4.12483
ASB1	885	ENSG00000065802	ENSG00000065802	ENSG00000065802	19.5334	18.9204	20.9387	17.5766	22.4813	17.8206	14.9256	16.0494	17.5329	20.0589	17.999	23.1155	19.4405	30.617	23.5362	35.2202	17.1117	18.197	22.8498	24.496	16.2006	20.2041	17.8512	22.3698	16.724	25.4132	13.1145	16.1725	13.4531	21.4384	26.8694	20.7208	22.9906	22.955	13.8717	20.4069	14.4346	16.6781	22.3873	12.8985	12.9365	33.4617	15.962	25.9249	10.1755	20.2007	28.2493	13.1297
FAM107B	886	ENSG00000065809	ENSG00000065809	ENSG00000065809	91.2789	67.3893	91.4012	85.442	104.714	78.3513	96.1719	71.9072	97.4326	66.2797	66.4198	53.5635	104.652	112.233	83.6937	148.265	88.7526	87.0329	85.4735	103.816	88.8964	88.7077	94.4184	93.7655	91.093	99.978	265.391	146.471	97.1442	74.3092	197.157	73.2741	173.382	88.7015	72.968	97.3681	143.026	171.91	79.2305	51.5251	100.859	133.779	80.4249	77.5633	264.879	107.407	167.826	115.263
ME1	887	ENSG00000065833	ENSG00000065833	ENSG00000065833	14.4556	10.7633	17.3179	10.6436	10.9895	8.28558	15.8711	12.3295	40.3012	12.1286	12.2111	7.64554	7.80889	6.25133	8.07198	6.60379	5.44314	6.88074	13.9209	11.2508	17.3577	16.0885	11.4279	9.08186	10.8129	20.0725	28.388	14.8232	19.6361	17.5161	2.76891	16.6026	5.44864	13.1902	46.4366	8.88615	18.5464	9.04014	65.2328	19.7777	48.2199	8.06062	11.4334	24.7497	29.3093	24.3401	11.9863	26.8404
TBC1D1	888	ENSG00000065882	ENSG00000065882	ENSG00000065882	56.8395	48.2996	54.9312	37.3341	51.933	42.3485	53.8265	45.1182	68.6209	37.2022	49.409	44.9343	28.1316	38.6419	38.8022	51.9944	42.6651	48.6486	38.7594	45.342	49.5109	50.0001	33.9291	35.2826	49.7395	63.25	50.6437	76.0839	57.4644	78.1509	74.6695	120	61.1754	58.8958	56.6985	49.6329	55.0765	37.7472	53.7475	49.9773	59.1873	53.4665	41.0371	50.9332	37.732	88.8013	72.0113	65.4454
CDK13	889	ENSG00000065883	ENSG00000065883	ENSG00000065883	34.849	40.684	35.8744	43.9416	37.6153	45.3734	36.7736	38.0385	32.7118	39.3402	36.8097	38.8089	41.0702	50.3886	41.946	53.0532	44.1644	41.5688	40.0581	43.3854	40.7907	42.3811	39.1308	41.2836	38.7344	42.7701	47.8646	42.146	39.1702	43.9246	65.2152	42.4	58.5397	42.4165	41.2798	42.5553	45.9656	35.6809	41.0509	51.3876	44.0756	61.0078	43.2735	45.5508	40.1907	38.8492	64.7521	43.6883
MTHFD2	890	ENSG00000065911	ENSG00000065911	ENSG00000065911	41.5649	13.8096	56.694	14.0939	41.6971	27.1254	27.1159	16.6794	64.3694	12.634	51.5971	25.5745	12.8732	16.6024	15.7758	26.2201	18.1873	22.9737	12.9063	15.8415	13.3903	14.1837	20.4915	21.3249	34.4813	44.3995	42.8117	67.1262	40.1894	34.7367	36.1234	14.7377	40.7762	98.6708	82.4823	32.5304	40.9881	50.4034	22.2527	13.0017	54.5851	25.5366	22.3076	53.5657	113.926	80.1777	47.8325	46.5641
SLC9A7	891	ENSG00000065923	ENSG00000065923	ENSG00000065923	7.86252	3.45239	14.5785	2.60395	11.3976	3.78112	6.41596	2.81989	12.5085	2.56567	9.28183	5.09702	2.02574	15.4975	2.63402	20.2015	3.19418	7.02291	5.92552	13.6214	2.19038	7.51703	2.83728	4.98296	9.08287	14.4378	2.91689	10.6068	5.50353	4.51335	36.852	3.65205	22.0161	13.5651	4.51216	6.98835	12.3138	1.25455	0.987016	2.16695	17.3326	33.9359	5.56293	11.893	2.26392	8.96852	29.7875	5.78057
FOXJ2	892	ENSG00000065970	ENSG00000065970	ENSG00000065970	18.1002	20.7482	19.6523	20.8316	22.7325	21.1414	18.0998	18.6293	18.833	18.9704	19.0578	21.7741	22.3485	26.0811	21.6669	22.8207	22.9134	20.8128	20.577	22.2759	18.143	20.0341	18.9152	21.191	17.7332	23.8065	17.2717	20.5576	20.1117	42.447	31.1867	31.0554	27.7305	23.0914	16.7079	26.7701	18.3949	14.907	40.3779	19.6745	19.9886	33.2134	23.8172	26.207	14.7764	25.0946	28.1368	15.2503
YBX1	893	ENSG00000065978	ENSG00000065978	ENSG00000065978	146.808	126.452	140.806	129.026	146.725	143.748	110.152	144.354	134.009	147.176	162.52	142.404	127.033	102.231	127.566	121.348	153.516	154.646	124.801	112.283	132.539	112.279	132.209	114.099	163.876	157.571	204.389	183.088	179.612	148.484	144.53	131.94	134.289	207.669	235.793	125.589	168.8	230.579	209.337	123.791	147.59	116.823	154.336	215.485	274.543	165.53	130.311	167.317
PDE4A	894	ENSG00000065989	ENSG00000065989	ENSG00000065989	8.43583	4.73857	10.9815	5.59848	7.97521	4.4387	9.25249	5.99977	17.1113	8.74659	7.23489	8.58446	4.80296	5.3209	5.9761	7.30039	5.63871	7.3641	7.02133	7.03648	4.05014	3.94559	6.34447	7.15297	9.39524	9.91181	10.3584	9.33245	8.81585	31.3786	7.63272	21.5497	11.2738	9.28767	5.85291	17.0578	11.4048	11.2909	18.3944	7.36073	14.9743	10.6572	8.19065	21.0831	14.2895	25.4611	10.6732	9.9054
PPP2R5A	895	ENSG00000066027	ENSG00000066027	ENSG00000066027	83.5393	91.6237	68.6998	86.2557	71.9966	80.7187	85.67	84.9267	78.3888	85.7555	80.1132	66.1719	92.6938	69.3171	77.9442	65.4249	86.8622	82.0856	66.1141	65.4731	100.716	67.177	75.4244	69.7615	73.552	56.099	116.997	58.5246	76.0133	80.6225	58.7483	76.0455	64.0548	52.3347	107.544	57.626	78.1675	92.9843	222.303	91.1149	88.5634	61.7755	89.6778	59.8882	143.017	67.6735	60.419	83.2519
CTNNA2	896	ENSG00000066032	ENSG00000066032	ENSG00000066032	0.69616	0.372317	0.524062	0.162747	0.282586	0.558948	0.0337682	0.299988	0	0.427611	0.952888	0.62595	0.294059	0.174456	0.991296	0.445826	0.391124	0.454925	0.243514	0.112885	0.537263	0.136055	0.748727	0.214321	1.34561	0.0452594	0.275612	0	2.53095	0.0537304	0	1.89078	0.022149	0.0340832	0.876648	1.161	0.324616	0.368985	0.448644	0.240772	0.0915858	0.0225788	0.419316	0.023504	0.340805	0.538974	0	0.145241
ELAVL1	897	ENSG00000066044	ENSG00000066044	ENSG00000066044	46.7656	37.4009	45.2599	35.4137	49.6096	48.4312	34.8826	38.1285	42.1634	36.2303	51.4206	43.593	32.1177	33.4083	36.8762	42.4927	41.6221	41.9384	38.5159	39.9612	36.5339	35.9865	33.2592	32.6304	44.5493	38.2895	51.6083	52.6965	46.5932	38.2829	52.1175	36.8831	44.8738	47.8187	57.1626	32.8877	40.9232	44.9424	41.3201	35.2559	47.1438	38.9032	39.6394	44.07	75.6832	49.6287	41.6612	46.1865
TIE1	898	ENSG00000066056	ENSG00000066056	ENSG00000066056	9.951	5.41551	17.5084	6.37967	8.60318	7.92391	7.49654	9.77962	9.62731	10.7292	7.94073	9.88107	6.86137	8.83909	9.62973	7.52331	3.38974	4.09433	8.2389	5.87001	5.16599	4.79593	6.77795	7.31371	11.5819	39.6472	3.69779	71.9986	12.1112	139.887	12.8973	28.6984	23.3893	31.7144	9.69469	58.4521	9.39221	10.6637	142.579	4.54027	6.31942	23.4368	7.93906	50.6512	2.84816	28.5872	23.6536	3.92149
DIP2B	899	ENSG00000066084	ENSG00000066084	ENSG00000066084	40.4183	33.6439	53.5734	44.853	42.3565	45.0775	41.3323	35.1286	57.6584	37.2799	43.3035	30.135	46.4286	47.1612	42.5974	46.0315	49.2165	41.0001	43.0209	52.7172	43.8489	46.8709	45.9088	46.6416	35.106	44.1506	56.3167	44.9757	37.6245	40.056	63.8671	36.2356	56.4355	59.0662	54.1201	36.393	48.1297	41.8798	38.718	35.4966	61.7517	51.6602	40.3382	38.7346	73.614	54.8029	62.8575	72.1845
SMARCD1	900	ENSG00000066117	ENSG00000066117	ENSG00000066117	39.4354	43.1549	39.0903	45.4063	44.3032	41.4937	42.109	40.6184	41.3201	42.9555	38.8566	42.4305	40.09	43.0324	36.9895	41.2389	44.2622	44.9239	48.6623	50.7981	43.8489	47.8573	39.5643	43.6679	44.6214	48.5407	40.4001	40.7592	38.7286	47.1216	54.267	43.6174	44.5194	35.9407	38.753	41.2826	39.8412	39.5183	44.9092	55.9966	38.1226	49.1088	38.9126	43.2004	39.6308	40.2937	44.5311	53.2742
KDM4A	901	ENSG00000066135	ENSG00000066135	ENSG00000066135	70.6808	71.3494	45.9984	62.2994	63.1109	69.3424	76.3162	63.4775	59.4504	64.8414	71.996	66.8873	55.6098	44.5153	57.3252	48.9015	64.8614	64.0023	60.2698	54.6738	76.3327	58.6056	58.5583	52.6158	48.7784	29.8486	69.5002	36.7301	48.3598	34.6561	35.0486	56.1535	28.9708	25.2556	41.0735	30.1415	50.5751	35.6071	23.2846	65.5931	48.2886	28.3364	54.6789	27.4762	52.4597	27.811	30.3689	52.548
NFYC	902	ENSG00000066136	ENSG00000066136	ENSG00000066136	33.0881	30.8007	31.3008	33.1027	35.7314	32.6491	34.8826	33.3287	30.8144	36.5802	33.3158	33.8013	28.6217	27.3605	30.9284	33.0747	34.8426	34.9155	34.5385	34.3546	33.5583	34.1838	34.3626	32.4696	36.2834	31.7268	36.7712	30.3586	28.5708	38.0411	37.8539	37.9968	37.3431	25.9203	29.4451	32.1286	34.2578	33.7252	41.7687	34.052	31.8718	37.6388	32.8744	36.8778	37.0991	29.7298	32.5073	33.0277
ZMYND12	903	ENSG00000066185	ENSG00000066185	ENSG00000066185	1.22852	1.01541	0.762272	1.36707	1.00475	1.15078	1.14812	1.07996	1.08922	1.32171	0.741135	0.938926	1.40495	1.16304	0.793037	0.61301	0.749655	0.852985	0.892886	0.63968	1.11585	1.70068	0.906354	0.830494	1.44173	1.28989	1.88335	0.787074	1.3589	0.994013	0.491846	1.81307	0.797362	0.630539	0.773513	1.58522	1.51487	2.32461	2.60213	1.03188	2.03778	0.564469	0.698861	0.705121	0.949387	0.62521	0.487704	0.842395
SLC9A3	904	ENSG00000066230	ENSG00000066230	ENSG00000066230	133.581	213.744	74.917	216.648	128.765	170.775	169.213	126.205	88.2972	137.224	180.272	120.585	192.216	112.466	198.033	102.568	258.989	203.522	156.336	158.641	248.629	215.885	149.194	148.766	68.1696	0.0905188	807.268	0	38.4738	0.779091	0	105.832	0.0664469	0.0340832	123.814	3.72861	66.2216	63.2072	0.269186	275.787	91.6087	0.135473	144.748	0	110.957	30.8724	0	194.942
NGEF	905	ENSG00000066248	ENSG00000066248	ENSG00000066248	50.4921	84.482	24.6071	75.547	28.3214	44.1569	59.2294	59.0377	27.6873	70.0894	33.1746	50.4784	83.6434	47.6555	71.6565	33.6598	71.6083	61.0453	74.0284	63.2907	85.3835	77.109	65.9274	62.3139	36.3795	0.181038	27.2167	0.224878	20.0098	0.805956	0	35.5362	0.022149	0	19.312	9.26571	29.7564	12.6931	0.269186	64.3548	26.0561	0.0225788	50.1502	0.164528	27.9704	7.09289	0	32.592
ASPM	906	ENSG00000066279	ENSG00000066279	ENSG00000066279	19.861	11.5418	30.9435	19.5621	25.2444	24.1663	11.7851	13.7695	11.3841	11.4678	29.0807	13.4132	13.2653	19.2774	21.5253	23.1272	14.1131	15.4675	10.1464	13.0194	10.2493	9.79594	16.3538	14.9489	11.2695	23.1049	11.369	35.4183	24.0865	1.37013	19.4006	2.35699	21.7503	17.2802	26.5057	4.86729	20.9052	15.0177	0	2.5453	15.3864	9.55082	17.6952	1.05768	21.9089	27.4014	17.6511	15.4536
CD84	907	ENSG00000066294	ENSG00000066294	ENSG00000066294	14.2918	9.68023	36.994	14.2892	25.4955	6.6745	15.6685	9.44963	18.7627	10.8069	9.8818	13.4579	9.83463	42.887	11.1875	42.6321	10.6907	22.6325	16.3966	27.3181	6.44716	17.0749	12.0584	19.9854	22.9955	69.8353	17.1798	56.2196	21.8782	16.7908	79.3147	9.14307	76.8126	79.7888	12.5825	25.6314	49.6013	3.21017	7.04371	22.2542	9.04409	74.7809	17.8908	29.6151	4.18704	20.5672	161.636	28.4671
ELOVL1	908	ENSG00000066322	ENSG00000066322	ENSG00000066322	71.0084	60.8907	65.2457	70.8599	64.8692	69.9014	75.4044	74.2471	88.2269	68.962	68.7138	57.9004	59.6612	46.9577	68.3994	52.2452	64.7636	65.3955	58.7681	61.8608	75.7541	78.4016	57.9672	56.554	52.6951	37.8821	118.927	38.6416	45.7948	48.3305	31.4235	49.2897	28.0849	37.7983	70.4155	33.2003	44.1477	73.5756	62.7653	58.026	83.0454	29.9395	55.5455	54.2473	175.685	78.4746	28.7558	81.4509
SPI1	909	ENSG00000066336	ENSG00000066336	ENSG00000066336	23.0552	10.0864	39.7572	9.99264	23.486	7.92391	37.6178	10.5596	52.3177	11.7787	23.9634	16.856	8.56037	16.8059	9.51644	30.5669	15.0257	24.2532	18.1012	24.3455	6.07521	15.1021	12.2555	18.8335	48.9466	39.7378	14.7912	37.536	35.0765	55.3423	54.4674	21.472	43.7885	57.9926	18.1776	22.7289	44.1477	9.9626	19.6057	16.6476	12.9823	38.4968	23.2022	112.96	8.93397	91.2159	39.8979	27.3924
ZNRD1	910	ENSG00000066379	ENSG00000066379	ENSG00000066379	17.6088	15.7388	15.6504	12.857	13.9723	13.1188	16.9179	14.1594	18.1654	16.8712	13.7639	13.5474	14.5396	13.8983	13.5666	14.4057	13.9501	16.9744	14.8138	13.7343	15.002	17.8232	12.7284	13.154	14.9939	15.1619	14.3778	14.1111	11.4657	10.7729	14.6097	14.7118	13.5773	10.225	11.3706	9.57828	10.6041	21.0691	13.7285	13.6208	12.2267	10.3637	10.1754	11.5875	26.5341	13.2156	14.7249	14.1174
MPPED2	911	ENSG00000066382	ENSG00000066382	ENSG00000066382	0.245704	0.101541	0.381136	0.0325493	0.0313985	0.0657586	0.0337682	0.149994	0.140545	0.0777475	0.176461	0.402397	0.196039	0.203532	0.254905	0.13932	0.0325937	0.0568657	0.0811714	0.376282	0.0826559	0.136055	0.11822	0.187531	0.456546	0.79204	0.29858	0.618416	0.475614	3.17009	0.236815	3.47074	0.487277	1.60191	0.128919	0.781445	0.194769	0.516579	1.79458	0.034396	0.0686893	0.270945	0.0838633	1.12819	0.0243432	0.905476	0.506462	0.145241
CLDN18	912	ENSG00000066405	ENSG00000066405	ENSG00000066405	6.83875	2.30159	1.45308	0.45569	5.71452	6.04979	2.53262	2.24991	97.292	0.971844	4.97619	2.45909	0.555444	0.261684	1.84098	1.11456	1.33634	1.47851	0.243514	0.0376282	0.123984	2.04082	0.157627	0.375062	3.58028	0	0.160774	0	3.15944	0	0	0.98424	0	0	3.48081	0.960061	2.20739	0	0	0.412751	146.629	0	2.99112	0	0	206.362	0	1.19097
ZBTB11	913	ENSG00000066422	ENSG00000066422	ENSG00000066422	20.1477	21.5267	22.6538	28.4807	22.7953	23.6073	23.604	25.979	21.7844	21.4972	21.2106	23.3837	29.7326	40.0376	28.6909	37.0871	27.4765	28.1485	23.905	30.3284	25.9126	23.1973	22.5012	27.9153	18.6223	25.0285	23.473	31.7641	25.2755	19.3161	43.8836	21.213	36.9223	35.4295	21.1685	21.3669	25.3633	19.261	13.4593	26.4505	26.7201	33.7778	27.8426	23.2455	32.7173	23.6071	39.6916	25.7076
ATXN3	914	ENSG00000066427	ENSG00000066427	ENSG00000066427	12.449	16.3142	14.769	14.9401	13.3757	14.5326	13.1696	17.5793	13.5977	14.4222	12.4581	13.905	15.7485	25.645	18.3815	20.4801	14.4064	14.7282	15.3414	16.7069	13.0183	13.5715	14.5411	17.0653	11.5338	17.9227	16.307	17.8029	16.3068	23.7488	18.0161	14.5305	21.9718	20.1091	13.9232	22.4163	16.3606	17.1209	29.4759	12.245	17.1723	23.1658	14.8718	16.6173	16.4073	16.6435	20.0146	10.864
GOLGA5	915	ENSG00000066455	ENSG00000066455	ENSG00000066455	58.2318	44.4072	42.9254	47.6197	45.465	46.3598	54.5357	38.3985	55.7611	39.5735	47.6444	43.9954	47.8989	29.7447	35.7716	30.6784	49.9661	41.0286	36.8924	36.236	53.2304	44.9321	47.9973	41.739	50.3162	29.9391	62.1275	38.4917	49.1241	43.1724	27.3612	49.9631	25.8478	32.5665	63.4281	37.3977	48.9304	58.0414	42.4866	74.8456	62.9652	23.9561	43.4412	39.8628	74.6364	62.0035	28.5869	71.8941
FGFR2	916	ENSG00000066468	ENSG00000066468	ENSG00000066468	26.2493	22.5082	21.4389	25.714	22.3243	21.7332	33.4305	23.7291	10.4003	19.1648	21.4223	21.5059	27.6415	19.8589	34.8653	17.025	41.7199	25.3621	29.8711	20.0182	26.1193	16.4966	36.9241	33.3537	16.9403	1.6746	107.19	11.2627	34.0404	4.43276	3.42471	34.9146	3.34449	1.38037	17.9197	20.2283	32.2884	38.1531	4.35184	14.8591	15.6841	2.39335	20.1272	0.5876	41.4079	9.18411	3.37641	30.9653
LRRC40	917	ENSG00000066557	ENSG00000066557	ENSG00000066557	16.3393	21.9328	17.6514	28.0901	16.9552	22.3908	19.383	22.5291	15.8464	20.1366	20.293	21.64	23.59	18.754	22.7432	17.7773	24.9342	25.1346	20.3334	21.4857	27.6071	17.7551	23.0529	21.4857	14.7777	8.28247	19.4077	16.5098	15.984	9.99386	13.5167	11.8627	12.6692	16.0361	25.9642	8.77451	18.2867	16.6781	9.33179	30.4748	16.3481	8.60251	20.267	6.60463	22.4201	18.3467	12.7178	41.4807
ISOC1	918	ENSG00000066583	ENSG00000066583	ENSG00000066583	39.1897	44.8811	25.5123	37.8874	28.9494	39.5867	28.5679	31.9488	27.7576	37.5132	33.5981	33.3095	37.7375	25.7613	31.3816	21.7897	42.5348	35.0861	32.0221	28.2964	41.7412	28.2994	33.3775	29.8442	26.2875	13.2836	26.3439	20.0142	31.9341	13.2445	14.4093	23.3368	16.058	18.6776	36.6387	13.0166	27.2461	29.5926	60.9707	39.5554	20.7213	12.6667	29.0726	11.752	24.0755	18.9934	16.3381	39.1859
EML1	919	ENSG00000066629	ENSG00000066629	ENSG00000066629	7.94442	5.82168	14.5308	10.6762	7.34724	5.09629	6.31466	6.95973	11.4192	7.15277	6.38788	8.80802	7.12275	8.19942	7.16565	7.13321	7.30098	6.48269	6.37196	5.56898	4.38076	5.30614	7.80252	8.19778	12.519	9.45922	5.23663	11.1127	15.2876	29.7935	3.67974	38.5408	6.31245	13.8548	9.35951	26.7701	9.9116	9.11393	31.0461	7.15436	3.68633	7.04458	7.37997	13.8674	0.730297	34.9039	5.68363	8.80157
TRMT11	920	ENSG00000066651	ENSG00000066651	ENSG00000066651	13.5547	13.708	11.982	14.875	10.7697	12.7572	10.8058	11.6695	12.7193	11.6233	9.81121	11.1777	12.4158	12.5899	11.0459	10.2819	10.9841	10.3211	12.7439	11.3261	13.8035	11.6327	14.1076	14.7078	11.9903	9.25555	10.9096	9.08883	11.7375	10.8535	11.7132	12.044	12.049	9.57738	12.995	14.6242	12.0324	11.3278	7.98586	15.4438	11.4024	12.7118	14.2009	7.35676	16.4317	10.2189	9.86662	14.2626
THUMPD1	921	ENSG00000066654	ENSG00000066654	ENSG00000066654	36.0365	32.1546	37.0178	31.996	37.3328	35.5096	35.2878	34.8886	35.7335	33.2371	38.5037	37.0205	38.5544	45.7946	39.4253	49.5424	37.2872	35.7116	35.1472	34.8438	33.8476	33.5035	35.3084	35.2826	33.7844	35.5286	50.46	39.6723	38.3039	28.1547	46.5979	33.49	43.8328	42.9619	39.8875	32.9547	39.668	41.3263	34.725	36.9413	39.8856	38.542	37.0396	23.5745	50.0254	35.3351	47.8137	34.7706
MSANTD3	922	ENSG00000066697	ENSG00000066697	ENSG00000066697	6.5521	3.85855	7.81329	3.48278	6.31109	4.50446	4.93016	3.62986	10.0138	3.77075	4.0586	4.11339	3.10395	3.72172	3.76692	5.15486	2.77046	3.75313	3.36862	3.27366	3.22358	3.53742	3.42838	3.67025	6.72805	6.49473	5.00695	11.1127	6.60764	15.4206	7.48699	9.29847	6.17956	7.78801	6.70378	7.30093	6.75201	8.70805	6.05669	3.57718	6.91472	5.08022	4.50066	8.53196	4.11401	20.8044	6.86537	5.98391
KIF26A	923	ENSG00000066735	ENSG00000066735	ENSG00000066735	1.67898	1.1508	3.81136	2.311	2.19789	2.0714	1.18189	2.87989	2.77576	2.13806	2.32928	3.53215	2.77722	4.09971	3.4837	3.31583	2.34675	1.42164	3.08452	3.57468	1.61179	1.32653	2.67965	2.57185	2.76331	7.30939	3.00876	6.50273	4.16162	51.2588	1.9856	12.7951	7.28701	5.79414	2.32054	14.267	2.25067	5.86686	47.2871	1.03188	2.15227	13.3666	2.90726	15.7007	2.82382	13.6684	4.8958	1.30716
ATG2B	924	ENSG00000066739	ENSG00000066739	ENSG00000066739	46.8066	65.6292	46.6653	71.5109	46.5953	43.8939	61.9984	64.0775	46.2392	63.4808	50.6795	52.8481	76.7493	75.6265	65.3406	52.5795	64.6985	54.6479	59.8639	62.952	67.7778	57.109	65.5333	69.6276	42.7472	42.6117	49.2197	33.0759	42.6354	49.3514	43.9383	51.8798	46.6457	39.349	42.8784	53.9197	49.7095	29.9985	42.0379	55.2055	57.8135	52.7666	61.5557	28.6749	38.4623	35.5507	50.5899	46.0412
ARFGEF1	925	ENSG00000066777	ENSG00000066777	ENSG00000066777	92.4665	115.757	78.8952	115.908	89.7996	110.211	107.45	106.856	82.9213	98.3895	85.0893	89.4662	133.241	102.26	104.483	88.162	122.226	107.05	87.3811	94.635	131.175	103.266	109.669	94.6763	67.9293	50.8716	112.955	59.2929	78.0856	43.9783	73.9591	72.9373	67.2885	66.2066	94.6006	48.1593	73.3848	90.6228	47.8254	121.521	103.767	61.5497	92.5571	42.7068	128.24	75.5857	82.7408	118.051
ZFAT	926	ENSG00000066827	ENSG00000066827	ENSG00000066827	7.90347	6.22784	6.78899	5.59848	7.19025	5.68812	7.73292	6.14976	8.67863	5.79219	6.67021	5.94653	5.19504	6.45486	4.24841	7.49544	5.96464	6.59642	5.31673	8.16533	5.9099	5.57825	5.83219	6.05457	6.58388	10.7039	5.69598	12.6494	7.89859	7.28047	11.276	5.54282	12.3813	9.61146	5.85291	7.09999	7.27139	4.42782	12.1582	5.9505	5.1517	13.3892	5.3393	9.73066	4.89299	8.10617	14.0309	8.16252
MTFR1	927	ENSG00000066855	ENSG00000066855	ENSG00000066855	21.7857	24.6744	14.4117	25.0955	16.233	25.7116	16.5464	21.2992	20.4844	23.7907	21.2459	20.7905	20.3881	14.7706	20.8172	12.8453	24.0215	19.4481	16.3155	17.2337	29.2602	17.9592	24.0381	19.7443	13.9847	5.54428	21.4748	9.53859	16.4936	7.49539	4.82738	15.1521	3.58813	9.03205	21.6326	9.02011	14.954	19.2241	12.5172	26.1409	21.7745	5.37375	19.2886	9.87169	29.6501	17.6352	5.08337	20.6532
STAG3	928	ENSG00000066923	ENSG00000066923	ENSG00000066923	0.900914	0.913868	2.02479	1.04158	2.66887	0.624706	1.82348	0.809969	1.54599	0.855222	1.3411	1.43074	1.20891	3.7508	1.04794	5.99078	1.043	1.6491	2.23221	4.6659	0.991871	1.19048	1.41864	2.7058	3.34	5.90635	1.21729	6.78383	2.44602	1.61191	13.5895	1.01014	11.2074	11.4349	1.2634	2.16572	4.82595	1.32835	0.71783	1.89178	0.412136	6.32206	1.64931	8.767	0.389492	0.517415	9.09755	2.14956
FECH	929	ENSG00000066926	ENSG00000066926	ENSG00000066926	14.5784	12.9634	15.0311	14.2892	14.3177	12.79	15.4996	13.5295	17.6383	14.6554	16.0226	16.1853	12.4812	12.3573	13.7082	13.2076	15.9057	17.3156	12.2163	11.9658	13.8035	12.9932	15.0139	14.4667	14.1289	14.4378	25.3793	14.5047	12.7397	14.5878	13.462	14.8154	12.8242	14.8432	17.0689	13.3292	18.2434	16.0509	19.202	13.208	17.1265	9.39277	12.7472	13.3033	14.8737	14.8757	14.0684	18.0098
MYO9A	930	ENSG00000066933	ENSG00000066933	ENSG00000066933	18.1411	21.2559	22.9634	22.6218	19.0903	23.4429	19.9232	22.0791	18.587	17.8042	22.9752	23.2943	24.2108	35.996	29.0591	36.4741	19.7518	18.6519	20.4146	23.9692	15.622	20.1361	23.447	23.7896	19.7036	36.2754	40.6987	29.0843	24.9358	52.817	42.5356	44.3426	38.4506	34.6797	28.0785	41.7738	27.8087	30.0354	53.2091	21.1879	27.1781	38.8806	25.5783	33.8693	26.7532	29.4495	52.1468	21.6699
DDX3Y	931	ENSG00000067048	ENSG00000067048	ENSG00000067048	0	0	57.8136	56.0825	44.7428	38.5345	48.7275	50.758	49.0501	52.5184	0	0.0447107	59.0731	96.4449	0.0849682	0.0278641	0.0651874	0	0	0	0	0	0.0394067	0.0267901	49.9318	68.7943	52.2744	0.0187399	0.0169862	118.879	100.701	86.9757	110.125	0.0511248	0	117.306	65.5507	49.4809	100.272	73.8481	0.0915858	0.18063	0.0279544	0.0705121	0	79.4447	113.729	60.8267
PFKP	932	ENSG00000067057	ENSG00000067057	ENSG00000067057	105.98	118.329	100.048	91.5612	73.8492	74.4387	96.0706	74.5471	123.258	102.549	127.193	89.958	68.3196	56.9016	83.2405	59.7406	74.9329	82.2562	89.5727	80.6373	73.0678	82.2791	96.704	92.6403	67.3045	31.3421	58.2919	34.3502	44.3001	51.7961	32.9537	58.1737	33.1348	31.2543	86.1951	43.7163	56.7428	31.622	31.5397	114.539	80.0917	47.2122	85.2051	36.9483	101.073	84.7482	31.4569	108.524
IDI1	933	ENSG00000067064	ENSG00000067064	ENSG00000067064	42.261	63.8015	46.5224	96.3134	50.4259	64.6736	50.112	66.8074	42.585	48.2034	87.3127	50.5679	52.9959	43.1196	43.702	48.4278	66.9148	75.8304	50.7727	51.8893	55.0488	50.8505	66.9913	60.1974	50.148	23.5802	102.643	42.0335	41.7521	41.1306	54.1759	33.49	44.9402	69.9898	117.626	31.3025	40.9016	68.5574	36.4299	49.6334	85.3808	35.9228	44.3637	46.1149	67.942	80.0699	46.088	85.5176
SP100	934	ENSG00000067066	ENSG00000067066	ENSG00000067066	71.7045	82.1804	73.6069	75.4819	63.0167	50.3053	91.4781	62.8776	89.4566	72.4995	74.2899	69.5699	77.1087	87.1116	58.3449	95.4067	70.9238	81.2895	66.8853	87.0718	78.5231	82.5852	92.1328	91.6758	76.075	105.749	56.6842	106.667	58.7383	92.6044	146.916	83.1164	124.3	110.395	52.1348	76.0011	86.9104	33.7252	97.7595	100.849	70.8416	131.928	74.9179	120.693	36.5149	78.0865	127.159	67.5078
KLF6	935	ENSG00000067082	ENSG00000067082	ENSG00000067082	98.2815	96.8361	114.246	213.393	83.4885	66.4162	116.703	76.767	162.821	85.6389	116.499	98.9449	106.319	92.9558	64.4626	70.1897	74.8025	85.7534	73.1761	87.1094	56.082	68.6056	69.9074	81.3081	149.651	162.662	534.481	113.77	117.63	833.923	120.994	290.817	229.087	205.777	359.065	395.009	331.259	222.904	436.082	1000.96	265.003	183.746	337.466	216.613	244.382	330.93	242.295	394.125
PLPP1	936	ENSG00000067113	ENSG00000067113	ENSG00000067113	41.5239	38.4163	56.8845	67.3445	39.3423	27.6186	54.2317	43.8583	63.9127	62.4312	48.1385	49.4948	63.0919	50.0106	53.0202	42.6599	56.5174	59.1119	53.4108	52.7548	53.2717	51.0886	56.5486	50.6066	59.1348	36.9543	96.3953	82.699	62.4413	119.711	21.0037	76.6671	28.55	78.3743	52.2121	87.9237	57.0458	49.444	161.153	74.9488	42.4271	37.0969	50.7093	100.033	52.8492	77.0517	28.3806	77.8489
NEO1	937	ENSG00000067141	ENSG00000067141	ENSG00000067141	105.079	125.335	78.3949	143.477	98.6225	138.126	84.9608	107.546	81.6564	121.558	92.5713	91.8359	122.72	89.2922	129.577	79.747	120.238	102.216	109.825	98.9623	138.862	108.096	118.338	105.982	88.5219	11.858	185.234	27.5476	98.3502	31.3517	15.9941	83.9453	13.4223	17.9618	96.1734	47.6235	98.4451	167.888	20.503	198.121	139.371	10.9507	122.916	14.4785	107.816	33.1577	12.7928	84.7043
TRAM1	938	ENSG00000067167	ENSG00000067167	ENSG00000067167	116.586	129.668	146.952	151.094	156.71	167.586	166.342	174.623	182.321	127.506	167.496	128.633	149.088	156.4	143.341	128.063	190.771	160.759	114.492	133.279	171.842	114.116	110.299	124.708	137.084	85.3819	210.866	254.394	229.144	82.2881	127.279	85.1367	108.751	166.922	265.547	77.2514	186.979	97.0062	58.1442	215.559	152.147	57.2823	134.824	65.6232	243.554	220.182	139.127	236.684
PHKA1	939	ENSG00000067177	ENSG00000067177	ENSG00000067177	7.53491	3.14777	5.26444	2.1808	7.56703	5.19493	7.53031	3.05988	8.81917	1.74932	8.36424	2.10141	1.56831	2.32608	2.01091	1.95049	2.93343	2.70112	1.82636	1.39224	2.23171	2.61905	2.67965	2.38432	4.80575	6.67576	4.86915	3.31696	4.02573	8.62373	2.6414	8.23653	2.83507	4.2604	5.10518	6.13993	3.15959	7.5642	17.8112	1.16946	9.50202	3.99644	1.70522	5.73498	7.86287	8.38643	6.17133	7.14583
TNFRSF1A	940	ENSG00000067182	ENSG00000067182	ENSG00000067182	168.061	173.127	122.083	132.899	130.209	172.978	231.785	159.054	196.481	143.755	186.131	156.264	146.409	84.5238	120.003	82.6728	187.87	166.645	114.898	100.844	149.07	124.898	116.053	121.199	163.468	59.5614	171.752	76.8522	87.0204	174.731	36.1234	168.512	48.4619	105.13	168.084	96.7206	98.1854	97.4121	110.95	336.943	114.391	50.5764	172.227	257.369	150.587	153.37	49.8771	248.971
CACNB1	941	ENSG00000067191	ENSG00000067191	ENSG00000067191	2.08848	1.6585	3.02527	1.82276	2.19789	1.47957	4.66001	2.4599	3.26766	1.71044	6.21142	2.28025	1.56831	3.95433	1.52943	3.81738	1.82525	2.04716	2.23221	2.85975	1.11585	2.38096	2.40381	3.2684	2.93151	5.11431	5.53521	3.11082	2.49697	5.74915	3.84369	5.49102	5.36005	2.98228	1.41811	5.51477	2.33723	3.46846	1.8843	1.54782	5.70121	6.36721	2.23635	3.31407	6.8648	3.03981	4.55816	2.26575
EVI5	942	ENSG00000067208	ENSG00000067208	ENSG00000067208	13.3909	16.5173	14.8881	17.9672	15.0399	19.6947	17.9985	16.5894	17.0762	13.2948	13.9404	14.6651	16.3693	13.7529	16.9653	14.4893	21.8378	18.1401	15.4226	14.7503	19.5068	13.7415	17.1025	17.7886	15.1621	8.84821	20.8317	17.2782	17.7506	18.4295	8.94431	16.499	7.26486	13.4288	18.1002	13.2846	16.7718	15.4974	13.8631	24.6619	25.7814	7.54131	17.7231	9.19007	22.5905	22.2057	9.73532	22.5994
STOML1	943	ENSG00000067221	ENSG00000067221	ENSG00000067221	10.811	10.1202	11.0053	10.8715	10.4557	10.8502	15.4321	10.6796	10.8922	11.1568	9.77592	9.21041	9.08315	7.21084	8.2136	7.77408	12.1248	11.7996	9.78116	9.14366	8.05895	9.65989	9.4182	7.71556	10.1882	6.94732	6.33908	7.62713	6.81147	9.08044	6.10254	10.723	7.26486	9.56034	8.45707	6.89904	6.42739	8.22837	15.1193	13.0361	10.0744	6.57042	8.49815	11.987	6.42662	9.65841	9.11631	6.39058
PKM	944	ENSG00000067225	ENSG00000067225	ENSG00000067225	435.551	287.124	491.689	243.013	414.146	347.337	304.42	281.179	782.271	311.612	437.975	304.57	255.439	230.863	268.556	298.703	277.698	341.677	315.189	292.409	270.45	281.599	307.53	297.96	321.409	232.068	254.918	312.244	272.034	316.714	284.761	222.542	251.28	306.084	340.114	186.341	264.843	268.437	99.24	224.571	468.301	245.883	281.753	256.452	577.276	783.086	199.49	319.762
DHX29	945	ENSG00000067248	ENSG00000067248	ENSG00000067248	28.1331	26.2314	29.2284	31.4426	30.0169	30.9394	29.8173	26.399	34.9956	25.2291	32.9276	29.1067	32.2811	25.8776	27.0482	24.4925	30.7032	28.4613	29.3435	27.0547	33.1037	25.9184	29.8309	26.4419	28.5702	19.9594	39.1139	34.4251	34.9067	24.2055	26.6872	29.9675	26.2687	35.1398	42.0275	22.8405	29.4535	27.9322	25.7522	33.4329	36.4511	20.8402	26.4449	25.6664	50.8044	41.4794	25.717	36.6587
DNTTIP2	946	ENSG00000067334	ENSG00000067334	ENSG00000067334	38.8621	28.2284	37.4466	29.1642	34.7895	31.6628	27.1159	26.729	38.0173	31.5655	32.3982	30.8951	36.79	33.9026	25.5754	32.4059	28.9432	29.5701	25.6502	27.6568	34.5915	35.3742	32.5499	30.1121	38.1577	40.3035	55.1913	42.9705	34.8217	60.0975	46.3975	41.4676	41.042	48.2277	48.7055	49.365	36.9413	72.7639	46.2103	37.9731	37.7333	41.8385	32.4271	48.9824	69.1592	51.569	38.7349	44.0369
METTL22	947	ENSG00000067365	ENSG00000067365	ENSG00000067365	7.24826	7.44633	7.62272	8.16988	7.78682	6.6745	6.5848	6.23976	5.86774	6.41417	7.30547	7.0643	9.24651	9.62414	8.35521	7.74622	6.12761	6.19836	7.91422	8.76738	5.6206	6.80274	8.70888	9.53729	5.88704	10.0023	4.6165	6.59643	6.43778	11.7938	7.45056	8.59915	7.75213	6.52693	4.77	9.08709	6.05949	4.9813	16.196	6.32886	5.88438	12.0571	7.04452	12.5982	5.93975	7.56719	8.92873	5.40295
TP53BP1	948	ENSG00000067369	ENSG00000067369	ENSG00000067369	25.676	20.5113	31.6343	20.2131	28.29	27.2898	20.396	21.4192	29.5846	20.2921	24.2457	23.1602	22.7079	35.0365	24.1593	35.5267	21.3489	19.3343	26.5025	30.2907	20.0027	24.83	23.644	26.4151	29.0988	40.7561	32.4303	41.5838	35.0086	66.572	42.3899	38.2817	45.4054	39.0764	24.3914	50.5037	31.0549	31.0317	35.4429	15.6158	34.3676	52.0666	25.0192	42.1192	29.3093	36.3484	36.0526	19.7237
TRO	949	ENSG00000067445	ENSG00000067445	ENSG00000067445	1.26947	0.846174	3.09673	1.82276	2.48048	1.21653	1.08058	1.91993	2.56494	1.98256	1.90578	1.56488	1.60099	3.54727	2.18085	3.00932	0.749655	1.25104	1.74519	2.18244	0.867887	1.12245	1.73389	2.00926	2.18662	2.85134	0.803868	4.62875	3.41423	17.3549	1.71235	8.46964	2.90151	2.60736	1.05713	7.92609	2.532	2.25081	3.14051	1.03188	1.23641	3.36424	1.62136	2.30339	0.632924	4.48426	1.4256	1.01668
RRP15	950	ENSG00000067533	ENSG00000067533	ENSG00000067533	8.88628	5.78783	10.7195	5.82633	10.3301	10.5543	4.96393	6.80974	9.10026	6.91953	9.91709	8.7186	5.88117	10.4673	6.82578	9.61311	7.43136	6.85231	7.22426	6.81071	6.3645	6.56464	7.80252	8.76037	10.4285	10.5002	16.1233	15.7415	14.2854	11.9819	16.7046	8.28833	17.099	20.1602	17.4814	10.1588	10.4959	15.7188	13.4144	4.36829	10.166	12.4861	8.8336	18.1686	25.0005	15.7165	11.6861	11.9097
RHOA	951	ENSG00000067560	ENSG00000067560	ENSG00000067560	346.442	277.884	336.615	285.327	327.046	306.83	326.167	265.1	444.999	304.615	342.228	293.839	243.807	214.871	250.713	272.594	299.666	330.105	261.372	254.066	313.018	270.749	245.779	233.824	350.075	282.532	380.804	359.768	294.167	410.93	292.812	277.581	252.875	315.184	329.749	259.395	300.269	329.061	535.008	333.538	364.74	213.279	261.849	420.111	415.856	409.491	244.04	368.388
DHX8	952	ENSG00000067596	ENSG00000067596	ENSG00000067596	50.2874	43.0195	42.5681	40.0357	39.6248	41.3293	40.9271	33.6587	42.8661	35.2585	45.2445	41.2233	36.0385	35.2982	33.3359	37.0314	41.8829	35.7969	38.2318	40.8266	36.6579	36.1566	36.0571	34.5325	38.0135	39.3078	42.8806	37.1986	32.5116	37.0203	42.3716	35.329	41.4185	35.1739	35.9683	34.2943	37.3308	28.6701	32.9753	42.8918	40.0917	41.1385	35.6978	40.1214	36.807	42.0184	39.5978	37.0654
PMS2P4	953	ENSG00000067601	ENSG00000067601	ENSG00000067601	0.941864	0.744633	0.571704	0.813733	0.879157	1.51245	0.742901	0.809969	0.737859	1.08846	0.564674	0.715372	0.849503	0.639671	1.10459	0.835923	0.912623	0.995149	0.811714	1.01596	0.909215	0.714288	1.14279	0.884074	0.76892	0.973077	0.826836	0.730855	0.747394	0.913417	0.655795	1.42456	0.664469	0.613497	0.567243	1.00472	0.714154	0.99626	1.2562	0.791107	0.801375	0.790257	1.06227	0.916657	0.462522	0.560533	0.900376	0.929539
PRKCZ	954	ENSG00000067606	ENSG00000067606	ENSG00000067606	45.7828	65.4939	24.4403	62.5272	43.4241	67.9944	54.2317	57.2678	33.555	67.0183	44.4681	55.6202	60.086	38.3512	60.4407	34.7744	60.8524	58.7138	60.2698	53.1311	63.9757	58.1294	48.5884	44.5788	38.5662	9.02925	33.0275	9.22001	26.0229	2.49846	14.6643	34.1117	11.3624	6.66326	33.39	14.0883	32.9593	20.6263	1.2562	56.6501	32.1008	9.68629	44.755	5.2884	32.9608	11.9868	11.6111	37.7044
ZFY	955	ENSG00000067646	ENSG00000067646	ENSG00000067646	0	0	11.172	11.8805	10.3301	15.2231	10.8396	13.8895	9.5219	10.0683	0	0	13.1019	15.1776	0	0	0	0	0	0	0	0	0.0394067	0	8.55424	10.2739	11.5527	0	0	11.6058	15.8119	12.0958	13.7324	0.0340832	0	10.2704	12.3787	8.89254	11.9788	14.6527	0	0	0	0	0	12.612	17.276	13.275
IARS2	956	ENSG00000067704	ENSG00000067704	ENSG00000067704	97.5034	87.799	88.6856	102.433	82.3581	101.17	74.3576	97.1662	73.8562	95.746	98.3239	107.798	104.097	77.3711	95.5609	79.9421	101.725	94.8519	84.3777	85.1527	106.833	80.1363	107.974	87.6573	81.4815	67.5044	156.938	72.0173	87.8357	75.545	66.3628	84.282	62.1057	76.2782	107.853	64.793	83.7725	159.106	138.721	82.3439	87.991	57.5307	85.876	80.7598	198.373	96.4763	57.8679	85.8662
SYT1	957	ENSG00000067715	ENSG00000067715	ENSG00000067715	0.65521	0.609245	1.28633	0.358043	0.502375	0.394551	0.0337682	0.239991	0.0351362	0.583106	1.02347	1.43074	1.8297	1.33749	1.41614	1.56039	0.162968	0.341194	1.1364	1.35462	0.991871	0.578233	0.82754	0.723334	2.47496	0.565743	0.321547	0.899514	6.99832	2.12235	1.12942	9.47978	0.442979	1.38037	1.95957	7.54653	2.03426	0.553478	1.2562	0.447147	0.0457929	0.451575	1.73317	1.05768	0.292119	0.862358	1.16299	0.116192
NAV3	958	ENSG00000067798	ENSG00000067798	ENSG00000067798	0.327605	0.0676939	0.71463	0.162747	0.156992	0.0328793	0.0675364	0.26999	0.281089	0.272116	0.176461	0.134132	0.163366	0.348911	0.368196	0.250777	0.162968	0.113731	0.121757	0.112885	0.371951	0.306123	0.315253	0.294691	0.841006	2.35349	0.918707	3.87915	1.88547	24.313	1.32981	10.2568	2.1706	4.85686	0.360973	3.75094	0.281334	3.17327	16.0166	0	0.160275	3.02556	0.335453	11.517	0.511208	1.44445	3.62026	0.145241
IDH3G	959	ENSG00000067829	ENSG00000067829	ENSG00000067829	46.2332	41.1579	37.1369	39.4498	41.2262	43.6637	42.6493	41.3084	41.8823	46.9206	50.3619	50.8361	34.9276	27.0697	40.6148	31.6815	40.8073	43.5022	41.5598	35.9726	42.4851	37.347	39.2096	35.2558	38.0615	27.6309	43.2251	22.9376	29.6749	35.677	24.064	34.9923	23.5222	19.649	31.9203	24.1801	31.6825	35.1643	43.4736	40.828	36.9777	24.2722	35.8096	33.9163	44.5481	26.7547	20.2585	42.5845
ROGDI	960	ENSG00000067836	ENSG00000067836	ENSG00000067836	16.3802	22.2713	11.3626	23.8261	19.6554	25.4486	19.5856	26.339	16.6545	28.4945	12.9169	21.7741	22.3811	16.8931	24.0177	16.8856	24.5756	23.4287	26.9489	23.2543	25.21	25.5103	19.861	19.3693	14.7777	9.11977	11.7824	9.48237	17.8695	11.0685	9.32686	22.4562	8.5052	7.36197	14.0006	11.0965	17.2479	12.1027	5.294	24.0772	11.8833	9.73145	17.4156	5.829	8.52014	6.64016	9.17258	13.9721
PDZD4	961	ENSG00000067840	ENSG00000067840	ENSG00000067840	1.06472	1.28618	2.78706	2.08316	1.28734	1.41381	1.31696	2.4599	1.08922	2.68229	1.69402	3.04033	1.79703	3.57634	3.25712	4.09602	1.43412	0.938283	2.47573	2.55872	1.07453	1.32653	2.60084	2.49148	3.26791	8.48614	1.37806	6.09046	4.1956	11.6595	2.55031	11.7332	8.01792	4.90798	2.0627	13.2176	2.74841	2.21391	3.81347	0.515939	1.12193	6.97684	1.92886	5.05336	0.82767	2.65175	7.25928	1.45241
ROCK1	962	ENSG00000067900	ENSG00000067900	ENSG00000067900	60.4841	60.2814	74.5121	65.0661	65.7484	66.0216	63.8219	61.0176	65.4235	61.6149	53.3264	60.5383	68.3196	92.5488	65.9353	91.5614	63.4273	68.2957	59.6204	70.139	64.1823	59.3199	66.8731	67.779	59.9037	76.511	71.5213	98.3281	76.7947	94.5655	114.673	74.077	97.987	113.258	84.7512	82.6992	82.8636	61.6574	90.6709	71.9907	69.8799	92.2343	65.1059	75.8945	79.7241	103.655	115.586	83.1938
CBFB	963	ENSG00000067955	ENSG00000067955	ENSG00000067955	16.2983	12.5234	28.3946	16.9907	23.7686	16.604	17.0192	16.1994	22.698	13.2171	22.2693	16.9007	13.3307	30.617	16.0307	40.0407	16.3946	19.5049	18.7506	22.5769	11.8198	14.1157	14.2652	19.2353	23.0676	23.1049	21.9571	62.3288	31.1357	19.7997	63.5939	15.1003	54.3092	54.4479	27.3824	16.0085	36.2487	23.5782	12.3826	21.8758	26.1248	31.6554	20.2949	25.1728	31.9627	44.0234	47.1009	23.0642
PDK3	964	ENSG00000067992	ENSG00000067992	ENSG00000067992	14.3737	22.6436	10.7671	26.8857	10.7697	11.6721	15.4658	16.2294	11.349	17.7264	12.9522	13.7262	21.6296	16.7477	16.8237	14.0992	16.8835	18.1117	14.895	15.6533	22.5237	18.2654	17.4178	13.9041	11.0052	7.87514	11.6676	9.53859	9.95392	9.32223	11.8407	14.4787	9.39116	9.78188	9.69469	6.78741	13.4824	11.254	5.60805	30.4748	7.41845	7.63162	16.7447	5.00636	12.2447	8.08461	9.66029	13.7688
HYAL2	965	ENSG00000068001	ENSG00000068001	ENSG00000068001	21.581	9.74792	27.8467	12.1409	22.5127	17.3931	17.188	13.6795	30.3576	13.2948	19.8695	16.543	12.7752	11.2233	12.9718	11.2292	13.1678	11.9418	14.205	12.4173	12.1917	11.7347	11.0339	11.1983	18.7184	53.3608	19.7981	75.8965	18.7358	67.6466	18.5444	25.7715	39.7131	54.0559	25.6291	65.5967	17.0531	34.7953	134.414	15.4782	29.2616	35.5616	14.9277	63.6959	39.8499	66.0135	60.5878	22.2508
HDAC4	966	ENSG00000068024	ENSG00000068024	ENSG00000068024	17.8135	15.4004	21.1769	16.4374	21.9789	19.2673	22.3546	21.7492	19.1843	14.8109	19.7989	19.2703	16.3366	18.8703	19.4577	20.7866	18.9369	19.3912	14.8138	16.7069	15.7459	14.4558	16.5508	14.547	18.1177	15.9539	16.5138	12.5932	17.3429	33.1517	17.8158	46.855	21.5509	27.6074	18.1002	22.6619	15.8196	19.7407	20.4133	17.2668	20.6068	19.4177	17.5833	23.9506	18.939	25.2671	22.2468	15.2212
RASSF1	967	ENSG00000068028	ENSG00000068028	ENSG00000068028	23.6695	17.025	27.3703	16.3398	28.0702	21.24	24.482	17.3693	24.9115	21.8082	23.7869	24.4568	18.199	33.0594	16.9936	34.7187	19.4258	22.3766	23.2962	25.6248	13.2249	23.1633	19.4275	22.9591	23.6683	45.3952	14.8601	32.6261	22.6087	46.5843	43.1549	23.5959	38.9822	30.8282	20.9622	37.2861	22.55	24.9803	56.5291	18.9178	29.6051	53.2407	21.7485	47.7602	21.5438	28.3931	43.7058	22.2508
FGFR3	968	ENSG00000068078	ENSG00000068078	ENSG00000068078	38.125	67.2878	21.8915	71.7387	35.8884	55.8948	45.013	56.6078	19.5708	68.2234	33.8805	43.0117	87.8909	52.9764	81.088	37.5329	72.8795	52.7145	86.9752	63.1402	63.645	64.558	75.0303	76.4323	18.2859	1.01834	35.3472	1.08691	20.7062	1.88056	1.53019	30.4855	2.59143	2.76074	23.6695	10.9402	24.2813	27.6001	4.84535	51.0092	21.3624	2.00951	46.6559	1.80981	27.8974	6.2521	1.33181	20.508
IFI35	969	ENSG00000068079	ENSG00000068079	ENSG00000068079	44.2267	38.6871	43.1398	28.1552	37.3956	34.1287	62.9439	29.7888	71.5021	30.8658	68.1138	40.0161	24.0801	16.9222	22.6015	20.9538	32.007	35.7969	28.9782	26.6408	35.7487	29.864	36.8058	33.0322	39.5273	18.2848	29.5594	17.1657	20.3495	22.4324	14.7554	27.1702	16.0801	18.3708	24.3399	19.5361	25.2551	18.2279	28.0402	43.3733	32.8793	13.2537	25.159	21.4122	27.1671	28.9968	14.0871	30.1519
HEATR6	970	ENSG00000068097	ENSG00000068097	ENSG00000068097	8.14917	6.19399	10.6718	8.33263	8.28919	8.77877	6.92248	6.17976	8.88945	6.56966	7.34076	8.49504	9.70394	13.1133	7.56217	9.83603	7.07283	7.02291	9.3753	10.6864	6.28185	8.4354	7.48727	8.19778	10.837	15.4335	8.26836	9.25749	8.93475	10.2088	13.717	10.7748	13.3558	11.9973	7.7867	9.44432	9.08924	5.75617	8.16532	7.91107	7.92217	14.0666	8.07883	14.5725	6.67005	10.1758	14.3873	8.07537
COASY	971	ENSG00000068120	ENSG00000068120	ENSG00000068120	75.1034	64.4446	54.2881	60.2813	62.5457	65.4955	71.7575	64.0475	68.9723	60.0988	77.7486	63.5787	50.3167	42.6253	55.5975	44.1089	75.6825	70.5134	61.1627	57.2326	63.9343	62.5172	53.0414	54.1161	53.44	37.158	54.3645	31.1082	41.922	25.9249	33.1176	43.3324	29.2145	29.925	57.472	29.0474	41.1613	43.1344	34.1867	54.6552	53.9669	34.0714	48.5289	44.3991	98.0303	45.0582	27.3114	51.6185
PLEKHH3	972	ENSG00000068137	ENSG00000068137	ENSG00000068137	4.17696	3.3847	5.09769	3.87337	5.74592	4.34007	5.2003	4.88981	6.32451	3.88737	6.24671	5.41	3.88811	4.88476	3.82357	3.62233	3.06381	2.98545	4.99204	4.74116	1.94241	3.9796	5.12287	4.8758	4.56546	7.06047	4.13418	6.61517	9.29146	24.5279	3.07859	17.2501	5.80303	6.86776	6.88426	8.97545	5.10729	5.0182	14.1771	2.75168	8.01375	4.65123	6.17793	9.9422	17.6489	7.91213	4.68946	3.66006
MEF2A	973	ENSG00000068305	ENSG00000068305	ENSG00000068305	26.4131	30.4623	35.0407	38.5058	34.9779	33.4382	34.0721	34.4687	33.4496	35.1807	30.563	31.1634	38.6197	45.5329	38.4906	46.2544	37.1568	33.7782	37.2983	42.1436	36.0793	29.1157	37.988	38.9261	42.0984	46.2099	47.7957	48.7424	39.1023	78.3927	60.0963	75.0871	55.904	57.2427	42.4916	56.465	48.3245	40.5146	87.3958	49.1174	33.383	50.6442	41.5123	45.7623	47.0555	53.8111	58.7496	51.2699
OTUD5	974	ENSG00000068308	ENSG00000068308	ENSG00000068308	51.8435	51.8197	38.7806	49.2797	41.5715	40.4415	53.4888	49.4681	46.5905	49.3697	44.2916	47.2593	43.292	42.8289	42.8806	48.2606	49.6728	49.4163	48.5405	47.5997	45.7914	50.2722	42.441	44.0966	45.943	49.808	40.0097	43.514	41.5143	50.614	59.7866	54.2886	49.3479	35.4465	30.7085	44.8549	41.6807	28.707	52.2221	57.8884	40.3893	64.214	51.3802	56.5977	36.6853	37.2323	49.5207	38.5178
TFE3	975	ENSG00000068323	ENSG00000068323	ENSG00000068323	34.9309	30.4961	38.0898	29.685	34.9151	28.9995	44.6753	31.9788	49.6122	29.8162	35.998	32.7283	29.4712	28.5817	29.6256	31.4864	36.1138	39.2373	34.2949	32.6989	26.4499	30.1361	26.4813	30.1121	36.788	41.1182	42.5821	39.6161	32.5966	86.2642	34.2653	55.1433	33.5114	41.2407	35.7621	46.7751	34.907	32.6183	153.84	41.7223	38.2599	44.706	33.3776	126.828	36.6853	66.2938	32.7137	46.7384
TBC1D25	976	ENSG00000068354	ENSG00000068354	ENSG00000068354	8.96818	8.9356	7.64654	7.71419	9.32534	7.43072	8.91481	7.16972	9.24081	8.86321	8.15248	9.12099	8.59305	8.3448	7.19398	10.0311	8.60473	9.32597	8.32007	10.3101	7.27372	9.38778	7.64489	7.92988	10.2122	13.4647	10.0139	11.4688	8.23832	17.2206	14.3728	11.785	11.8497	10.2761	6.91005	12.4361	9.47878	8.30217	25.8419	11.2819	9.08989	15.2858	8.58201	14.0319	6.69439	10.4561	11.4048	7.43631
ACSL4	977	ENSG00000068366	ENSG00000068366	ENSG00000068366	58.5184	25.1821	91.5203	24.6724	48.4478	29.7229	36.0307	23.3091	76.7022	20.3698	53.6793	26.6923	19.4732	34.6004	20.534	35.1645	20.9577	24.6228	23.2556	25.8882	19.0522	18.3334	23.8016	26.9777	37.8933	38.9005	28.5718	66.5265	62.9339	89.9178	46.6161	34.9405	48.5948	104.124	75.7785	53.0266	64.4903	30.8841	96.0995	35.7374	37.4586	36.397	34.9151	78.0568	78.1418	329.744	51.7529	61.3205
INPP5A	978	ENSG00000068383	ENSG00000068383	ENSG00000068383	21.9495	24.539	19.962	27.1787	21.8533	26.8624	26.3054	28.7689	28.9522	28.8443	24.7045	27.05	24.0148	16.2535	26.1985	18.2788	25.8794	25.419	26.3807	21.9373	25.6647	20.3402	25.3779	21.8875	26.2875	12.6047	33.0045	10.9441	21.8103	32.3188	11.5493	58.5364	11.9383	12.7982	26.8925	23.0415	22.1604	26.8621	32.3921	36.8725	30.8186	13.0054	28.3737	17.2049	34.5918	30.2256	10.5044	28.409
GPKOW	979	ENSG00000068394	ENSG00000068394	ENSG00000068394	17.6497	15.5019	15.3407	14.6797	15.1341	17.2616	17.8634	15.0294	18.1303	16.9878	17.3637	16.0512	13.8208	10.8453	11.7823	11.0899	16.362	16.2636	12.8657	13.3204	15.374	14.5919	11.4673	12.4842	15.4985	12.7405	16.7664	12.4433	12.0942	14.8565	12.0776	15.955	11.9604	8.33334	11.68	10.65	12.1839	13.9845	20.7722	16.5789	15.8672	10.5669	11.1818	15.7477	19.2555	12.7629	9.66029	13.4783
GRIPAP1	980	ENSG00000068400	ENSG00000068400	ENSG00000068400	38.7802	44.7795	44.2832	40.8168	37.5839	37.1865	49.4367	42.3884	49.0149	39.107	45.1034	41.0445	41.691	52.8019	40.6431	48.1492	41.6221	39.152	47.2418	48.6533	38.435	47.5511	40.5889	49.4278	42.0023	52.252	36.932	34.6125	33.327	48.9753	52.7551	39.4732	50.9204	37.1507	29.4708	50.1464	46.0305	26.2717	54.1064	43.5797	41.3052	70.22	41.5123	55.9396	31.3298	38.2456	49.5957	35.7001
FTSJ1	981	ENSG00000068438	ENSG00000068438	ENSG00000068438	19.2468	10.2895	19.3427	9.89499	17.5517	13.1188	14.6554	11.2796	20.4141	10.9624	21.0694	14.7098	9.8673	14.8869	9.60141	14.1828	10.5278	12.283	11.1205	14.073	10.5386	13.8776	10.2457	10.9304	16.3636	25.8205	14.8371	28.2785	18.9566	23.319	21.4955	12.7692	19.4468	23.4322	19.6214	18.1965	13.7204	18.3017	21.849	9.14932	18.569	21.5401	9.50451	33.3052	31.7923	24.8144	17.351	14.6112
PRR11	982	ENSG00000068489	ENSG00000068489	ENSG00000068489	9.82815	3.72317	11.8867	6.64006	11.9	10.0282	5.2003	5.81977	5.48124	4.5871	9.8818	4.91818	3.59405	5.14644	6.45759	8.05272	6.02983	6.19836	4.38326	3.61231	3.0996	3.70749	5.04405	5.49198	5.19021	10.4097	5.12179	13.9987	11.126	3.17009	7.54164	2.04618	8.79313	9.79892	12.6598	2.8132	11.3399	9.51982	1.92917	2.75168	6.86893	5.08022	8.30247	1.64528	11.5387	13.9271	6.97792	7.11678
REEP1	983	ENSG00000068615	ENSG00000068615	ENSG00000068615	1.22852	1.1508	2.09625	1.75766	1.9781	1.47957	0.438987	2.18991	1.22977	2.52679	0.776427	1.6543	2.1891	1.86086	2.40743	1.33748	1.17337	0.796119	1.62343	1.76853	2.68632	1.36055	4.37414	3.56309	4.25309	2.96449	0.620127	3.95411	5.07888	8.27448	1.6577	30.9776	1.99341	2.52216	3.27454	9.08709	1.83949	1.62353	1.43566	0.653523	0.343447	1.98693	1.64931	1.43375	0.146059	2.82422	3.03877	0.697154
ATP11A	984	ENSG00000068650	ENSG00000068650	ENSG00000068650	42.2201	39.1609	45.7125	42.3792	47.3175	48.5298	54.7383	44.2483	54.3205	36.6579	53.6088	47.7958	40.6454	42.7126	42.2292	38.759	51.1069	43.9287	33.6456	44.1003	49.7175	40.2042	42.2045	42.4088	31.5498	33.9672	17.6621	32.7573	35.739	63.8317	29.8022	39.2919	35.5712	48.8583	65.3618	39.6304	40.512	16.6781	39.9742	62.5319	37.0235	39.3548	45.4819	57.6554	45.2541	74.8742	46.9696	53.9714
POLR1A	985	ENSG00000068654	ENSG00000068654	ENSG00000068654	24.6932	20.4097	31.6819	18.0974	34.8523	38.8962	23.5364	28.0789	25.1926	19.7867	36.6685	30.761	20.3881	23.7841	22.8848	24.9941	24.4779	23.4287	28.0041	25.7001	16.2832	19.2518	19.2699	19.1014	24.5574	27.6309	27.1707	31.6142	27.4837	26.113	32.1704	18.6228	26.1579	39.1616	28.9036	24.1355	22.7231	30.3675	26.8738	11.8666	26.4454	23.5722	17.0522	46.3734	41.0671	33.4811	27.1238	23.8485
LAPTM4A	986	ENSG00000068697	ENSG00000068697	ENSG00000068697	201.19	171.536	172.154	156.009	162.864	169.032	198.591	163.104	263.802	184.378	189.272	172.986	160.589	121.13	147.675	114.187	186.631	170.398	134.785	120.523	186.72	145	166.375	144.64	178.75	86.5813	215.207	136.014	174.839	204.041	60.8796	216.429	73.2687	125.358	195.828	167.073	159.3	187.998	198.794	218.793	194.757	73.0423	161.688	129.672	308.039	205.629	84.1852	191.107
TTC7A	987	ENSG00000068724	ENSG00000068724	ENSG00000068724	68.797	82.9589	46.9274	72.3897	59.3117	61.3199	92.221	66.7774	60.118	72.2274	69.4196	79.3169	73.8414	54.4011	62.9898	54.7808	84.7436	82.7111	67.4129	67.0535	71.1254	64.3879	56.1545	53.0713	58.1256	39.6246	22.1638	34.7625	34.0404	34.9516	48.037	56.6974	43.567	28.4765	55.925	38.7597	48.5625	18.56	20.6825	124.273	51.288	49.8765	58.0054	37.2539	30.356	33.2439	41.8863	49.4399
IP6K2	988	ENSG00000068745	ENSG00000068745	ENSG00000068745	62.5316	82.1466	47.1179	74.1799	49.9235	53.5932	59.6009	69.0273	52.3529	74.4432	55.2322	53.6976	61.687	61.3793	91.3692	65.2298	59.7442	52.2595	74.6371	64.3067	72.1173	89.524	66.3214	69.7615	51.0371	46.8209	55.421	29.9276	45.5401	43.4948	36.1052	49.989	34.951	24.6081	34.6534	52.4908	45.9656	56.3809	62.7653	47.3976	58.2027	43.1706	59.1236	31.2133	40.215	32.4678	36.7279	36.7749
SRBD1	989	ENSG00000068784	ENSG00000068784	ENSG00000068784	19.5744	16.0773	18.104	13.5405	18.3995	15.1902	23.3338	14.9994	26.071	15.083	18.4225	16.3641	13.6574	12.4445	11.669	13.5141	13.9175	15.1547	15.2602	13.8848	18.019	17.2109	13.7135	12.2431	18.358	15.0488	24.2768	21.8319	17.9035	12.949	17.9068	14.66	15.4821	19.5467	18.8995	14.8251	17.7673	16.4936	16.3755	23.63	31.7803	12.8699	16.3813	12.7627	20.3266	20.6535	18.2326	24.4585
KIF2A	990	ENSG00000068796	ENSG00000068796	ENSG00000068796	37.0603	39.0932	35.7315	38.9615	33.4393	42.1841	32.5863	28.6789	36.4362	37.1244	39.5978	32.3259	32.9346	36.7811	30.1071	44.3875	35.0708	41.711	31.6163	37.6282	42.9397	40.2382	34.205	33.9967	23.7404	30.7085	27.9287	45.2568	27.6196	17.7848	59.1673	28.3616	58.4068	38.906	39.2945	16.5666	32.5698	24.6113	15.4333	48.4639	24.8884	43.3061	35.0269	22.3993	35.3221	30.2041	59.8188	44.7631
RASGRP2	991	ENSG00000068831	ENSG00000068831	ENSG00000068831	10.4834	5.92322	31.5866	4.9475	29.5773	3.61672	11.9539	7.6497	11.4544	8.31898	10.9759	10.6859	6.50196	92.1126	7.19398	125.082	5.96464	20.2442	24.4326	68.7092	5.57927	47.143	6.26566	21.4589	25.1581	176.783	3.53702	64.8212	10.9391	36.4292	188.905	20.3841	199.208	100.017	7.42572	45.0336	25.5581	4.53852	24.2716	8.90855	8.9754	306.439	12.7472	151.225	2.58038	14.1642	165.519	6.04201
PSME4	992	ENSG00000068878	ENSG00000068878	ENSG00000068878	50.6559	35.3362	65.1981	39.4498	58.5267	50.0423	48.7275	38.3385	61.6639	33.0427	57.9497	44.1295	33.196	46.4343	35.4884	51.5764	42.1762	42.0237	42.2497	50.1208	37.3605	39.0137	39.5643	41.0157	46.0391	62.277	60.5887	59.4054	47.3576	48.0081	82.8852	41.364	60.9318	63.3266	66.3416	46.6634	52.4579	66.9339	49.9789	48.2919	64.7511	69.791	38.046	46.1619	91.0437	80.4796	73.2119	64.7482
IFT80	993	ENSG00000068885	ENSG00000068885	ENSG00000068885	5.40548	6.76939	8.86141	6.44477	6.1541	6.27994	5.43668	6.83973	7.16778	5.09246	6.03496	4.47107	6.04454	12.5317	8.2136	10.6998	5.60611	5.08948	6.5343	6.43443	4.79404	5.51022	6.22625	8.38531	6.39165	7.49043	7.18888	9.96961	8.15338	6.60884	11.44	4.66219	11.008	8.9298	7.58043	8.1047	9.97652	8.22837	3.45456	4.29949	7.0521	8.80572	5.3393	4.39525	8.2767	9.20567	11.7612	5.432
SIRT2	994	ENSG00000068903	ENSG00000068903	ENSG00000068903	34.2347	39.9733	29.5142	39.4498	32.5602	36.496	40.4881	37.1086	34.8551	48.5533	31.1982	37.7359	40.3187	35.2401	40.19	33.5484	47.2934	42.8767	43.5079	36.6123	47.2378	42.8913	41.18	38.8993	32.4148	34.0351	23.2433	34.9686	32.9533	53.3006	26.1043	46.8809	27.3318	27.7948	30.6053	39.4518	29.9079	27.1204	64.3804	44.13	28.6892	32.807	34.2721	46.0444	29.8448	29.428	28.5119	36.6587
ERLEC1	995	ENSG00000068912	ENSG00000068912	ENSG00000068912	91.0742	49.992	79.1095	58.6864	81.5104	64.1475	78.2072	50.938	106.99	54.2678	80.3602	57.7663	58.9424	44.7188	45.2597	41.8797	62.6125	50.6957	47.9723	43.4982	74.5143	57.177	62.7748	55.0269	74.0326	66.7124	87.0475	114.838	113.587	51.1514	43.3735	57.2413	34.7739	57.3791	98.6745	60.1489	74.7914	101.877	43.5184	60.6057	112.124	31.0458	61.0525	34.4804	123.615	97.274	45.6378	97.6597
PPP2R5B	996	ENSG00000068971	ENSG00000068971	ENSG00000068971	15.5612	12.7941	18.2231	12.2711	16.233	15.4204	18.4712	10.8596	22.7331	11.6621	15.3874	11.2671	10.9455	11.5141	11.5274	12.9011	16.9161	14.0743	14.5703	13.7719	10.2493	12.7211	12.5707	12.4306	11.726	13.1705	18.3512	16.8284	14.4383	27.6174	12.3326	24.9686	14.2861	12.4233	17.404	19.5585	12.2705	16.4198	35.2185	15.203	21.66	18.3565	12.1881	22.3758	23.3695	18.3467	10.7858	14.9888
PYGM	997	ENSG00000068976	ENSG00000068976	ENSG00000068976	0.491407	0.507704	0.857556	0.716085	0.627969	0.46031	0.877974	1.19995	0.702723	0.855222	0.529382	0.491818	0.490098	2.38423	0.736391	2.25699	0.260749	0.511791	0.811714	1.24173	0.702575	1.15647	0.551693	0.830494	2.13856	6.35895	0.413418	2.36122	2.92163	13.9968	2.95108	10.1791	3.94251	3.39128	0.82508	4.42075	0.562667	1.03316	15.6577	0.619127	0.412136	7.04458	1.09022	7.85034	0.365149	2.02654	3.65778	0.406673
PITX1	998	ENSG00000069011	ENSG00000069011	ENSG00000069011	4.87312	3.45239	5.50265	3.58043	4.33299	3.814	5.13277	6.68974	23.2601	4.85922	5.85849	7.42198	4.28019	3.98341	5.38132	3.17651	2.67268	2.0756	3.36862	3.23603	3.5542	1.59864	3.78304	3.24161	8.89064	0.203667	5.76488	0.0749595	14.9139	0.214922	0.127516	3.78155	0.022149	0.0340832	9.97832	8.84149	3.31108	5.53478	0.269186	2.95805	24.8426	0.135473	4.27703	0.141024	6.59702	23.8442	0.0937892	3.92149
MAST4	999	ENSG00000069020	ENSG00000069020	ENSG00000069020	17.6088	37.164	16.5318	35.2184	14.9457	16.3081	26.373	26.399	17.041	24.8015	18.246	17.5266	26.2692	26.401	25.8587	22.96	28.6498	23.5992	27.1924	29.8016	32.897	27.6871	28.1758	28.6922	17.0124	28.7397	13.505	30.9208	15.4405	87.2582	22.9164	34.1894	28.3728	25.5794	13.3818	39.3848	17.7457	14.7594	213.061	25.109	13.9897	40.845	26.3051	29.6386	9.05569	29.9669	27.8554	16.9931
ADGRF5	1000	ENSG00000069122	ENSG00000069122	ENSG00000069122	10.5243	5.48321	22.2012	9.21146	10.2673	5.49084	9.11742	10.4996	18.06	11.1179	12.6346	13.1002	8.49503	11.4268	9.94128	7.18894	3.52012	3.66784	9.49706	8.69212	3.63686	3.57144	10.4822	10.3142	10.5727	51.3242	6.77546	63.1721	14.4383	199.152	9.78227	46.9845	34.5967	59.2536	12.3246	54.0313	9.99816	18.0803	413.739	9.28691	8.81513	37.9098	7.79929	124.877	6.28056	83.3253	24.1789	12.0259
SDK2	1001	ENSG00000069188	ENSG00000069188	ENSG00000069188	0.532358	0.541551	2.21535	1.00903	3.01425	0.657586	1.04681	0.479981	0.878404	0.583106	0.847011	0.62595	1.14356	3.31466	1.01962	7.77408	0.945217	1.6491	1.90753	3.61231	0.785231	3.74151	1.89152	2.41111	2.83539	9.66288	2.68722	1.74281	2.03835	2.49846	15.7391	1.94258	9.5019	3.32311	0.876648	3.52767	2.25067	3.09948	1.16647	0.722315	0.824272	7.29294	0.950451	7.99137	1.85009	2.60863	6.02127	1.16192
NUP133	1002	ENSG00000069248	ENSG00000069248	ENSG00000069248	32.9652	27.0437	33.1588	27.081	26.5945	26.6322	21.9831	27.5089	30.4279	28.8054	29.6454	29.1067	24.7663	30.5007	28.521	32.2109	25.0319	27.3239	24.5544	30.1026	29.1362	28.0273	27.033	27.2188	28.9066	31.7268	29.6053	35.6057	32.5796	32.1577	34.5567	27.5069	31.4072	36.1452	31.2241	33.1556	27.4841	27.0097	36.1158	20.9815	29.1014	31.9941	28.5415	29.7561	32.1331	28.0266	32.8262	24.9233
NUCKS1	1003	ENSG00000069275	ENSG00000069275	ENSG00000069275	108.478	80.6911	139.805	103.832	122.894	118.727	74.6953	101.246	82.4646	86.1442	123.981	105.696	92.8572	117.699	101.934	134.695	91.6208	96.6432	95.0924	104.644	103.072	99.9662	105.649	104.08	135.979	132.225	155.009	209.53	170.813	157.35	207.486	144.45	175.996	188.923	144.905	144.902	145.536	158.221	176.317	68.8951	99.6453	113.503	112.6	129.907	125.952	168.009	185.384	115.757
VPS35	1004	ENSG00000069329	ENSG00000069329	ENSG00000069329	146.808	256.56	107.028	249.1	117.399	152.56	139.868	155.034	114.544	211.901	122.817	201.332	219.793	146.514	171.098	129.262	212.446	201.191	181.378	173.015	273.095	189.048	186.236	157.365	107.433	58.1131	127.264	81.406	107.981	60.6348	71.0262	120.388	64.5863	88.0539	113.835	67.8071	127.552	101.914	75.9105	390.944	116.818	63.356	168.957	71.2172	147.471	115.017	65.146	118.894
DNAJA2	1005	ENSG00000069345	ENSG00000069345	ENSG00000069345	57.9042	64.8169	49.643	58.7841	50.7713	60.0376	59.297	59.6677	58.0449	63.7141	57.2438	54.8601	60.3474	49.0221	51.7173	47.1182	64.5355	65.0827	54.1008	49.293	64.3889	52.245	53.002	51.705	50.7007	38.1084	79.0777	45.8377	45.591	40.0829	46.1425	54.3404	43.2348	44.7172	60.5403	37.7773	48.2595	75.9002	72.8597	90.8397	59.7368	41.4998	61.3041	50.4866	86.6863	55.4927	42.8804	68.9021
BCL3	1006	ENSG00000069399	ENSG00000069399	ENSG00000069399	64.3334	78.1188	48.6425	47.9126	43.8322	36.3316	94.1458	72.0272	77.7212	45.7155	76.7251	53.0717	44.9583	33.8735	45.7696	37.4215	107.461	61.7277	64.9777	53.8836	58.5204	63.2995	43.3473	48.1955	33.9767	11.9711	65.4119	35.3246	36.962	69.957	30.6766	62.9136	29.1923	46.3531	79.3882	56.2194	39.668	40.1456	13.908	28.2047	54.837	41.6804	49.2278	96.249	112.709	48.637	15.2876	42.4683
KCNAB2	1007	ENSG00000069424	ENSG00000069424	ENSG00000069424	12.8175	8.42789	28.9425	8.98361	26.6259	6.77313	18.944	10.4696	19.0438	10.768	18.8813	19.3598	7.22077	33.699	9.65806	54.0006	8.7677	19.3059	17.7765	30.8552	7.76965	21.4286	9.26057	19.021	28.8826	90.9714	11.6905	56.6881	18.5829	41.9366	92.9589	21.3684	95.2626	65.6272	9.66891	36.6386	35.1234	7.08452	17.2279	17.8859	11.3566	100.363	15.2352	58.8776	9.007	29.0183	99.0414	19.6946
ABCC9	1008	ENSG00000069431	ENSG00000069431	ENSG00000069431	1.18757	0.880021	2.52503	1.79021	1.22454	0.821982	2.26247	2.6399	2.60008	2.33242	2.08224	2.23554	1.76435	2.4133	1.69936	1.14243	1.49931	0.511791	2.5569	2.33295	0.826559	0.816329	1.97033	1.92889	2.88345	10.817	0.413418	19.2458	5.1808	85.5388	2.95108	44.0318	5.80303	23.0573	4.2801	13.8651	3.89539	6.08826	69.0463	2.75168	0.686893	10.2733	2.12454	10.9764	0.243432	8.73137	3.86412	2.99195
GAL	1009	ENSG00000069482	ENSG00000069482	ENSG00000069482	0.163802	0.0676939	0.571704	0.0325493	0.0941954	0	0	0.0599977	0.175681	0.0388737	0.811719	0.357686	0	0	0.339873	0	0.0325937	0.0568657	0.121757	0.0752565	0.165312	0	0.197033	0.0267901	1.05727	0.0678891	0.068903	0.0749595	1.32492	0.214922	0.0182165	11.6555	0	1.63599	0.567243	1.56289	0.238051	0.110696	1.57025	0.0687919	0.0457929	0.248366	0.279544	2.27989	0.365149	1.98342	0	0
CLEC2D	1010	ENSG00000069493	ENSG00000069493	ENSG00000069493	9.09104	10.4926	26.346	10.5134	15.6364	3.78112	11.3799	8.93965	11.876	12.2064	10.8347	19.4492	11.0435	63.5019	8.35521	62.2205	8.7677	18.396	13.8397	28.033	5.99255	20.4762	8.11777	19.0478	20.8329	70.9894	6.54578	41.3027	10.7183	13.4863	87.9676	10.205	98.6514	30.9646	7.03897	24.4481	27.1379	5.0182	4.93508	12.0042	7.37265	103.208	16.1297	28.6279	5.0634	8.14928	97.5408	9.64397
FUNDC1	1011	ENSG00000069509	ENSG00000069509	ENSG00000069509	8.72248	6.90478	6.71752	5.30554	6.78207	6.6745	6.71987	4.97981	11.1382	7.03615	6.84667	5.63355	5.19504	5.61166	4.7299	6.57593	6.77949	6.45425	6.00669	5.71949	7.31505	6.66668	6.22625	6.61716	8.48215	6.0195	8.93442	10.3444	8.2553	4.97006	6.90406	6.52706	6.55609	7.12339	8.71491	5.47012	6.88185	9.44602	5.74264	7.29194	12.0206	5.12538	6.9327	4.74781	7.86287	9.3997	7.6532	10.2249
MAOB	1012	ENSG00000069535	ENSG00000069535	ENSG00000069535	91.9751	186.124	34.8263	203.824	57.208	105.543	118.999	139.945	36.2956	223.913	53.15	132.97	213.846	114.065	157.248	90.4747	208.208	194.481	159.583	143.138	234.743	149.184	152.149	119.859	93.2556	19.4842	5.16772	6.54021	52.2326	31.6203	7.35948	139.037	8.66024	22.3586	25.6291	42.2204	70.961	9.70431	159.897	286.415	6.70866	20.0499	130.994	45.4098	1.75271	21.3434	9.97917	78.1394
RORA	1013	ENSG00000069667	ENSG00000069667	ENSG00000069667	9.91005	14.0126	19.9858	16.6978	15.919	7.98967	18.1335	16.1394	14.9329	16.4047	15.6344	21.0588	17.5128	46.9286	18.1832	28.6164	14.7323	14.1027	15.1791	21.0718	6.94309	10.6123	12.9648	20.6284	16.6279	19.2579	12.2418	31.3893	15.7972	27.7518	38.7283	13.0282	50.3446	26.8916	14.6194	30.0075	42.8709	8.26527	13.8182	24.3867	11.4711	37.2776	26.0256	10.0597	8.2767	23.8658	61.1506	27.3343
DRD4	1014	ENSG00000069696	ENSG00000069696	ENSG00000069696	0.450457	0.880021	0.190568	1.07413	0.565172	0.887741	0.405219	0.839967	0.491906	1.12734	0.423506	0.938926	0.588117	0.319835	1.01962	0.334369	1.0104	0.852985	0.446443	0.564424	0.661247	0.714288	1.1822	0.696543	0.57669	0.294186	0.0918707	0.149919	0.441642	0.349248	0.327897	1.11374	0.575873	0.0511248	0.0773513	0.424213	0.541026	0.590376	0.583237	1.16946	0.389239	0.677363	1.62136	0.305552	0.097373	0.129354	0.750314	0.493818
TGFBR3	1015	ENSG00000069702	ENSG00000069702	ENSG00000069702	12.6537	18.9204	19.1044	16.0468	8.28919	14.9601	8.84727	22.5891	10.7517	17.4543	8.85833	15.5146	19.0485	23.1735	23.0264	11.6472	13.0701	10.4917	14.5703	12.4549	14.0102	9.59186	20.3338	16.208	25.4465	42.0913	14.0332	28.2035	40.5801	118.502	16.1945	63.7166	36.0806	54.9592	37.9795	104.423	21.6843	38.7803	195.788	11.3507	8.3572	34.4326	19.9595	104.428	8.13064	40.7464	45.6191	17.8936
PLA2G10	1016	ENSG00000069764	ENSG00000069764	ENSG00000069764	2.82559	1.62465	1.76275	1.36707	3.70502	1.80836	3.91711	1.94992	7.94077	2.02143	3.42334	1.11777	1.63366	0.901354	1.35949	0.919515	2.24896	1.7344	2.02929	0.940706	1.44648	2.07484	1.7733	1.55383	3.02762	0	8.86552	0	1.8515	0	0	2.35699	0	0	1.57281	1.62987	1.29846	8.63425	0.179458	1.03188	14.7224	0	2.37613	0	7.59509	1.2073	0.0187578	2.3529
HES2	1017	ENSG00000069812	ENSG00000069812	ENSG00000069812	13.3499	8.73251	7.52744	5.46829	13.5327	9.14044	15.1282	4.49983	6.57046	5.20908	11.7523	1.52017	5.16236	3.40189	7.27895	6.04651	7.07283	4.49239	5.23556	3.49943	9.50543	7.58505	5.28049	4.50074	4.32518	0.0226297	10.5192	0.168659	5.26573	0.0537304	0.036433	4.27367	0.0442979	0.119291	5.28567	1.22799	2.22903	15.3867	0	1.85738	10.166	0.0451575	4.27703	0	33.1798	0.970153	0.26261	3.95054
ATP1B3	1018	ENSG00000069849	ENSG00000069849	ENSG00000069849	154.384	194.383	107.099	153.177	128.168	143.715	176.912	153.954	148.556	163.192	164.85	115.622	120.237	68.154	136.997	78.9668	192.889	187.145	164.819	153.674	262.846	216.769	160.503	150.212	141.313	51.2563	235.579	51.6658	74.9942	95.2909	24.2098	113.783	30.1669	65.3716	226.407	66.6014	99.7003	132.65	110.366	235.922	126.343	33.1231	142.176	80.8773	186.08	139.163	29.9	247.519
NEDD4	1019	ENSG00000069869	ENSG00000069869	ENSG00000069869	34.2757	44.8134	30.9673	51.5581	29.232	40.2771	33.5656	38.2185	14.8275	44.2383	28.3396	30.0456	57.5702	40.0085	52.9919	30.1211	66.263	52.8851	38.8405	37.2143	54.2223	34.3198	50.1647	48.6777	22.9955	9.61762	3.37625	16.641	27.5686	26.7577	8.76215	33.231	13.8874	19.5808	61.0559	21.6349	33.0892	8.22837	22.3873	55.1711	13.1655	6.34463	42.938	12.4806	6.4753	34.2356	13.7683	73.7531
PIGB	1020	ENSG00000069943	ENSG00000069943	ENSG00000069943	9.37769	11.711	10.0048	11.6852	9.07415	9.10756	10.3668	10.2596	12.4382	11.079	9.91709	7.60083	8.42968	10.1766	7.39224	8.6936	7.7247	8.07492	9.6594	9.63283	10.2907	9.1837	9.26057	9.85877	12.1345	7.76199	12.6782	11.5438	10.4635	5.23871	12.2962	7.4595	11.451	9.71371	9.15324	6.96602	11.1451	11.2909	5.87723	14.2055	13.8752	10.454	11.4054	4.81832	10.5893	9.72309	11.2735	12.0259
MAPK6	1021	ENSG00000069956	ENSG00000069956	ENSG00000069956	105.325	123.169	94.093	143.477	83.7711	104.951	130.008	103.136	114.157	112.423	156.768	97.2459	133.111	82.4594	105.219	74.2021	156.352	136.876	81.4555	87.1846	142.085	96.871	114.752	106.464	88.2096	22.6976	197.315	40.3657	57.2436	47.041	25.7217	72.497	24.5853	37.9176	168.342	34.071	89.3992	88.1875	23.2397	332.987	115.352	20.5015	103.068	19.7904	136.176	93.1562	29.9375	318.367
GNB5	1022	ENSG00000069966	ENSG00000069966	ENSG00000069966	6.18354	4.63703	11.6723	4.7522	11.3662	4.20855	7.3277	4.88981	12.7193	6.10318	7.30547	7.0643	5.09702	16.9222	5.15474	21.8176	4.69349	8.18866	6.8184	13.1323	4.05014	7.38097	5.47753	7.84951	9.87582	17.4701	6.31611	21.4384	9.75009	17.7848	35.3218	14.7377	23.6108	19.1888	7.37416	16.0308	10.6041	4.9813	7.89613	6.05369	9.95995	35.6519	7.85519	16.3353	5.08774	16.8807	21.4965	7.20393
RAB27A	1023	ENSG00000069974	ENSG00000069974	ENSG00000069974	90.6237	75.8172	72.13	77.5325	89.831	74.636	119.675	64.4075	75.367	53.6846	80.219	47.5722	69.3325	52.1913	83.9203	66.01	144.683	83.9906	64.7748	47.675	76.7047	45.3743	78.3405	76.9413	59.5913	29.5091	83.9468	56.8568	75.3169	36.2143	59.9506	64.6749	47.731	45.1943	84.6739	34.7855	87.9276	85.7153	19.3814	65.3523	106.354	31.2264	70.9763	29.0745	89.8022	77.5475	54.6041	94.813
HDHD5	1024	ENSG00000069998	ENSG00000069998	ENSG00000069998	26.6998	22.5082	24.5833	22.0359	27.4422	27.5857	20.0583	28.4389	22.0304	24.1406	27.5985	27.4077	25.9425	23.4352	23.7345	21.734	21.1533	21.5521	26.0154	22.2759	22.2344	21.8708	25.1809	23.2806	21.3135	19.6878	28.4799	16.9034	22.9144	14.158	15.3201	17.8717	16.8332	19.9898	28.4653	17.3258	18.5031	36.3819	19.3814	10.9035	20.9502	17.9275	18.2822	25.9954	38.7301	19.2737	13.712	16.906
UFD1	1025	ENSG00000070010	ENSG00000070010	ENSG00000070010	34.9718	33.9147	34.731	36.0972	33.9103	32.0573	37.6853	31.1088	39.0363	37.0078	40.1977	36.4393	31.9544	26.7208	34.3272	31.3192	34.8101	34.4037	33.9297	32.0593	36.8232	36.3266	32.5499	33.2733	31.8381	37.8821	34.6812	31.5392	23.4919	33.0979	26.669	31.677	28.2621	29.6183	34.0088	29.494	28.2416	34.9429	30.7321	33.6736	35.2376	33.3488	30.5821	40.6855	45.2054	38.3965	32.7887	43.8917
LRP6	1026	ENSG00000070018	ENSG00000070018	ENSG00000070018	32.0234	38.0101	29.014	53.2181	31.3357	47.9709	37.0775	50.188	25.544	38.0185	31.3394	37.6017	58.4197	47.3356	56.9287	33.1583	60.9502	48.3074	44.0355	40.187	64.7609	44.3198	52.135	45.9987	22.6831	13.442	38.7694	24.4368	33.5478	53.6767	9.12648	45.5599	17.0104	20.7055	41.5119	31.0122	29.7132	32.5814	35.3531	39.2114	31.9634	11.6281	37.4869	17.1814	77.5089	32.0366	13.7683	44.2984
GUCY2C	1027	ENSG00000070019	ENSG00000070019	ENSG00000070019	187.308	257.44	95.9748	244.999	130.366	182.184	184.138	211.642	101.86	231.338	132.557	193.687	265.535	141.571	222.73	112.181	257.881	205.37	194.243	181.067	324.838	218.98	230.805	183.861	133.72	0.362075	129.997	0.0936993	115.795	0.188056	0.765094	113.731	0.398681	0.238582	164.191	33.8701	116.97	93.1688	0.134593	284.833	106.675	0.609627	196.715	0.0705121	137.174	21.9255	0.356399	184.049
SCT	1028	ENSG00000070031	ENSG00000070031	ENSG00000070031	0.859963	1.59081	0.71463	2.27845	1.25594	1.57821	1.35073	1.61994	0.351362	1.59382	0.811719	1.47545	1.07822	0.610595	1.69936	1.00311	2.50971	2.58739	1.90753	1.35462	2.43835	1.83674	2.20677	1.44667	1.87424	0.135778	0.29858	0.168659	0.883283	0.134326	0.255031	1.13965	0.819511	0	0.644594	0.312578	1.27682	0.516579	0.0897288	2.40772	0.137379	0.880572	1.95681	0.141024	0.170403	0.172472	0.712798	3.16624
PHRF1	1029	ENSG00000070047	ENSG00000070047	ENSG00000070047	44.0629	52.0905	42.5205	50.3863	51.8702	58.7882	53.5564	57.5078	38.0173	51.3133	56.785	55.7096	55.1197	48.5278	48.5169	50.4062	55.3441	57.1784	62.0556	57.3454	52.8998	52.279	48.352	51.0352	37.6771	40.2582	38.2412	32.2888	32.053	40.5933	43.5921	48.2536	36.3021	35.3613	41.2282	32.8653	31.6176	27.9322	53.927	51.25	40.687	49.6056	40.6457	46.679	43.7935	35.8741	42.0363	40.1445
ELP1	1030	ENSG00000070061	ENSG00000070061	ENSG00000070061	30.0168	27.1791	31.3484	26.7555	31.2101	35.1151	27.4536	28.4689	29.4441	27.8336	29.5042	29.1514	30.7781	43.4104	29.0308	36.502	27.3135	25.4474	28.6535	29.1995	26.9045	29.1157	28.0181	31.023	25.2782	37.0675	26.964	34.7062	31.7133	35.865	36.5423	28.3616	38.96	36.8269	29.6255	39.0053	28.4147	23.1354	35.0839	22.0134	32.9709	43.1706	26.7244	35.115	32.9851	29.5358	35.7337	26.2304
NUCB2	1031	ENSG00000070081	ENSG00000070081	ENSG00000070081	100.616	37.7732	62.7445	28.7736	46.8465	32.0902	50.9225	25.049	96.0271	28.8443	81.4895	47.8405	24.5376	25.7322	29.2574	30.9849	38.6235	31.8448	19.3594	19.3033	29.5082	26.7688	30.3825	25.7721	55.0739	72.9582	64.7688	102.601	103.854	66.6257	54.8864	42.2446	49.2371	71.1146	108.885	49.1194	48.108	85.6415	34.411	23.6988	72.8565	36.3067	34.5796	48.2302	134.156	90.5045	66.2339	79.2142
PFN2	1032	ENSG00000070087	ENSG00000070087	ENSG00000070087	28.0102	53.3767	21.7962	70.3391	27.5992	54.8427	15.8035	61.6176	13.1409	81.4405	17.3284	35.3662	93.2493	53.994	75.6784	38.8983	68.186	56.7235	50.2857	49.7069	91.1281	53.7416	68.2524	54.759	34.5293	8.10143	38.1952	16.1912	42.4655	21.331	4.88203	45.016	8.77099	16.4111	45.0442	15.8522	21.9657	25.1279	16.2409	31.2315	11.2879	7.6542	47.4387	12.2926	41.2618	20.7613	5.12089	23.1513
PTPN3	1033	ENSG00000070159	ENSG00000070159	ENSG00000070159	53.5225	75.0049	35.3027	82.5125	50.0491	69.6383	56.0552	79.5269	36.7173	80.4298	46.3033	55.7096	105.6	58.8497	87.1491	44.4711	83.0161	73.8685	86.7723	72.0205	98.8151	88.6057	78.0252	63.6534	35.1541	2.85134	56.3167	1.87399	32.9533	3.97605	4.00764	37.4529	4.76202	4.34561	54.1717	15.3163	33.4787	49.8868	33.9175	65.2835	55.2033	4.80928	49.8987	12.2691	120.523	25.5689	2.0446	78.8075
SPTB	1034	ENSG00000070182	ENSG00000070182	ENSG00000070182	0.941864	0.507704	0.643167	0.260395	0.533774	0.230155	0.438987	0.539979	0.245953	0.427611	0.599966	0.894215	0.588117	0.523367	0.6231	0.835923	0.488905	0.19903	0.5682	0.752565	0.495935	0.374151	0.551693	0.375062	1.10532	3.59812	0.229677	0.468497	1.44383	2.68652	0.218598	1.73537	0.974554	0.732789	0.696162	2.94716	0.432821	0.295188	12.248	0.17198	0.137379	0.993466	0.559089	5.19439	0.438178	0.905476	0.356399	0
DAPP1	1035	ENSG00000070190	ENSG00000070190	ENSG00000070190	10.6472	3.48624	26.0364	3.09219	14.5689	2.13715	21.0714	4.07984	40.7931	3.03215	12.1052	6.34893	3.39801	23.9586	3.05886	31.7093	3.55271	8.47298	7.99539	19.7925	4.71139	13.2994	4.64999	10.3946	18.2859	27.1556	7.18888	29.5902	12.332	18.3489	54.85	5.56872	51.0533	28.1016	4.02227	19.1566	25.2118	4.53852	2.06376	7.29194	20.0802	41.1159	9.16905	21.7882	4.06532	30.3334	65.69	12.084
FGF10	1036	ENSG00000070193	ENSG00000070193	ENSG00000070193	0.69616	0.135388	1.97714	0.48824	0.659367	0.295914	0.742901	0.539979	1.58113	0.233242	0.98818	0.536529	0.294059	0.639671	0.538132	0.61301	0.325937	0.0852985	0.608786	0.602052	0.123984	0.238096	0.47288	0.535803	1.4177	6.4721	0.68903	0.805814	2.20821	22.1369	1.05656	5.77593	2.56928	6.13497	0.902432	18.4421	2.22903	2.98878	27.6813	0.550335	1.16772	2.61914	0.978405	6.29908	1.631	10.4992	4.01418	1.80098
SLC44A1	1037	ENSG00000070214	ENSG00000070214	ENSG00000070214	120.845	141.616	110.22	171.014	130.461	173.208	129.4	156.774	123.89	159.11	141.627	115.622	174.05	126.161	179.793	106.106	157.493	148.647	128.413	125.189	207.053	151.225	176.502	151.07	108.177	47.1829	290.219	63.2845	147.916	55.3961	31.8607	84.5669	30.5434	48.8412	135.365	73.947	131.945	245.892	48.7227	169.263	204.442	25.5366	156.098	32.6001	421.917	120.903	36.0338	140.97
TMEM260	1038	ENSG00000070269	ENSG00000070269	ENSG00000070269	19.902	25.3852	17.9849	22.2637	18.1169	20.155	19.8219	21.4792	17.5329	22.2747	17.1873	20.3881	20.7475	24.0749	21.7235	18.9476	19.3606	19.903	18.5071	19.7172	23.1436	21.5647	22.4618	22.2358	19.9919	15.7503	19.6374	15.704	20.7572	11.0416	17.4332	16.9393	17.4977	16.6837	20.7301	18.6877	23.1559	19.1134	11.4853	21.2567	20.1947	18.063	19.1767	14.9251	19.9371	15.4362	19.8458	18.9394
SMG6	1039	ENSG00000070366	ENSG00000070366	ENSG00000070366	27.6826	28.6684	28.4185	31.0521	29.5459	29.4927	34.68	27.8989	33.8713	31.0601	28.9043	31.6999	27.3148	33.4955	29.6256	31.9044	31.844	30.3094	34.4573	31.4572	28.3923	29.694	27.1512	29.3888	28.9066	30.2333	27.722	32.4012	25.2415	36.268	33.5548	34.0858	29.5024	23.9775	20.0082	31.1685	25.9476	22.1022	33.7829	26.5193	28.7579	30.2556	26.1094	27.9228	16.4317	29.4711	34.8146	22.919
EXOC5	1040	ENSG00000070367	ENSG00000070367	ENSG00000070367	27.6007	27.9914	37.399	35.5764	32.466	37.1536	27.4198	32.8787	33.1334	27.5615	35.9627	30.3139	31.595	41.1134	35.0636	40.4587	33.7996	34.5175	28.4912	30.2907	28.5576	26.4967	27.8211	31.0498	26.3595	25.3226	42.8806	51.0287	40.0875	33.3397	47.7091	28.7761	39.2036	51.2952	51.7996	25.4528	38.6725	33.9835	38.5834	39.5897	37.7791	27.8396	33.5733	27.7112	56.9632	49.176	39.4665	46.3317
CLTCL1	1041	ENSG00000070371	ENSG00000070371	ENSG00000070371	0.532358	0.609245	1.26251	0.846282	2.38628	3.09065	1.72218	2.5199	1.08922	0.855222	1.02347	1.2519	0.784156	1.07581	1.38781	1.3932	0.814842	0.881418	1.37991	0.86545	0.661247	0.91837	1.22161	1.07161	1.46575	3.57549	0.941674	1.74281	1.42684	12.3311	0.801527	3.72975	1.52828	4.19223	0.953999	5.06823	1.36339	2.65669	10.1393	2.20134	2.17516	3.65776	1.25795	5.54695	0.389492	3.49255	2.00709	0.958587
FSTL3	1042	ENSG00000070404	ENSG00000070404	ENSG00000070404	3.27605	2.91084	8.71849	3.80827	3.20264	1.93988	4.82885	4.34983	7.13264	2.79891	5.01148	6.97488	1.76435	2.76222	3.71028	4.3468	2.41193	3.78157	4.18033	3.1984	1.28117	2.21089	3.50719	3.2684	8.14575	10.8396	4.36386	18.6649	9.05365	36.9128	1.767	17.0429	5.18285	29.7376	11.7832	25.944	6.18934	9.51982	30.6424	2.16695	1.62565	12.8473	3.43839	117.003	3.31068	27.8757	7.61568	3.8634
DGCR2	1043	ENSG00000070413	ENSG00000070413	ENSG00000070413	78.2976	87.359	63.34	88.5342	85.7806	94.4622	93.673	93.3564	83.2727	94.9686	86.1128	93.1325	100.666	72.8353	83.3255	71.4993	112.09	104.633	87.097	80.2987	97.5753	87.2451	84.8426	80.3704	67.689	45.1689	88.0121	42.146	61.7449	59.6139	43.1003	78.8169	39.2479	41.2236	60.1793	49.6999	57.6517	73.428	55.7216	95.4832	90.7157	45.4285	76.092	43.8115	73.5653	60.7962	48.4327	61.2915
RNF126	1044	ENSG00000070423	ENSG00000070423	ENSG00000070423	28.2559	28.0591	25.1788	27.7971	27.1911	30.6106	26.8795	28.1689	26.317	26.0843	34.2334	32.1917	26.1712	18.7249	22.9981	25.5792	29.8232	33.9488	32.2657	29.8016	28.1443	29.5579	27.23	24.4862	28.6182	31.1385	30.0647	23.8933	22.0991	20.8474	31.4964	28.3875	32.6033	26.3634	35.0401	21.032	25.32	43.7247	20.6825	31.0939	36.5656	40.3257	27.3115	31.5894	41.3835	29.5358	27.7991	34.8577
MNT	1045	ENSG00000070444	ENSG00000070444	ENSG00000070444	19.7382	18.5143	18.8901	18.5531	17.5831	16.4725	20.0921	21.1792	18.9735	15.3551	20.0106	20.9246	17.3495	18.6958	17.6167	18.0838	20.697	20.5285	21.551	16.8575	17.2751	15.7483	16.5902	16.5295	14.8498	14.0078	21.2681	15.1231	16.3747	27.4831	18.3805	22.3526	15.8586	20.8419	16.0375	17.616	15.5816	14.4642	13.235	14.4807	24.4076	22.7142	20.6024	22.1173	14.1921	20.6104	15.025	13.0716
ZXDC	1046	ENSG00000070476	ENSG00000070476	ENSG00000070476	16.2574	24.9452	18.7471	26.3324	20.0322	26.8295	19.3492	23.7891	14.5112	21.7693	18.8813	24.3226	27.6415	32.3906	28.9175	27.5297	23.5652	22.1207	31.8598	26.9794	20.3333	24.2858	26.2054	28.9601	18.5983	24.4401	16.8812	14.5234	16.4257	29.4174	23.4993	20.3582	25.1612	19.2229	13.8717	28.6009	22.0955	14.9439	22.7462	21.0503	20.0344	34.8842	21.2733	27.8758	13.194	15.3069	27.2551	16.1798
JMJD6	1047	ENSG00000070495	ENSG00000070495	ENSG00000070495	19.4515	19.5297	19.9144	16.6002	20.252	20.3852	19.8219	18.4493	21.9601	18.3484	20.2224	22.4001	21.4009	20.0333	18.5514	17.3036	24.1519	21.4668	20.0088	18.4378	19.9614	19.3878	17.1813	18.003	15.3303	16.0445	24.2998	15.9476	17.5298	34.9516	16.486	24.5283	14.131	19.6149	24.211	24.783	15.0405	24.722	27.1429	26.9664	24.8426	21.3821	20.8261	36.5487	41.8704	26.9271	15.0438	24.3133
POLB	1048	ENSG00000070501	ENSG00000070501	ENSG00000070501	10.1967	7.2771	10.9815	7.2585	10.0789	8.71301	10.198	6.86973	15.0383	8.70772	9.91709	8.22678	8.26632	9.50784	7.81708	9.11156	6.48614	8.55828	7.50836	7.18699	7.10841	6.93879	7.32964	7.82272	10.1642	10.9301	9.57752	13.7738	12.9775	13.4595	11.95	9.22077	11.2738	9.10021	9.30794	12.3468	11.578	14.3535	11.3956	6.8448	12.2038	10.7927	9.61632	8.86102	10.638	14.1642	10.9733	8.83062
ST6GALNAC1	1049	ENSG00000070526	ENSG00000070526	ENSG00000070526	291.486	181.826	165.127	149.792	263.245	234.725	300.064	180.173	153.299	183.523	211.188	135.116	216.395	109.326	187.723	92.7874	267.268	185.126	167.578	98.6989	258.3	195.987	207.555	164.947	157.484	3.14553	185.648	4.85363	199.299	4.00292	1.767	121.165	2.36994	1.15883	164.371	69.6156	154.798	259.618	3.05078	105.389	362.405	0.970887	154.448	2.27989	169.94	39.8409	1.03168	103.586
WIPI1	1050	ENSG00000070540	ENSG00000070540	ENSG00000070540	34.7261	17.8373	26.2507	19.4645	29.7657	24.791	20.8688	12.7795	28.9171	17.4932	29.3631	12.7873	13.7227	10.0894	15.6908	9.75243	19.5562	17.2872	15.4632	12.756	17.1511	17.1429	18.1665	17.9762	25.5426	17.0628	62.3802	19.7331	28.1122	26.7577	7.45056	16.0327	5.2936	18.6605	22.2256	18.3974	21.3597	49.4809	49.5303	13.8616	29.9485	7.40584	14.8997	22.2348	41.7	35.5507	6.64028	22.8318
FRMPD1	1051	ENSG00000070601	ENSG00000070601	ENSG00000070601	0	0.033847	0.381136	0.097648	0.376781	0.197276	0.0337682	0.26999	0.0702723	0.233242	0.141169	0.0447107	0.392078	1.01766	0.198259	1.4768	0.35853	0.454925	0.202929	1.09122	0.247968	0.578233	0.11822	0.294691	0.19223	0.724151	0.206709	0.655895	0.0849311	0.161191	2.11312	0.362615	2.36994	0.988413	0.154703	0.334905	0.584308	0.184493	1.21134	0.103188	0.0915858	0.699942	0.139772	0.23504	0.097373	0.129354	1.61317	0.145241
GBA2	1052	ENSG00000070610	ENSG00000070610	ENSG00000070610	147.873	196.448	95.951	173.976	130.68	168.013	155.503	177.683	105.233	171.9	142.968	155.683	178.396	129.068	189.309	111.512	206.188	173.98	176.304	152.658	189.158	173.13	172.68	179.949	99.2628	48.1108	132.569	33.4132	83.0286	48.6798	38.7101	104.485	35.0618	34.6967	106.796	72.1162	91.9961	93.427	60.7912	161.007	135.295	55.5664	155.566	46.538	123.226	51.1809	39.8041	192.24
NDST1	1053	ENSG00000070614	ENSG00000070614	ENSG00000070614	86.242	93.2822	73.6784	106.599	74.4771	74.1099	117.716	92.8164	76.14	86.2608	100.159	106.233	91.7136	65.9733	98.11	69.9667	124.508	105.827	99.5974	90.7217	102.08	83.9458	74.518	77.4771	72.7831	52.2746	78.3886	90.2887	49.26	169.063	27.1973	115.519	31.8723	76.1759	71.6789	45.1675	49.3199	56.4178	133.875	145.564	58.3172	42.9674	62.8695	94.8622	64.1931	105.66	35.2272	94.8711
ASNS	1054	ENSG00000070669	ENSG00000070669	ENSG00000070669	18.9192	10.3233	19.0806	8.72322	20.1264	14.7957	12.2916	10.5896	19.1492	11.2734	17.999	13.3238	6.76335	14.7706	12.4903	18.7804	10.0389	8.58671	11.6075	11.5895	9.54675	14.5919	9.02413	11.8144	17.7332	28.8755	12.9308	26.0859	20.1287	12.3849	27.3977	13.4685	22.9463	17.8255	74.4119	25.7207	16.4688	18.8182	10.1393	7.36073	16.1191	33.8682	13.1665	16.6173	38.365	11.146	14.406	15.1341
AP3M2	1055	ENSG00000070718	ENSG00000070718	ENSG00000070718	8.88628	7.14171	12.9586	10.0577	10.0475	8.81165	7.53031	8.72966	12.0166	9.91281	9.423	11.9378	9.89998	15.4975	11.6123	14.5172	6.45355	8.67201	10.9987	12.8689	6.94309	9.52383	9.96989	11.3858	8.55424	13.5552	6.27017	18.8898	12.6717	13.9968	14.136	12.6915	18.7602	15.985	10.1846	15.8298	11.3399	9.22463	15.7923	4.74664	8.24272	20.4338	8.94542	16.0532	7.9359	10.2621	13.0179	7.11678
ST6GALNAC2	1056	ENSG00000070731	ENSG00000070731	ENSG00000070731	0.819012	0.304623	1.09577	0.520789	0.627969	0.526069	0.472755	0.599977	2.28385	0.699727	0.917596	0.804793	0.522771	0.610595	0.793037	0.334369	0.782248	0.341194	1.09581	1.12885	0.371951	0.510205	0.551693	0.857284	1.15338	0.973077	1.10245	0.149919	1.54575	2.60592	0.145732	1.65767	0.664469	0.664622	0.696162	2.79088	0.605949	1.43904	5.02481	0.34396	1.19061	0.745099	0.810678	1.41024	0.632924	2.75955	0.937892	0.580962
CHAT	1057	ENSG00000070748	ENSG00000070748	ENSG00000070748	0.573309	0.406163	0.452599	0.781184	0.313985	1.18365	0.135073	0.299988	0	0.272116	0.247045	0.983636	1.04554	0.552443	0.651423	0.47369	0.651874	0.39806	0.405857	0.301026	1.36382	1.59864	0.433473	0.375062	0.120144	0	0.643095	0	0.526573	0	0	0.155406	0	0	0.696162	0.133962	0.173128	0.073797	0	0.515939	0	0	0.75477	0.023504	0.194746	0	0	0.145241
PABPC1	1058	ENSG00000070756	ENSG00000070756	ENSG00000070756	578.509	481.439	467.273	435.445	606.053	608.037	434.664	547.839	449.145	508.974	489.396	528.883	511.662	506.329	486.132	602.004	541.251	564.335	442.709	464.671	525.526	511.77	482.219	451.199	650.338	677.511	628.166	766.461	755.683	459.073	984.858	517.581	856.434	766.872	566.134	529.73	723.395	686.681	570.944	478.31	683.115	657.923	614.578	597.848	565.469	510.236	733.919	440.485
TESK2	1059	ENSG00000070759	ENSG00000070759	ENSG00000070759	12.1214	24.0652	10.5765	31.2799	11.2406	13.612	21.8143	23.3391	9.62731	24.1406	18.2813	25.1274	23.8514	15.5556	23.3946	15.2695	24.6408	21.2393	23.8644	23.5177	29.4668	23.6395	21.319	19.0746	12.2547	7.73936	12.5174	5.50952	10.1747	8.05956	8.17922	15.8255	7.22056	4.24336	8.01875	11.3198	16.6636	5.42408	4.26212	17.5419	10.1431	10.1153	20.6863	5.66447	4.11401	5.17415	6.95916	12.3164
CFAP20	1060	ENSG00000070761	ENSG00000070761	ENSG00000070761	15.1927	13.8773	14.6499	15.6562	14.9771	14.0066	15.1619	15.4194	13.2463	16.1326	16.7638	15.4252	15.5524	13.5785	12.2354	13.0961	14.4064	16.4626	13.1498	13.6591	15.9113	16.1565	14.9351	11.7877	12.9275	14.5735	14.1481	17.5593	15.2366	26.704	15.7755	21.3684	15.3935	13.8207	18.2807	20.6302	14.651	14.9808	42.0828	14.6183	13.6921	16.7534	15.4868	14.9251	20.8622	14.8541	12.6803	15.1922
CSNK2A2	1061	ENSG00000070770	ENSG00000070770	ENSG00000070770	36.487	36.927	33.9687	34.5023	37.7723	36.1343	37.7191	32.5187	36.2956	41.2839	33.7393	33.8907	33.4247	31.402	32.0613	35.7496	32.7892	37.3323	32.0627	31.984	35.418	36.2246	30.8554	31.7999	36.8121	42.2723	37.1157	39.0539	34.8387	40.9963	42.6813	50.5588	41.64	37.7812	34.9886	35.1874	38.2181	43.983	61.7782	40.4496	40.9846	42.0191	39.5555	39.0402	41.627	41.3285	36.5965	37.1525
PTPN21	1062	ENSG00000070778	ENSG00000070778	ENSG00000070778	25.3894	37.7055	18.366	40.3612	24.8362	28.0132	32.0123	30.7188	23.3304	35.3362	22.9399	27.9889	36.2672	22.0686	33.5058	21.0374	42.9259	34.489	36.2431	30.9304	37.4018	27.5851	35.7813	32.9251	22.9955	8.66718	37.2536	8.47042	18.5829	35.2203	3.67974	42.9698	4.85062	8.1118	23.0507	24.9169	19.6068	28.5226	45.1336	36.7693	25.0029	10.1379	25.6622	24.6557	19.5233	19.5324	5.47729	27.0728
EIF2B3	1063	ENSG00000070785	ENSG00000070785	ENSG00000070785	11.4662	7.41248	12.2202	6.90046	10.0475	7.79239	8.20568	7.34971	12.6139	6.64741	12.0346	10.3729	7.02473	6.86192	6.88243	7.9134	6.16021	6.25522	6.37196	7.48802	7.06708	7.38097	7.80252	7.26013	10.2603	16.1124	12.9078	17.4093	11.3298	14.8833	12.0229	10.3604	13.9317	16.0021	13.1239	11.1188	9.80339	14.3166	35.8915	5.0906	10.1431	12.2151	7.51974	27.6172	19.2799	14.5307	11.1609	10.0506
TCOF1	1064	ENSG00000070814	ENSG00000070814	ENSG00000070814	28.7883	18.4804	35.66	17.6743	31.7752	26.1719	17.6608	21.4492	20.6952	20.4865	33.3511	29.4197	18.8851	26.023	23.7911	34.3843	22.3267	25.8739	25.4472	28.6727	18.143	23.7416	19.3881	22.0483	27.9454	41.3218	19.0172	40.8904	27.6875	25.4413	47.8184	24.088	42.1938	42.1098	31.9203	27.4622	26.2939	20.4418	30.7321	11.3851	21.0418	47.1219	20.4067	52.4845	34.8108	31.1311	36.7841	22.1347
CDC42	1065	ENSG00000070831	ENSG00000070831	ENSG00000070831	183.418	190.118	172.107	188.721	169.238	180.54	207.573	182.513	233.409	183.329	203.353	167.308	167.025	131.889	148.723	139.738	213.815	209.379	156.62	143.476	199.242	162.79	172.286	161.678	184.829	127.021	279.792	173.381	159.467	143.541	154.658	148.076	151.432	140.917	220.889	121.615	175.877	238.881	138.81	229.043	208.38	106.459	163.058	134.09	320.771	188.749	131.324	265.5
OSBPL3	1066	ENSG00000070882	ENSG00000070882	ENSG00000070882	22.1133	20.0036	26.6081	20.6688	27.0969	22.3908	23.4351	18.0893	33.9415	16.8323	25.1633	23.026	15.5524	30.4425	17.6451	28.505	17.7636	22.1207	27.6795	29.0114	15.4567	21.7007	24.9444	29.6031	21.5538	35.6418	14.883	31.3331	25.4623	16.5758	37.8904	15.9809	33.3342	26.1759	22.9475	26.7924	29.6049	13.3942	3.94807	20.328	37.596	35.3132	24.3763	12.9037	31.0863	29.4495	34.5895	28.1767
SLC12A3	1067	ENSG00000070915	ENSG00000070915	ENSG00000070915	0.450457	0.270776	0.524062	0	0.345383	0.0328793	0.270146	0.0899965	0.878404	0.0777475	0.352921	0.134132	0	0.872279	0.0283227	0.919515	0.0325937	0.142164	0.121757	0.225769	0.0413279	0.578233	0.0788133	0.241111	0.480575	1.4483	0.229677	1.18061	0.101917	0.510439	1.82165	0.414417	2.90151	0.732789	0.128919	0.580502	0.476103	0.073797	0	0.103188	0.114482	2.75461	0.0559089	0.446576	0.194746	0.258707	2.7574	0.145241
RAD18	1068	ENSG00000070950	ENSG00000070950	ENSG00000070950	11.9576	11.508	14.102	9.89499	10.6441	10.62	9.25249	7.6197	13.0004	8.04687	12.9522	10.5964	8.82176	10.1475	8.89334	11.2571	6.55133	8.55828	7.30543	8.20296	8.1416	7.58505	8.43303	9.02828	11.9903	9.3687	10.3814	12.4433	9.25749	7.09241	12.1869	8.36604	13.2451	11.6053	16.7337	8.86382	12.8981	13.099	3.58915	20.9127	11.0361	10.3862	12.4677	6.32258	18.6956	14.078	11.4048	11.9969
ATP2B1	1069	ENSG00000070961	ENSG00000070961	ENSG00000070961	59.9517	77.0695	63.3877	97.3876	62.2945	99.5914	64.8012	93.7164	68.2344	73.899	64.8669	81.4183	112.396	100.428	102.613	94.9051	98.2048	92.2077	91.9673	98.5484	116.049	90.3064	98.6349	88.8361	69.5152	43.5848	145.707	53.3149	59.8085	69.4197	67.5469	64.3123	54.2871	47.6653	83.1011	55.1477	73.796	67.6719	22.2976	101.606	65.5983	51.4796	85.1212	30.2967	153.63	93.6305	60.5503	219.894
TRPM5	1070	ENSG00000070985	ENSG00000070985	ENSG00000070985	3.43985	6.1263	4.83566	10.904	4.74117	8.31846	1.04681	7.34971	0.772995	5.13133	3.63509	9.25512	9.21384	8.57741	8.58179	5.93505	6.02983	5.03261	6.33137	5.94526	8.88551	16.0545	5.55634	5.81346	1.63396	0.203667	3.1236	0.0374797	7.60983	0.0805956	0.163949	1.39866	0.398681	0.0340832	3.66129	2.65691	3.52749	1.40214	0.0448644	4.74664	3.66343	0.654784	8.74974	0.141024	1.60665	0.927035	0.468946	1.85908
NCK2	1071	ENSG00000071051	ENSG00000071051	ENSG00000071051	51.5978	66.9154	44.2832	77.4674	54.1623	67.5669	64.1258	74.3071	49.7177	89.8761	61.4436	86.0682	81.4543	50.0979	70.3254	50.5176	90.1215	88.7957	71.9991	72.3215	96.9554	76.5308	73.7299	66.5199	62.5949	51.3921	53.9281	32.9447	51.2134	53.5961	39.7849	86.898	48.7277	38.6333	55.6929	38.0675	56.8727	48.5953	47.4216	108.863	54.9744	49.3572	71.8429	44.7752	39.9716	45.1229	88.6683	80.9861
MAP4K4	1072	ENSG00000071054	ENSG00000071054	ENSG00000071054	54.2596	27.5176	65.3172	27.1136	61.8235	32.5834	44.4052	27.3889	78.5996	23.2076	42.3859	33.6672	20.29	64.8975	23.4229	90.2518	22.6852	29.2858	37.0548	56.1413	24.0115	40.9525	22.186	32.9251	52.6951	102.037	42.3983	116.731	47.2896	165.49	162.674	109.846	137.058	99.131	53.8107	98.5291	57.8898	53.1708	177.125	33.708	55.1804	133.441	34.356	146.007	41.7	165.098	132.562	41.2774
MGAT4A	1073	ENSG00000071073	ENSG00000071073	ENSG00000071073	179.446	274.363	147.714	261.599	170.588	245.148	259.779	228.441	126.385	236.08	236.14	202.629	274.389	212.836	287.051	184.683	390.407	323.423	186.897	198.489	336.657	246.361	219.889	219.117	159.455	38.0632	202.713	64.6151	145.878	26.0592	60.8978	124.791	61.7291	61.2816	289.113	43.1581	180.919	78.7414	28.3094	378.94	103.469	59.5402	254.413	32.1535	128.045	52.108	72.1427	346.457
RPL31	1074	ENSG00000071082	ENSG00000071082	ENSG00000071082	241.895	204.571	205.004	168.833	260.921	263.166	160.973	209.392	199.538	237.907	217.682	242.198	204.501	264.097	185.854	310.74	195.953	214.156	207.474	189.496	253.712	301.497	229.702	203.632	288.321	398.124	256.48	395.823	260.093	305.269	430.967	248.391	381.604	311.963	238.706	369.757	222.102	637.606	329.977	127.403	233.223	400.186	236.522	368.731	300.858	170.962	388.662	155.494
WDR1	1075	ENSG00000071127	ENSG00000071127	ENSG00000071127	311.388	272.333	300.145	254.926	294.831	292.659	353.148	259.64	377.538	255.906	348.757	282.035	216.525	190.011	214.177	229.154	291.453	301.587	247.086	244.057	298.346	275.817	243.415	234.869	273.952	191.47	438.43	235.148	203.92	282.944	246.087	235.13	229.53	212.713	341.093	199.001	239.523	359.724	208.709	303.579	341.821	213.279	256.426	240.376	475.594	370.059	228.827	435.722
SNX13	1076	ENSG00000071189	ENSG00000071189	ENSG00000071189	41.6058	46.9119	37.2084	49.3122	42.1367	49.2203	45.8572	46.1382	45.677	41.3228	46.3739	38.5407	46.8533	49.371	53.3034	47.9541	52.3455	43.1895	33.7673	38.2679	59.2229	43.5715	54.0266	53.875	31.1893	24.078	92.33	32.3075	42.9242	32.4532	31.3142	42.141	32.5147	37.9346	47.2359	34.9194	48.1297	55.4216	65.6366	60.9152	56.829	26.2591	47.7462	25.5254	81.4038	45.9421	36.7654	64.0801
MS4A12	1077	ENSG00000071203	ENSG00000071203	ENSG00000071203	0.368556	0.0676939	0.309673	0.0325493	0.0627969	0	0.202609	0	0.245953	0	95.5711	0	0	0	0	0	0.0325937	0.0284328	0.0405857	0	0	0	0	0	0.480575	0	416.335	0	0.0169862	0.0805956	0	0	0	0	0	0	0	186.78	0	0	3.41157	0	0	0.047008	99.6856	0	0	0.813347
ARHGAP10	1078	ENSG00000071205	ENSG00000071205	ENSG00000071205	3.6446	2.50467	6.14582	2.05061	3.01425	2.0714	3.27552	2.30991	6.07855	4.23724	2.75279	4.73934	2.22178	4.39047	4.05015	5.09913	2.15118	3.01388	3.28744	2.89737	1.85976	2.61905	3.11313	4.04531	6.77611	8.9161	3.16954	10.157	7.32106	24.5548	9.47259	25.7715	13.1565	13.5992	6.8327	22.327	7.40124	4.20643	33.7829	2.85486	2.08358	9.91208	4.47271	24.6792	2.19089	14.2936	15.025	5.22866
RPS6KA2	1079	ENSG00000071242	ENSG00000071242	ENSG00000071242	28.5426	13.6742	39.1617	17.6092	34.2557	16.9	35.4566	17.4893	47.6446	14.8886	34.1628	25.351	12.7099	16.5151	18.4664	16.8021	21.0881	17.0028	18.9535	18.8894	10.6213	11.4626	22.186	24.5398	27.537	29.6449	18.5808	45.4817	32.087	90.4014	23.39	52.6568	23.6772	60.6681	36.5356	58.0725	36.1189	27.8953	82.5505	18.1611	42.4958	24.0238	21.9163	35.9611	14.3382	95.8942	28.0805	35.0611
ING3	1080	ENSG00000071243	ENSG00000071243	ENSG00000071243	10.6881	10.8987	11.3626	11.3272	9.70212	9.07468	10.9409	10.1696	11.5949	12.0897	9.81121	11.2671	12.5465	13.3168	10.9609	12.5667	10.4626	8.92791	12.541	11.5895	10.1253	10.7143	12.2949	11.7341	13.4321	13.9852	16.2152	12.4058	11.6865	12.4923	17.4879	10.9302	13.6216	13.122	12.3762	12.6594	13.5257	9.40912	15.6128	14.0336	10.7155	12.5764	14.3965	8.22641	7.78984	12.6982	16.5819	15.3083
VASH1	1081	ENSG00000071246	ENSG00000071246	ENSG00000071246	17.8545	10.4249	33.3018	15.5911	18.7763	9.00893	33.6331	18.7193	28.1089	14.15	13.6933	14.5757	12.9713	19.6263	20.449	23.0436	16.8183	20.7844	23.2556	22.2007	8.59621	11.1905	16.669	20.7624	22.7312	22.1092	10.4503	32.4949	19.8059	77.3718	16.7774	22.0677	15.9472	19.9557	10.9323	23.8452	27.5707	8.52356	28.2646	12.9329	7.6932	17.3631	13.0827	18.3801	2.75079	34.8608	18.5327	13.2169
LMCD1	1082	ENSG00000071282	ENSG00000071282	ENSG00000071282	6.67495	4.53549	10.9338	5.40319	5.21214	3.814	5.36915	6.23976	18.587	7.23052	5.92908	7.24314	5.09702	6.30948	5.04145	4.62544	2.86824	3.12761	5.76317	5.56898	3.67819	4.62586	4.45295	5.4384	11.2455	17.9906	5.55818	22.5253	8.95174	147.893	5.97502	23.3627	13.3558	22.103	8.17345	67.4945	15.1704	13.7631	145.271	4.84983	5.40356	19.621	5.36725	145.772	8.73923	45.1876	7.27804	5.80962
BUD23	1083	ENSG00000071462	ENSG00000071462	ENSG00000071462	31.491	24.1329	31.2293	25.7465	33.9103	30.6435	28.6354	31.0788	34.3632	27.0561	35.5039	33.8907	25.9425	26.401	27.3881	28.3656	27.6068	28.3475	31.8598	27.5439	28.103	28.5715	25.3779	25.022	34.265	38.4479	38.7005	29.0093	28.5538	27.3219	29.1282	24.5024	28.993	26.0055	30.5022	32.6867	28.1334	36.4557	35.8915	18.8834	36.7259	32.7392	24.9633	40.709	45.6679	31.3683	29.0934	29.6872
SEL1L	1084	ENSG00000071537	ENSG00000071537	ENSG00000071537	149.756	146.93	127.776	161.965	173.947	172.616	159.791	132.355	174.627	140.14	171.555	146.92	146.899	123.108	143.71	116.862	165.478	137.928	128.819	128.237	172.09	117.245	135.874	133.308	139.295	93.257	202.322	160.9	175.536	89.5686	93.6329	115.13	65.871	122.836	134.462	105.406	171.397	107.448	87.3509	185.945	162.198	50.6442	139.353	84.3089	246.159	140.37	95.5712	207.549
TRIP13	1085	ENSG00000071539	ENSG00000071539	ENSG00000071539	9.21389	3.58778	11.3626	4.42671	6.31109	4.83326	3.34305	3.50986	5.41097	3.38202	10.1288	5.0076	2.22178	3.05297	3.88022	4.06816	2.83565	3.86686	2.80041	3.1984	2.56233	3.94559	3.11313	3.67025	3.6764	10.5228	5.55818	13.3803	6.79449	2.06862	4.90024	1.57996	6.48964	11.043	14.2326	2.56761	4.89088	7.78559	0.852423	1.82299	5.60963	2.95782	4.38885	1.48075	12.6828	12.1808	3.50772	5.69343
ATP6AP1	1086	ENSG00000071553	ENSG00000071553	ENSG00000071553	64.2515	58.9614	71.6774	68.2885	71.4315	64.6736	67.0637	65.6074	87.5944	81.5182	66.808	69.2122	59.8899	49.8362	67.5214	64.3103	80.9627	86.0662	72.4861	65.5108	70.2162	71.4288	60.6863	59.7688	73.6722	57.7284	74.4382	59.8551	63.1887	62.6497	40.5135	56.9305	45.4275	57.2598	52.47	47.4226	59.8158	45.4959	57.0675	69.3423	64.7511	39.6032	57.7539	62.0976	68.1124	73.4082	45.4502	69.7445
TCF3	1087	ENSG00000071564	ENSG00000071564	ENSG00000071564	52.5396	50.432	52.0251	49.8981	69.7988	67.3039	48.2885	59.5777	44.9391	55.5117	54.3499	61.0749	60.3147	71.3233	61.2054	93.3726	64.3725	64.77	73.0137	74.2781	52.8584	60.8505	54.8541	57.5452	55.17	92.2387	42.6969	87.89	65.9065	49.1096	118.353	48.435	105.562	61.1623	53.5787	49.2757	70.0953	45.3852	33.9175	43.8548	51.7688	99.7982	59.4032	60.9459	49.2707	52.0864	93.3015	40.3188
TRIB2	1088	ENSG00000071575	ENSG00000071575	ENSG00000071575	39.4354	19.1912	54.8121	10.253	38.7143	13.349	36.0645	11.0396	98.4515	16.0549	33.2805	20.2093	9.31186	38.671	9.37483	30.9291	9.74551	16.0645	17.8577	29.4629	5.53794	16.3606	12.019	18.1637	21.9383	49.989	8.68178	77.0021	21.4026	61.4676	83.1584	31.7288	87.3333	42.7744	12.0926	31.9499	27.2461	9.70431	69.4052	22.1854	37.7333	82.2996	19.9874	56.4567	6.11016	59.1578	65.0147	14.2626
DAZAP1	1089	ENSG00000071626	ENSG00000071626	ENSG00000071626	89.3133	74.1587	87.304	76.9791	82.4837	79.9296	71.9938	74.8771	64.7208	69.8561	91.1949	79.138	64.3988	75.5975	76.5281	81.0009	72.7491	67.0446	90.3844	77.2508	60.8347	70.4083	62.7748	66.8146	72.2545	75.1985	74.8516	75.2968	65.0063	70.2525	88.0222	54.5217	86.2259	88.2755	97.9009	65.0832	81.7599	71.1772	77.9294	64.1141	72.6504	94.018	69.8861	105.063	92.5043	76.1247	72.6116	69.1054
MBD3	1090	ENSG00000071655	ENSG00000071655	ENSG00000071655	32.5557	28.533	30.7767	27.4716	36.6106	34.1945	26.7782	32.2487	30.5333	37.4354	37.5861	38.6301	26.1059	25.0925	31.4099	34.5236	32.3329	37.6735	36.2025	35.3329	32.1531	32.8232	25.5355	25.397	35.4424	31.3648	22.8069	31.1269	24.9358	43.0918	33.901	33.1533	30.8978	34.7989	35.5042	26.5245	24.1514	34.7953	43.6979	28.6518	25.1861	32.378	29.3522	50.0401	25.6821	34.6021	30.3502	24.4585
HLTF	1091	ENSG00000071794	ENSG00000071794	ENSG00000071794	18.0592	17.8712	18.0563	13.4754	18.1483	18.3138	13.4735	16.7393	12.649	13.9557	16.2697	15.8723	19.2445	22.1268	20.6756	23.7402	17.0465	18.9931	15.6255	15.9167	15.7459	15.1361	18.4817	17.4672	16.8201	19.4842	15.3654	27.9974	27.0081	19.2624	26.5961	23.1555	21.9939	29.3456	19.8277	17.8839	21.0784	17.7851	20.7273	10.5252	16.371	21.2466	19.4004	16.7584	14.1921	19.7911	23.0721	19.0846
FAM50A	1092	ENSG00000071859	ENSG00000071859	ENSG00000071859	36.8146	33.9823	30.0621	29.1967	27.7876	26.5007	37.145	32.1288	41.1444	37.7853	29.7866	32.8624	35.9732	29.3667	29.0875	27.9477	40.2206	34.5743	39.1652	34.5804	35.3354	38.5715	30.2249	28.9333	32.0303	29.1697	31.971	28.6533	27.6705	34.0651	24.2826	31.3662	25.3384	30.0103	34.8339	31.6374	28.0901	33.9097	57.6059	35.6686	40.0688	31.4974	31.0853	52.414	50.0741	37.0167	24.8729	34.7415
FAM3A	1093	ENSG00000071889	ENSG00000071889	ENSG00000071889	40.2954	54.5274	31.801	55.0084	37.3328	48.8586	53.0161	55.3478	33.4496	54.501	38.1861	46.991	64.3008	39.427	48.2903	35.8054	61.0154	50.7526	51.9903	43.5735	58.5204	53.3335	43.0715	41.6587	30.6847	19.7331	31.6035	15.3854	24.0695	21.8145	16.3402	34.5261	17.7856	16.8541	27.6144	22.327	28.1117	33.3932	36.9234	55.5151	37.4815	22.6917	40.7855	23.8096	28.0191	18.3035	18.9079	31.6915
CPSF1	1094	ENSG00000071894	ENSG00000071894	ENSG00000071894	85.7506	93.4514	92.3778	117.829	69.2022	77.7924	60.5464	75.6271	81.0591	112.229	109.37	121.077	112.036	122.439	96.0424	90.9484	107.07	94.6529	126.668	104.004	56.9499	58.2655	49.2977	58.2418	42.0263	47.0472	32.3155	49.998	65.9065	62.3273	65.6706	74.4396	69.1933	63.9571	62.7061	103.709	94.9825	42.1012	55.9459	75.3615	49.9829	64.4172	55.5175	100.033	53.9933	32.748	43.2368	34.7706
CYBRD1	1095	ENSG00000071967	ENSG00000071967	ENSG00000071967	441.53	1087.94	241.402	983.608	320.704	542.903	585.575	855.147	203.544	1067.08	188.389	533.444	1278.6	670.346	804.423	428.383	895.055	750.826	773.523	791.773	1181.61	841.839	790.025	631.631	383.379	87.2149	74.9665	143.791	343.393	255.676	47.7091	681.664	64.4313	83.5379	404.264	244.905	377.485	82.8741	302.476	1330.44	131.975	64.7559	681.194	124.853	53.2387	95.7002	62.0697	858.662
CDH19	1096	ENSG00000071991	ENSG00000071991	ENSG00000071991	0.573309	0.744633	4.14485	1.95296	0.40818	0.591827	0.94551	1.82993	0.316225	1.82707	2.11753	3.04033	2.09108	1.83178	2.94557	0.947379	0.684467	0.255895	1.54226	1.50513	0.991871	0.238096	2.04915	2.06284	3.21985	0.837299	2.15896	0.0187399	8.49311	3.27756	0.036433	13.5462	0.42083	0.340832	5.18254	11.0965	2.74841	8.30217	2.647	1.16946	0.70979	0.270945	1.42568	0.634609	7.47338	6.85575	0.0375157	1.53955
PDCD2	1097	ENSG00000071994	ENSG00000071994	ENSG00000071994	35.0947	30.5638	35.4456	30.2058	35.2919	32.6491	28.9056	30.9588	34.4334	35.414	29.2925	30.5821	33.1633	33.321	28.7193	33.3255	29.8558	32.2713	29.7493	29.35	31.0373	32.9933	29.752	28.6654	35.971	37.8821	38.379	38.5854	37.013	23.6682	40.4953	29.4495	41.1749	41.2066	44.8122	32.7314	35.4264	54.536	31.0461	32.229	38.9239	39.3774	34.6914	38.4761	49.9037	36.1112	38.5474	35.032
RDH11	1098	ENSG00000072042	ENSG00000072042	ENSG00000072042	33.4567	26.2991	36.2794	36.7156	35.7	25.7774	29.9524	27.4189	41.4958	23.9074	42.527	22.7578	20.3227	21.9814	22.5166	22.2913	28.3891	32.7262	26.6648	26.3398	31.0373	29.3198	27.0724	25.3703	29.7716	24.2138	34.4974	28.8781	34.3801	24.5279	23.9183	26.9889	23.5886	29.5672	65.697	23.5327	24.8872	36.714	23.3743	21.979	47.5788	21.9691	22.9226	24.8437	63.4142	51.3103	21.4027	46.5932
PRKACA	1099	ENSG00000072062	ENSG00000072062	ENSG00000072062	42.0153	38.8225	33.6353	42.3792	40.7238	38.962	43.1558	39.4185	40.7579	43.111	43.0564	41.3127	34.5029	26.1684	35.0919	36.2791	45.4356	47.4544	39.2464	36.2736	39.9641	38.5375	34.7173	31.5588	46.6879	44.7842	45.5219	40.4032	38.3719	87.1507	36.5788	59.0544	37.0109	52.3518	40.2742	37.2414	37.9584	36.4188	127.37	54.2768	36.1306	35.2229	38.2696	83.3923	46.9825	54.501	34.3081	40.9288
ADGRL1	1100	ENSG00000072071	ENSG00000072071	ENSG00000072071	17.0355	15.4004	18.6518	25.421	19.7496	23.0155	17.7958	19.7692	14.4761	17.0267	20.1518	20.3881	12.9059	14.1018	20.5623	17.1921	16.3946	15.3537	22.728	19.3033	21.6972	21.0885	22.5012	21.9679	19.8958	14.2793	20.3723	10.5318	17.1051	32.883	11.1667	31.3662	16.6782	11.06	22.0967	18.5314	13.1145	25.7921	30.3283	24.9027	16.5541	17.8147	16.4372	16.9229	33.3016	15.6302	14.7999	14.6112
ACTN1	1101	ENSG00000072110	ENSG00000072110	ENSG00000072110	93.1217	39.0932	131.444	44.6577	85.498	67.6327	66.8611	56.9378	143.18	45.871	88.795	64.8753	37.8029	54.8082	58.5148	68.5457	49.4446	49.8712	48.1347	48.5028	41.6586	46.1566	47.2486	53.4463	96.7157	80.5844	89.2753	140.08	117.935	243.667	82.5573	265.434	92.5826	101.483	98.2619	134.118	74.575	87.4864	109.155	31.5067	90.647	86.7476	56.9152	236.474	135.348	285.074	83.1347	58.3286
ZFYVE26	1102	ENSG00000072121	ENSG00000072121	ENSG00000072121	29.3616	36.4532	32.0392	37.92	28.7296	27.6186	39.9478	30.6588	34.5388	30.2049	36.0686	29.7774	31.5296	37.8569	32.7694	38.1459	40.351	36.9911	35.9184	37.4025	34.8395	38.7416	35.0719	37.2383	26.4797	36.2528	24.2768	29.0843	22.8634	33.689	36.3966	32.6871	33.5114	27.9653	20.1887	30.0298	29.5184	15.2391	35.7569	29.9589	30.4752	38.6323	27.9544	27.7818	14.2651	23.8011	38.3035	30.6167
RPS6KA6	1103	ENSG00000072133	ENSG00000072133	ENSG00000072133	4.46362	5.85552	3.64461	4.8173	4.33299	8.81165	4.9977	6.83973	2.14331	4.31499	5.43499	4.29223	7.74354	6.25133	9.03496	5.57282	5.83427	4.94731	5.23556	4.51539	6.73645	5.9524	8.19659	6.67074	4.15697	0.497854	24.3687	1.38675	7.81366	0.805956	1.12942	3.62615	1.26249	1.39741	8.32816	2.72389	4.69611	16.6412	0.448644	4.36829	0.183172	0.948308	5.28339	0.258544	14.8981	0.840799	0.656524	6.73916
EPN2	1104	ENSG00000072134	ENSG00000072134	ENSG00000072134	17.9364	15.1296	18.3422	15.9166	16.8296	18.6754	18.4712	18.2093	22.2763	17.9597	18.8813	16.4536	19.2118	20.5276	22.9697	16.3841	19.7844	17.344	15.869	15.5405	19.7134	13.6055	17.5754	17.9494	16.0752	14.2115	22.6921	17.9341	22.3878	48.0619	10.6931	40.9236	14.5297	16.2236	21.942	37.4424	20.5157	23.7626	50.293	14.1367	20.6755	18.1759	17.8629	25.7134	37.5616	28.7381	13.0742	15.6279
PTPN18	1105	ENSG00000072135	ENSG00000072135	ENSG00000072135	79.5261	78.4234	64.0785	71.4458	73.441	75.3922	84.4881	74.5171	78.2833	71.7609	77.3957	71.8949	59.3018	62.1644	77.8592	91.45	79.7893	76.9108	82.389	76.6111	72.9025	83.1975	64.9816	72.7888	74.3209	65.8751	73.7262	62.6099	56.8868	57.008	80.2256	56.7492	77.3441	90.4909	56.5696	50.1464	67.9312	79.3687	38.5385	71.578	100.721	67.3299	70.3333	59.3006	63.9254	49.6071	79.7396	58.7353
LIMS2	1106	ENSG00000072163	ENSG00000072163	ENSG00000072163	6.34735	3.68932	11.7914	5.56593	9.16835	6.18131	4.52494	10.9196	9.48676	9.29083	7.90544	13.145	4.47623	9.10077	8.66676	10.1425	3.94384	4.29336	7.26484	8.99315	4.67006	4.7279	6.62032	7.20655	13.7444	24.2364	3.42218	19.1147	12.7566	81.8851	14.1178	68.3011	24.4746	13.4629	8.17345	46.4178	5.88636	12.2134	82.8196	4.57466	3.48026	20.9757	4.97589	32.9761	1.55797	23.3699	19.133	6.39058
SPEG	1107	ENSG00000072195	ENSG00000072195	ENSG00000072195	2.25228	3.14777	5.26444	4.36161	4.64697	3.58384	2.93783	8.84966	1.93249	6.29755	2.85866	5.63355	3.29999	7.23991	7.2223	5.18272	2.54231	2.10403	4.34267	3.23603	5.20732	3.87756	5.39871	4.39358	7.25668	6.81154	1.53883	3.41066	13.3682	26.704	3.22432	73.7144	6.35675	4.20927	7.47729	31.749	3.44093	1.66043	6.28101	2.78607	0.801375	12.7344	4.7243	7.07471	0.194746	8.47267	5.15841	3.51482
LNX1	1108	ENSG00000072201	ENSG00000072201	ENSG00000072201	16.0526	21.2559	9.24255	13.508	12.2454	15.8478	22.4221	18.7793	16.8302	18.6983	16.3756	16.23	17.8722	10.351	14.8128	8.10845	16.1991	16.0645	10.5117	7.63853	17.8537	16.1565	14.4228	11.868	12.6872	2.71556	12.8849	0.880774	10.4975	11.7132	0.692228	14.1161	2.48068	2.77778	11.0355	8.1047	11.0153	6.67863	32.6164	14.2399	18.1111	3.11587	20.6304	9.02554	7.71681	4.33335	1.81951	17.5741
ALDH3A2	1109	ENSG00000072210	ENSG00000072210	ENSG00000072210	106.103	137.994	96.1654	160.956	113.411	171.663	125.111	139.525	150.383	170.85	125.675	141.286	132.588	88.0129	128.387	73.6169	137.676	134.402	115.385	103.365	198.622	128.164	153.174	121.065	78.2376	42.5438	148.05	34.7999	95.6664	53.5961	28.0352	109.795	30.6541	30.9987	163.753	68.7002	105.392	117.965	121.403	210.022	128.312	52.5408	137.005	70.6531	247.62	96.2823	37.9659	242.726
TFRC	1110	ENSG00000072274	ENSG00000072274	ENSG00000072274	198.733	117.821	166.175	119.944	111.559	130.564	80.6385	93.5664	159.202	62.4312	191.53	139.676	142.618	100.341	132.239	91.4778	131.776	142.363	93.9965	88.3887	131.299	112.041	473.432	403.433	92.9673	58.4752	351.451	41.9023	110.665	65.2287	52.5182	60.4271	66.1146	148.909	376.778	107.884	148.609	483.223	54.6448	70.9589	192.696	64.3043	93.871	64.4245	422.696	132.911	51.5278	134.899
SREBF1	1111	ENSG00000072310	ENSG00000072310	ENSG00000072310	59.8698	85.4636	53.764	102.042	65.8426	64.2133	68.0092	74.7871	58.8531	77.903	77.5368	54.9495	64.4969	46.9867	64.5192	50.8798	88.1007	86.777	95.8635	84.4001	77.8618	88.3676	85.8671	85.9428	50.6766	47.7939	58.4297	36.955	43.3828	97.6013	49.385	80.9408	41.928	36.469	69.3841	43.7609	38.6725	47.7836	74.43	76.7718	99.8514	56.1986	82.801	61.416	65.2886	44.1958	39.2789	97.6597
AFF4	1112	ENSG00000072364	ENSG00000072364	ENSG00000072364	68.3056	83.2974	81.039	98.9499	83.9595	95.3828	91.6807	79.0469	86.8917	70.4392	87.3833	70.3747	96.5819	97.1428	90.5478	88.3849	101.334	78.5315	79.3045	87.1846	96.914	73.0614	81.1777	80.2097	59.2309	48.6086	149.91	67.9133	78.5782	114.097	82.7577	91.8192	81.5746	84.5263	102.877	93.1706	90.9573	90.1431	134.234	130.361	115.032	84.1059	88.2242	72.0633	125.295	115.966	93.883	107.304
UBE2D1	1113	ENSG00000072401	ENSG00000072401	ENSG00000072401	8.47678	11.068	17.9134	10.8064	13.6583	11.6721	14.1489	14.0995	18.2708	8.16349	16.0932	10.0599	9.67126	14.8869	10.4511	14.6008	11.0493	13.5625	8.2389	9.97148	7.81098	5.9524	8.47243	11.2786	15.7869	7.06047	27.0559	25.3738	23.2371	11.4983	22.7524	9.09127	13.8209	25.2727	23.6437	6.20691	24.3678	14.9439	7.35776	15.8565	15.2261	7.04458	13.3343	13.9849	26.6315	36.1112	18.0263	21.5537
MPP5	1114	ENSG00000072415	ENSG00000072415	ENSG00000072415	59.706	107.904	39.2332	126.064	51.5563	70.9535	83.7452	95.9663	47.0473	100.528	66.1728	73.8622	109.553	68.2994	105.077	59.1833	127.474	121.522	83.7283	86.4697	138.077	80.2043	95.4036	92.0241	43.42	10.3418	71.4294	14.767	38.8475	18.134	11.2032	46.9586	10.4543	18.03	62.0615	18.3081	46.0954	34.3894	17.1831	131.152	47.5559	7.92515	72.0106	8.71999	63.9741	28.2207	13.9183	87.0281
RHOBTB1	1115	ENSG00000072422	ENSG00000072422	ENSG00000072422	11.63	9.78177	13.5303	13.2801	8.0066	8.05543	12.4605	12.6895	21.3628	12.634	9.35242	10.3729	17.9049	13.2586	15.2943	9.97535	12.9071	8.75731	10.9176	9.48232	11.7371	13.1633	12.6889	11.1983	12.0144	9.41396	7.32669	16.9596	17.258	21.1161	2.95108	25.5125	5.71443	10.3783	12.5309	16.2317	13.504	7.78559	30.2386	11.1787	18.2943	6.25432	13.4181	10.7883	4.81996	25.7629	6.77158	10.3992
SMC1A	1116	ENSG00000072501	ENSG00000072501	ENSG00000072501	112.819	91.0822	83.4688	76.7838	78.4333	76.9047	62.3361	69.7773	64.4748	64.0251	114.523	100.152	60.5434	64.8394	101.594	113.908	105.115	100.084	103.615	110.364	101.212	81.2247	96.2705	97.3553	59.327	70.8083	71.1309	101.102	80.2769	52.9245	82.5937	53.3561	69.1269	117.723	119.817	50.6376	68.1044	57.1189	63.9766	68.7575	91.2652	91.7375	84.2547	88.5866	98.3467	76.06	71.73	76.9484
HSD17B10	1117	ENSG00000072506	ENSG00000072506	ENSG00000072506	34.9718	23.5913	29.3475	21.45	31.4926	25.7116	30.9655	31.9488	36.0848	25.4234	32.5746	29.7326	18.6891	16.3116	20.4773	22.765	33.9626	29.0868	26.3807	24.1573	26.6565	25.7144	23.0529	21.191	27.0083	24.078	30.7078	30.7896	24.0865	23.2921	22.3335	21.5238	19.6683	26.5338	29.7029	22.26	23.6969	43.983	39.9293	20.3624	32.3527	18.492	21.9722	40.1449	52.6544	29.9238	18.5327	29.8614
MARK2	1118	ENSG00000072518	ENSG00000072518	ENSG00000072518	72.974	72.5002	56.2414	66.2053	63.1109	70.2959	91.3768	73.2272	69.4642	60.7985	80.7131	66.1272	63.0592	49.4	61.6303	53.0532	81.4516	76.6833	70.4974	65.6989	72.9025	63.8097	55.9575	59.2062	52.9353	35.3023	88.5863	33.2633	42.6864	27.7249	45.3227	60.1422	40.6655	32.5665	70.235	29.0251	50.7699	68.7419	23.4192	90.5646	82.5646	47.3251	64.8263	36.2667	110.445	57.778	44.8688	90.1072
HMMR	1119	ENSG00000072571	ENSG00000072571	ENSG00000072571	16.544	7.95403	22.225	10.9366	15.6992	11.8694	8.74597	8.63966	7.76509	7.54151	18.846	5.85711	6.01187	6.83285	10.1679	12.9847	7.7247	9.32597	5.80376	6.32154	7.81098	6.29253	9.4576	9.00149	8.81855	11.9032	8.3832	28.8594	19.0246	0.994013	11.7132	1.78717	14.7955	15.6101	26.8151	2.58993	14.4779	11.623	0.179458	2.37332	11.0819	6.25432	11.9925	1.29272	22.6636	17.2687	9.09755	9.78921
CHFR	1120	ENSG00000072609	ENSG00000072609	ENSG00000072609	32.9243	31.0377	34.0879	32.7772	34.2557	33.241	41.7713	30.6288	37.1038	29.1553	36.5979	30.9845	29.1772	29.7156	27.8696	32.4895	32.4307	31.3898	33.0774	30.4789	27.5657	30.2382	29.1609	33.5412	26.3355	36.9996	27.9287	29.3654	24.5111	30.6532	36.4513	26.9889	38.517	32.4813	28.62	24.3141	28.6095	27.0835	22.5219	37.5948	33.9554	42.7868	28.2899	35.021	26.096	30.6568	39.6166	37.9659
TRHDE	1121	ENSG00000072657	ENSG00000072657	ENSG00000072657	9.66435	31.7146	4.95477	36.976	4.99235	7.72663	12.0215	17.2193	4.74338	26.784	4.16447	11.133	38.391	29.1341	39.9067	16.8578	32.9848	27.722	22.6874	22.6898	39.8401	26.3606	22.2648	25.1291	9.03481	2.33086	12.8389	1.29305	5.09587	3.68053	0.491846	9.71289	1.30679	1.41445	4.02227	5.5371	10.5608	3.61605	13.1004	38.7986	5.7699	2.1224	15.8502	5.2414	3.09159	2.11278	0.675282	9.32444
P4HA2	1122	ENSG00000072682	ENSG00000072682	ENSG00000072682	55.7338	70.097	35.4695	60.7045	36.6734	44.4857	58.8918	50.0081	68.4804	60.6042	44.0799	43.9954	49.6632	29.5412	42.909	24.0746	48.1083	49.0751	45.8619	42.0307	63.2731	54.3879	47.5639	44.5788	30.1321	2.98712	30.4781	6.84005	28.6557	40.3784	1.29337	43.3324	1.46183	13.2584	34.9628	20.6302	31.0116	24.4268	12.3826	69.8238	49.8684	2.95782	43.4971	10.9999	28.0678	30.6999	1.12547	33.6377
FCGR2B	1123	ENSG00000072694	ENSG00000072694	ENSG00000072694	4.29981	0.676939	11.0768	0.716085	8.69737	1.1179	3.00537	1.22995	9.27594	0.660854	3.77626	1.11777	0.653464	13.9855	1.72769	21.3718	0.749655	3.9806	4.95146	11.9658	0.785231	5.9524	1.49745	5.75988	12.1585	23.8517	2.13599	13.4552	8.34023	23.2115	26.6872	6.00904	20.2884	23.364	8.50864	15.8298	7.68257	2.5091	6.99884	1.85738	2.93074	43.7351	2.43204	28.3458	3.55411	11.6418	17.351	7.17488
NFATC3	1124	ENSG00000072736	ENSG00000072736	ENSG00000072736	34.3166	41.7671	32.9683	43.2255	41.3518	38.5345	35.4904	41.0684	24.1034	43.9273	32.3982	43.5483	39.8613	49.5163	38.5756	51.8551	46.9349	52.686	44.7255	51.5507	50.3788	45.2042	36.0965	39.06	32.7031	52.1388	22.715	42.8768	29.4711	33.3129	71.1902	44.2649	64.7192	39.6558	32.5391	31.1908	39.8844	23.4675	29.7899	54.036	22.5988	63.1754	35.2226	39.1812	30.5751	25.6983	54.0789	42.0326
TRNT1	1125	ENSG00000072756	ENSG00000072756	ENSG00000072756	12.5309	10.9664	14.4593	11.2621	13.5641	14.2367	11.0084	11.8495	14.4058	10.8458	14.5757	12.3402	13.5267	16.5442	15.0394	17.4708	9.64773	9.12694	13.1904	11.9658	10.7866	10.2041	11.9796	10.0463	10.6928	12.2653	17.1798	14.8982	12.4679	9.32223	15.5387	7.79621	15.9915	18.4731	11.448	11.2305	12.5085	13.8	10.0496	6.53523	13.1655	12.4183	8.5261	11.658	18.2574	14.1427	12.7178	10.3411
ACADVL	1126	ENSG00000072778	ENSG00000072778	ENSG00000072778	565.692	690.546	362.103	688.386	410.409	479.61	590.032	675.694	501.639	482.345	593.896	651.704	551.817	406.336	598.148	362.484	557.059	482.534	493.888	406.536	529.287	511.158	437.178	462.666	288.009	230.303	314.427	130.523	348.2	343.284	123.253	461.168	152.983	209.271	630.98	346.002	354.199	332.308	673.639	598.318	380.172	212.624	445.007	368.449	517.537	234.82	108.139	491.784
STK10	1127	ENSG00000072786	ENSG00000072786	ENSG00000072786	41.8515	33.5762	46.6892	29.4571	52.247	33.6026	47.4443	32.1588	42.6202	36.5802	36.4568	43.5036	29.6019	61.7573	30.6735	78.6325	40.8073	44.4974	40.464	51.9646	28.475	39.796	26.7177	37.6133	55.3863	113.692	32.6141	87.7401	37.6584	80.8911	143.637	41.6748	125.562	77.6245	25.2165	50.7716	60.8763	33.098	60.3874	45.8842	43.5719	136.714	44.0003	109.012	30.989	62.8875	136.276	40.9869
FBXW11	1128	ENSG00000072803	ENSG00000072803	ENSG00000072803	39.1488	41.5641	32.7777	37.0737	35.3861	35.5754	40.5219	33.1487	40.4066	36.2303	36.5979	32.0576	34.7969	34.6876	34.4121	41.2667	42.3718	41.3413	31.9004	37.854	41.5346	32.9593	33.4169	32.3625	34.4813	30.5501	34.8879	34.5188	31.1527	37.6113	40.3132	45.534	34.7739	35.4806	34.8339	31.1462	34.1929	33.799	46.6141	51.8691	34.7797	33.0553	31.7562	33.9163	39.0466	38.7199	38.5661	41.5388
ACAP1	1129	ENSG00000072818	ENSG00000072818	ENSG00000072818	21.9905	21.2897	36.6605	16.6653	35.2291	8.91029	30.7628	16.1994	21.2925	23.9851	24.0339	28.5702	15.9445	79.4937	13.8781	98.0259	16.0361	28.2054	35.5125	61.8232	10.8279	41.3947	12.0978	31.7195	36.4036	123.332	9.57752	79.6819	20.5194	23.5608	159.358	17.6386	143.924	72.3586	8.19924	40.5235	40.274	6.90002	10.9918	27.4136	15.1116	224.004	33.126	106.05	6.52399	16.9453	124.702	18.1551
CRMP1	1130	ENSG00000072832	ENSG00000072832	ENSG00000072832	0.573309	0.507704	2.97763	1.82276	2.1037	1.05214	0.438987	0.569978	1.08922	1.28283	1.41169	1.69901	1.24158	1.74456	1.10459	1.58825	0.423718	0.597089	1.17699	1.91904	0.619919	0.986397	0.906354	0.642963	1.60993	0.384705	0.872771	2.47366	1.98739	4.27157	2.11312	2.77141	1.41753	2.47103	1.70173	2.65691	1.77457	2.4722	1.07675	1.37584	0.526618	0.428997	1.25795	0.799137	0.486865	4.74297	1.46311	0.958587
EVC	1131	ENSG00000072840	ENSG00000072840	ENSG00000072840	4.42267	2.91084	7.05102	5.27299	6.18549	3.22217	4.76132	4.97981	6.64073	5.67557	3.49392	7.51141	4.41088	7.12361	7.05236	7.35612	3.32456	4.06589	6.89957	6.81071	2.31436	2.21089	7.36905	7.47445	5.9351	8.14669	4.66244	12.7618	11.7205	44.0589	8.32495	33.4123	7.55279	8.82755	5.28567	26.3459	8.61314	8.19147	25.483	4.91862	3.31998	8.46704	5.64679	11.8225	0.9007	24.0167	10.6545	6.56487
DERL2	1132	ENSG00000072849	ENSG00000072849	ENSG00000072849	35.2585	35.3701	30.5862	32.4842	35.1663	37.5153	36.6385	31.2888	40.4768	36.347	40.233	37.2441	32.5425	28.4654	31.6648	27.5297	34.4189	32.9536	26.2995	24.496	35.0874	30.1701	28.3334	27.2991	34.0487	28.1514	34.2448	29.1967	29.539	21.5459	24.7198	22.3526	20.3106	25.3409	38.3405	20.6302	29.4102	29.9616	18.529	38.1795	33.612	19.0339	30.5821	24.3502	48.5891	31.1527	20.84	39.8249
SIDT1	1133	ENSG00000072858	ENSG00000072858	ENSG00000072858	20.5163	13.2003	15.6742	10.1879	16.3586	11.705	23.8066	11.7895	16.0572	11.4289	14.0463	10.0599	14.4089	19.9752	13.6799	19.8114	20.0451	12.8232	16.4778	18.5507	14.9194	16.7688	16.5902	17.2528	15.018	28.0382	17.7081	16.4161	14.0306	9.21477	37.6536	10.3863	30.8535	21.302	13.2529	16.3434	18.2001	17.4161	7.89613	10.6971	21.4311	41.6127	14.1729	16.5233	13.1454	8.6667	38.4536	17.3998
NDE1	1134	ENSG00000072864	ENSG00000072864	ENSG00000072864	13.7185	7.71711	14.3641	7.16085	17.4575	13.2504	13.3384	10.7996	17.8492	8.55222	13.3051	10.2835	9.08315	14.3054	8.75173	18.1395	11.5056	12.4251	9.0912	12.6807	8.47223	12.0408	8.03896	9.13544	12.7112	20.2988	12.058	22.3754	15.4065	21.6265	30.1483	30.5632	29.0151	16.7519	11.5769	17.6607	15.7547	12.5086	14.5809	6.8448	20.1947	28.4718	11.8527	18.8502	26.4124	18.9719	22.5282	7.17488
MRVI1	1135	ENSG00000072952	ENSG00000072952	ENSG00000072952	9.00914	6.76939	19.1759	10.7413	10.2045	6.87177	12.1903	11.7295	19.2546	9.48519	12.317	12.1613	7.38414	11.863	14.218	11.9258	6.87727	5.17478	11.364	12.756	8.51356	6.36056	10.6792	11.8412	21.0972	15.5919	11.0474	22.4878	32.3927	78.2046	5.90215	97.5951	7.39775	15.2522	17.4298	48.9408	14.4129	16.4936	22.5668	9.3557	6.98341	12.9828	9.22496	35.0445	1.65534	56.2042	8.59109	11.8807
TMEM38A	1136	ENSG00000072954	ENSG00000072954	ENSG00000072954	1.39232	1.76004	1.40544	1.79021	2.32349	2.17003	2.83653	1.88993	3.72443	1.94369	1.09406	1.83314	1.8297	1.88994	2.4924	2.81427	3.35715	2.55895	3.16569	2.67161	2.60366	1.42858	1.73389	2.51827	1.94633	2.08193	2.80206	1.12439	2.00437	2.391	2.56853	3.93696	1.70547	1.46558	0.928215	2.54528	1.53651	3.24707	3.09564	2.5453	8.31141	2.1224	1.64931	0.987169	3.72452	2.8889	1.57566	1.04573
AP1M1	1137	ENSG00000072958	ENSG00000072958	ENSG00000072958	23.8333	24.0652	29.2522	22.1986	27.0969	25.4814	22.6585	22.1991	32.3604	34.3644	24.528	31.8341	26.3346	25.0344	22.4033	31.5422	33.4085	38.2706	32.2251	36.0479	29.6321	35.6464	27.9787	29.5227	28.9066	40.0998	16.0314	34.4439	22.9993	44.0052	41.0965	35.5103	37.8304	35.4806	21.6326	25.1625	23.4156	12.8407	45.1784	34.1552	18.6835	44.3899	23.1183	55.352	16.2613	32.3815	34.1955	39.0697
PVR	1138	ENSG00000073008	ENSG00000073008	ENSG00000073008	20.4753	22.8128	26.1555	20.9618	17.9913	22.2922	16.2763	20.6392	25.9305	18.5428	23.3281	21.5059	24.995	16.7477	26.0852	14.8516	26.8572	19.8745	25.2849	16.4059	25.706	24.6939	22.3042	19.9854	13.1197	5.61217	22.8758	13.3803	17.4618	24.904	3.55222	19.7107	6.77758	17.2631	30.2959	15.9861	14.5428	23.9471	22.0284	26.8976	26.7888	7.24779	19.4842	28.7924	55.5513	30.2472	5.60859	13.4783
XRCC1	1139	ENSG00000073050	ENSG00000073050	ENSG00000073050	14.906	11.1018	14.5546	11.9131	17.018	14.697	11.65	11.9695	13.3869	12.8672	15.105	14.218	10.7168	11.9211	11.6973	17.3872	12.5812	12.9654	15.1791	14.374	10.6213	13.8776	10.758	11.7609	15.4265	16.7007	9.89906	18.2901	14.5572	21.0623	21.2951	17.3796	18.583	12.8323	10.2104	15.8522	14.6726	11.0696	20.7273	10.1468	13.486	16.6857	13.0268	15.8652	10.9058	14.5954	16.3006	9.64397
SCARB1	1140	ENSG00000073060	ENSG00000073060	ENSG00000073060	19.3287	34.2193	18.5327	15.6237	21.5393	16.9	17.2218	13.7995	20.8357	44.8603	28.022	27.2736	13.396	19.0447	14.7845	20.0343	13.7871	15.2116	17.4519	18.4755	21.7385	34.9661	16.275	21.4857	22.4909	30.8669	27.6531	23.6685	20.6892	62.1661	24.5923	27.7141	28.1956	28.9707	26.0674	29.9852	20.2777	24.353	139.035	121.28	22.1866	42.9674	30.9176	59.4887	27.5079	15.9752	26.0359	13.9431
CYP2W1	1141	ENSG00000073067	ENSG00000073067	ENSG00000073067	2.25228	3.68932	0.333494	1.04158	0.722164	1.08502	0.911742	0.479981	0.562178	0.31099	0.49409	1.52017	0.359405	0.436139	0.453164	0.306505	0.847436	0.852985	0.974057	0.86545	1.0332	1.15647	1.10339	0.884074	0.19223	0	0.0459353	0	3.77094	0.0537304	0	0.621625	0	0	0.593027	0.312578	0.541026	0.25829	0	1.47903	0.801375	0.0225788	0.782724	0	0.194746	0.129354	0	1.10383
MCM2	1142	ENSG00000073111	ENSG00000073111	ENSG00000073111	32.5148	18.9543	37.1608	17.186	34.9151	32.0902	11.4137	22.7691	14.7572	18.2318	37.6567	28.0336	12.9059	16.1953	20.7889	28.7836	16.3946	21.6942	17.5736	19.4914	11.4478	15.7143	16.3144	16.208	21.6499	38.38	19.1091	45.4817	23.6958	7.62972	34.9939	8.44374	36.4793	37.9346	35.53	14.0883	24.1947	22.4343	3.67888	6.01929	15.1803	24.7012	18.7015	11.1174	20.3996	27.7895	24.0663	16.4412
MOV10L1	1143	ENSG00000073146	ENSG00000073146	ENSG00000073146	0.0409506	0.033847	0.142926	0	0.0627969	0	0.202609	0	0.316225	0.0388737	0.176461	0	0	0.29076	0.0283227	0.278641	0.0325937	0.0568657	0	0.150513	0	0.0680274	0.23644	0.321482	0.0720863	0.181038	0.068903	0.899514	0.0339724	1.04774	0.291464	2.5124	0.620171	0.681664	0.103135	0.692137	0.302975	0.147594	2.24322	0.17198	0.228964	0.248366	0.0838633	0.23504	0	0.970153	0.206336	0.116192
PANX2	1144	ENSG00000073150	ENSG00000073150	ENSG00000073150	0.327605	0.033847	0.738451	0.195296	0.439578	0.0657586	0.168841	0.149994	1.12436	0.0777475	0.176461	0.0447107	0.0653464	0.174456	0.0566455	0.306505	0.0325937	0.0852985	0.0405857	0.0752565	0	0.0340137	0.11822	0.0267901	0.360431	0.407335	0.137806	0.112439	0.203835	1.93429	0.273248	1.19145	0.265787	0.289707	0.103135	0.491194	0.194769	0.627275	1.43566	0.103188	0.0686893	0.745099	0.195681	1.08118	0.243432	4.59206	0.0562735	0.203337
SELENOO	1145	ENSG00000073169	ENSG00000073169	ENSG00000073169	17.6497	20.2066	17.7943	19.7249	20.5346	21.0756	22.3208	20.9092	18.6573	23.8685	20.6106	20.6117	18.6891	20.4695	24.0743	23.8517	21.0881	20.8981	26.5025	21.7115	20.3333	21.3266	20.3733	20.8963	18.2859	19.3258	13.4361	10.9441	12.9605	19.3698	17.4879	19.3481	17.9407	13.3947	12.0152	19.6031	14.6726	15.7926	18.3047	18.2299	20.0573	27.23	20.9099	22.8459	17.6245	13.539	17.3698	15.3374
TP63	1146	ENSG00000073282	ENSG00000073282	ENSG00000073282	0.286654	0.203082	0.738451	0.162747	0.847758	0.0986379	0.101305	0.209992	0.772995	0.155495	0.388214	0.0894215	0.0653464	1.27934	0.141614	1.19816	0	0.19903	0.243514	0.526795	0.123984	0.510205	0.0788133	0.348272	0.672805	2.2856	0.275612	1.91147	0.356711	0.510439	1.47554	0.414417	3.30019	0.903205	0.0257838	0.44654	0.476103	0.442782	0.358915	0.034396	0.366343	2.00951	0.25159	0.258544	0.219089	0.711445	2.70113	0.0871443
ALPK1	1147	ENSG00000073331	ENSG00000073331	ENSG00000073331	32.6786	29.3115	29.4428	20.5712	25.6525	20.4509	35.2202	23.1591	29.4792	19.2425	32.8923	20.254	24.4722	27.5349	22.5166	22.7371	20.4036	20.1304	20.6175	19.9053	20.0854	21.4626	22.1466	25.4774	28.2338	18.7374	23.8864	15.7977	19.772	29.7129	23.809	20.0733	20.5321	24.3354	25.5517	26.7701	28.5229	19.7407	20.0992	23.0109	25.0487	20.3661	19.9315	31.5659	17.6489	31.9288	23.4285	19.7527
LLGL2	1148	ENSG00000073350	ENSG00000073350	ENSG00000073350	153.974	174.21	112.864	149.987	140.853	194.349	151.417	161.124	140.931	142.356	189.589	125.727	160.523	111.041	164.923	91.5336	153.386	134.999	167.741	123.609	145.764	150.409	135.992	138.826	103.011	13.7136	249.199	9.05136	94.0187	10.9341	12.1322	75.2684	13.5109	7.87322	128.816	48.7398	94.0953	191.872	9.33179	114.539	199.84	19.5984	138.43	13.8674	297.718	80.0915	15.3814	116.338
PDE8A	1149	ENSG00000073417	ENSG00000073417	ENSG00000073417	38.985	45.558	29.7286	47.4895	34.3499	37.9756	43.7974	50.908	33.0983	42.6445	33.104	29.6879	49.7613	40.6773	59.4778	35.1645	45.1097	35.4842	48.0941	45.041	51.2466	43.4695	51.6621	46.4809	31.6459	23.6254	122.05	18.6462	38.5927	42.7157	14.9922	43.0734	18.9595	24.8466	47.571	40.8361	38.7808	64.1665	61.5539	49.083	53.7608	27.3429	41.3166	30.1086	55.7704	30.2903	15.6065	40.3478
CLCN4	1150	ENSG00000073464	ENSG00000073464	ENSG00000073464	2.98939	1.76004	4.57363	2.3761	3.45383	2.13715	3.44436	1.61994	4.9542	1.28283	3.17629	3.44273	2.84257	4.18694	1.95427	5.23845	2.11859	3.15604	2.23221	5.49372	1.28117	2.21089	2.56143	2.92012	3.89266	5.43113	3.67483	4.75993	5.06189	4.43276	10.766	2.22749	10.1664	6.57806	3.24875	3.14811	4.67447	1.10696	9.0626	2.40772	3.52605	7.49615	2.62772	4.46576	2.33695	5.60533	14.0871	5.40295
NLE1	1151	ENSG00000073536	ENSG00000073536	ENSG00000073536	9.58244	5.41551	9.50458	5.14279	10.5185	12.4284	4.79509	8.03969	6.81641	7.26939	9.38771	11.446	7.15543	8.92632	7.44888	11.285	7.95286	8.10336	6.45313	6.73546	6.69513	8.60546	6.54151	6.08136	9.9479	10.998	8.61287	12.1247	10.1068	7.52226	13.8081	5.77593	11.3846	13.9912	8.99853	9.7569	7.35796	13.3942	12.3377	2.5109	9.34175	12.6215	7.32406	17.8631	12.1229	9.11944	10.6545	5.19961
SDHA	1152	ENSG00000073578	ENSG00000073578	ENSG00000073578	248.079	277.308	149.81	247.603	187.983	248.041	271.935	243.801	230.317	254.934	264.338	262.631	232.339	136.424	215.649	134.639	252.242	247.081	229.796	199.016	268.136	211.089	219.495	183.727	182.066	71.0346	240.632	67.426	145.776	70.951	64.9237	195.553	60.8653	44.0184	131.6	76.8272	162.005	214.712	184.437	276.028	219.233	64.3269	212.929	81.5825	220.599	113.874	58.2056	238.688
SMARCE1	1153	ENSG00000073584	ENSG00000073584	ENSG00000073584	24.038	32.1885	31.0149	32.1587	30.1739	34.4246	24.617	27.7789	27.5819	34.8698	27.1749	26.7817	32.0851	33.4664	33.8457	36.6413	32.3981	30.4231	28.1259	29.6887	31.9052	25.4422	34.402	34.9879	44.4292	28.1287	43.9831	46.1375	45.3192	30.5726	45.3774	33.9304	38.7828	32.2086	36.9481	30.9006	45.576	33.2825	23.7333	34.4991	32.3985	25.5817	35.9214	16.8289	30.6238	34.3865	37.8533	37.3559
GSDMB	1154	ENSG00000073605	ENSG00000073605	ENSG00000073605	162.656	215.334	109.696	142.729	175.706	188.431	224.356	149.034	130.636	106.708	205.224	172.449	130.954	103.016	140.113	85.1527	113.589	113.447	112.991	86.6578	84.185	90.7145	155.617	167.358	135.402	30.5954	173.636	9.12631	89.4324	14.4803	18.0526	115.726	32.6697	10.1398	128.455	42.3543	99.9816	61.6943	43.8325	184.018	154.23	40.5515	120.707	23.457	137.539	37.6419	21.6278	133.505
KDM5A	1155	ENSG00000073614	ENSG00000073614	ENSG00000073614	54.5872	61.0938	53.0255	63.2433	53.66	55.1386	58.7229	51.268	50.2798	48.2423	50.7854	53.4741	66.4246	75.8592	53.615	69.0194	60.2657	56.8941	53.9384	64.5701	61.496	56.2927	62.1837	62.6085	42.1464	62.9785	56.2248	77.5268	53.4726	63.0795	94.3616	59.1321	93.3135	72.2734	48.3961	63.6766	66.0268	41.6215	61.5988	62.7038	58.9812	96.2759	63.2329	67.433	42.4059	56.3767	93.5829	56.9052
ADAM11	1156	ENSG00000073670	ENSG00000073670	ENSG00000073670	0.122852	0.135388	0.357315	0.390592	0.376781	0.164396	0.303914	0.50998	0.0702723	0.388737	0.211753	0.223554	0.620791	0.465215	0.339873	0.222913	0.325937	0.312761	0.689957	0.526795	0.123984	0.204082	0.275847	0.348272	0.216259	0.724151	0.0918707	0.243618	0.169862	1.90743	0.929043	1.91668	0.465128	0.306749	0.103135	0.89308	0.324616	0.147594	1.79458	0.240772	0.274757	0.903151	0.223635	0.540592	0.146059	0.280266	1.0692	0.145241
PPP2R3A	1157	ENSG00000073711	ENSG00000073711	ENSG00000073711	8.27202	9.78177	7.718	13.3778	8.72877	13.2832	10.4681	10.5896	5.4461	19.3591	9.21125	5.90182	13.9188	9.24615	14.7561	8.97224	15.7427	11.7428	11.2017	10.0467	22.6064	15.2381	17.3389	13.2343	7.61712	2.8966	37.8277	3.03586	8.56105	10.9073	1.40267	22.1972	2.81292	3.69803	9.10167	5.42546	7.16319	20.1466	9.15233	11.5914	3.73212	2.19014	12.3559	5.40592	28.2138	10.3267	2.401	16.9641
FERMT2	1158	ENSG00000073712	ENSG00000073712	ENSG00000073712	11.0157	7.7848	32.6586	14.6472	12.5908	7.75951	14.0138	12.5095	32.8523	11.7787	17.0814	13.5026	10.6515	12.7643	14.7278	11.8422	7.10542	7.10821	14.692	12.5302	7.31505	5.68029	13.6347	14.0916	25.3984	54.5376	16.8583	60.4173	41.6332	194.531	22.7889	104.847	30.0561	76.6872	33.1837	103.307	27.4408	31.8434	387	19.3649	9.25016	52.9698	17.7231	135.783	11.417	92.9838	31.9446	41.4516
ABCB11	1159	ENSG00000073734	ENSG00000073734	ENSG00000073734	0.245704	0.101541	0.428778	0.195296	0.282586	0.0328793	0.303914	0.0599977	0.737859	0.0388737	0.49409	0.0447107	0.0980196	0.610595	0.141614	0.585146	0.35853	0.284328	0.0811714	0.376282	0.289296	0.374151	0.0788133	0.267901	0.120144	1.49356	6.33908	0.149919	0.0849311	0.67163	0.382547	0.362615	1.99341	1.43149	0.128919	0.200943	0.151487	0.885564	1.48052	0.0687919	0.70979	0.474154	0.0559089	0.141024	3.79755	0.517415	1.16299	0.232385
DHRS9	1160	ENSG00000073737	ENSG00000073737	ENSG00000073737	16.2574	11.9141	23.6304	11.555	12.999	8.21982	28.3653	6.86973	91.108	4.89809	44.221	2.45909	9.47522	6.19318	9.85631	6.60379	22.6852	14.7851	11.364	6.1334	15.7459	12.7551	9.29998	11.1983	9.85179	3.84705	452.922	2.62358	5.94518	1.45072	3.15146	15.8255	3.36664	2.1302	18.2291	5.06823	8.3318	129.219	2.24322	6.67282	39.1987	1.98693	5.75861	1.90383	295.357	94.536	2.19467	41.4226
CD5L	1161	ENSG00000073754	ENSG00000073754	ENSG00000073754	0	0	0	0.0325493	0	0	0	0.0599977	0	0	0.0352921	0	0.0980196	0.174456	0.0849682	0.111456	0	0	0.0405857	0	0	0.102041	0.0788133	0.107161	0.0720863	78.955	0	59.0306	0.13589	0.0537304	4.20802	0.025901	29.3252	189.451	0.0257838	0.156289	0.151487	0	0	0	0	0.767678	0.0279544	30.8138	0.0486865	0	78.5766	0
PTGS2	1162	ENSG00000073756	ENSG00000073756	ENSG00000073756	38.7802	1.01541	45.9507	11.848	6.49948	0.887741	8.0706	1.22995	47.996	0.738601	5.92908	1.52017	1.24158	1.5701	1.30285	1.44893	0.945217	1.39321	0.771129	1.88141	0.495935	1.08844	1.30042	1.52704	15.6427	6.08739	3.35328	24.2494	14.8969	110.04	57.0177	64.5713	42.969	44.2229	12.4536	21.3669	9.76011	26.9359	16.5998	6.32886	3.13681	40.7547	14.1729	18.3566	18.939	227.598	20.5961	7.6106
IGF2BP2	1163	ENSG00000073792	ENSG00000073792	ENSG00000073792	34.3166	45.4226	21.2722	43.0953	28.6982	43.4993	39.4075	41.9684	23.5764	44.2383	29.5748	31.2081	45.8078	25.4124	39.3969	20.9538	47.0979	43.8719	38.1506	30.1402	48.395	43.5715	42.4016	40.3995	26.0472	2.62505	40.8595	2.9609	23.2881	4.08351	1.23872	25.3053	1.77192	3.32311	37.3091	12.771	24.4977	26.1241	4.35184	51.4907	13.1197	1.76114	42.6585	8.22641	58.0586	26.0863	2.02585	54.378
MAP3K13	1164	ENSG00000073803	ENSG00000073803	ENSG00000073803	33.9071	43.121	23.5828	36.2925	28.1958	32.419	38.6646	37.0486	38.3687	35.8805	33.0334	35.7686	40.2207	26.5754	38.2074	24.3532	43.0563	37.4745	32.7933	28.9361	52.1559	36.2926	38.4215	32.6036	30.3964	9.66288	58.3149	15.0669	30.3374	14.4535	11.9136	25.5902	12.0933	15.2011	42.3369	19.1566	31.0982	34.2418	22.4322	39.8649	30.292	7.38326	40.6178	12.3396	48.4187	24.4478	10.9358	28.961
ST6GAL1	1165	ENSG00000073849	ENSG00000073849	ENSG00000073849	53.7682	18.8866	61.887	20.1806	80.9766	25.054	31.8772	23.6991	81.9726	25.9288	46.5856	32.3259	27.4455	92.1708	19.7126	148.014	24.5104	49.1319	41.5598	82.1048	20.4573	68.5376	22.3436	40.9085	72.8792	206.813	72.3941	245.605	91.4708	77.0763	273.466	39.3178	211.545	177.147	34.344	104.602	102.124	62.0633	49.3508	23.0453	69.9715	209.915	38.661	116.11	43.1606	59.8908	242.52	54.8719
TBX21	1166	ENSG00000073861	ENSG00000073861	ENSG00000073861	2.00658	1.99697	3.35876	1.49727	2.35488	0.690465	3.14044	2.00992	2.70548	2.44905	2.54103	3.26388	2.02574	2.99482	0.764714	2.1734	1.66228	2.53052	2.2728	1.88141	1.11585	1.29252	0.985167	1.68778	2.78734	7.0831	1.12542	4.55379	1.56273	2.41787	4.7363	1.11374	2.48068	1.99387	0.902432	2.65691	3.376	0.664173	1.12161	2.82047	0.824272	5.55438	2.71158	3.00851	0.754641	1.53069	6.62152	1.83003
VDAC1P1	1167	ENSG00000073905	ENSG00000073905	ENSG00000073905	40.9506	32.9331	28.4423	34.7952	31.9636	35.5425	32.2486	31.8888	48.2419	37.6687	37.0567	31.8341	31.8564	18.754	32.203	23.8795	34.8101	36.7921	27.4765	29.3877	42.5678	35.5783	27.3088	24.2719	26.2394	10.2286	48.1173	13.7363	25.4284	9.2685	9.39973	22.1454	8.32801	13.4629	34.8854	10.8286	22.5933	28.375	18.1701	36.2533	39.794	7.13489	24.4601	18.7092	53.9446	28.1991	6.43394	41.074
FRY	1168	ENSG00000073910	ENSG00000073910	ENSG00000073910	9.09104	11.6095	10.0763	11.3923	8.1322	9.30484	14.2502	10.8896	12.7544	9.95168	8.11719	9.65752	13.1346	12.0956	14.4163	9.83603	13.559	8.95634	13.1498	9.89623	10.9519	11.9048	13.9894	13.3415	11.8942	18.8958	4.63947	13.0055	14.3194	75.8673	9.07183	34.6556	11.296	10.4976	10.726	38.9606	16.1442	10.6268	57.6059	10.1812	15.1116	16.8663	15.6265	22.4228	2.65341	33.1792	15.0438	15.4245
PICALM	1169	ENSG00000073921	ENSG00000073921	ENSG00000073921	186.776	234.661	176.347	227.227	148.546	175.049	220	206.632	212.222	217.11	197.918	186.131	232.437	165.529	198.741	154.088	211.207	202.897	195.055	193.522	296.115	212.177	212.638	204.168	161.305	105.273	188.588	141.73	164.936	187.734	92.7403	165.741	100.911	173.552	214.34	129.206	160.815	125.307	328.766	311.18	150.338	93.7245	187.882	184.507	231.163	268.064	130.63	295.971
NSF	1170	ENSG00000073969	ENSG00000073969	ENSG00000073969	44.8	34.4562	35.8744	33.2329	41.6029	41.9211	42.9869	34.3187	47.0824	32.343	44.3622	29.9562	35.8425	26.9534	31.5799	28.5328	39.7643	37.9294	28.4506	27.4686	40.5014	35.9865	37.1211	33.3537	33.9526	22.0187	66.0091	27.1728	41.939	23.2115	24.064	31.4957	22.747	29.5672	46.2819	24.4034	36.1622	46.2707	13.8182	38.1107	46.6172	20.6596	31.924	21.3181	55.6487	36.4131	22.0967	41.7421
GLI2	1171	ENSG00000074047	ENSG00000074047	ENSG00000074047	1.51517	1.28618	2.76324	1.85531	1.63272	0.887741	2.19493	1.94992	2.0379	2.3713	0.98818	3.62157	1.53564	2.67499	2.80395	1.97835	1.46672	0.966716	2.92217	2.10718	0.991871	1.05442	2.64025	2.73259	3.07568	1.26726	1.58477	8.05814	4.65422	7.89837	1.18407	6.00904	1.19604	3.25495	1.57281	5.51477	3.41929	2.3984	1.48052	1.27265	1.2593	0.677363	2.62772	1.78631	0.389492	5.4113	1.44435	2.90481
CLASP1	1172	ENSG00000074054	ENSG00000074054	ENSG00000074054	24.4475	25.9268	30.61	29.0014	26.5631	24.0019	25.7989	24.1491	29.3036	26.5508	25.6221	26.7817	27.6415	35.211	28.3227	33.6598	27.3135	29.2289	29.6682	30.4412	25.0447	27.8912	23.3682	25.6917	29.7236	44.1506	31.7413	36.6927	27.9084	58.8885	44.503	48.435	47.9082	44.5808	28.3106	44.2744	32.7645	18.191	57.1572	32.3666	28.5519	45.0221	29.5199	41.132	23.5399	33.4595	51.2089	33.3472
MRPS34	1173	ENSG00000074071	ENSG00000074071	ENSG00000074071	47.9122	42.1733	36.2556	34.014	44.3974	42.1512	36.6385	41.7584	36.0848	44.044	43.9034	42.0281	36.9534	27.5349	33.8457	29.6753	40.7421	42.763	34.9037	30.3284	38.6003	37.7892	31.5253	27.567	37.9174	30.3012	40.8135	31.3518	33.1231	21.922	28.7275	31.159	25.9364	26.0055	43.755	18.71	28.3281	48.7798	29.5656	29.271	38.5118	23.1207	34.9151	35.6321	64.4366	31.1958	21.6841	26.9857
NOTCH3	1174	ENSG00000074181	ENSG00000074181	ENSG00000074181	6.10164	1.55696	20.5337	5.40319	10.2987	2.26867	6.31466	6.17976	11.8409	4.31499	11.0111	9.74694	3.20197	11.107	6.45759	13.2076	1.89043	3.15604	6.65606	9.14366	2.43835	4.7279	8.03896	9.13544	23.8606	57.6605	5.94863	82.3992	14.7271	350.188	20.1293	76.8484	43.6777	62.7301	9.74626	60.9974	6.49231	15.6081	175.599	6.50084	8.88382	41.7933	6.0102	107.954	2.72644	95.9589	42.2239	6.97154
CLNS1A	1175	ENSG00000074201	ENSG00000074201	ENSG00000074201	54.1777	49.5858	47.5944	44.0718	45.9987	47.9051	42.9869	49.6181	45.8175	57.4554	46.1974	51.5962	49.892	45.8528	39.9634	46.4216	49.0209	50.1555	45.3343	47.7879	54.0569	53.1974	51.5439	45.0878	50.941	46.4135	57.2584	63.1721	56.5131	35.1666	52.1357	39.007	53.2904	52.7437	52.4184	44.4531	51.2244	73.9077	40.5574	38.9018	47.0522	50.6442	50.3459	39.6043	68.867	41.2638	49.9146	37.5882
PPP2R2C	1176	ENSG00000074211	ENSG00000074211	ENSG00000074211	0.737111	0.846174	0.929019	0.683536	1.00475	0.328793	0.337682	1.40995	2.60008	1.08846	0.352921	1.78843	1.76435	1.33749	1.52943	1.36534	1.89043	1.30791	2.35397	1.95667	0.826559	0.544219	2.44321	1.55383	0.480575	0.271556	0.114838	0.337318	3.55012	0.295517	0.382547	1.47636	0.243638	0.494206	0.721945	1.29497	1.77457	0.0368985	0.134593	0.378356	0.526618	0.338682	1.39772	0.305552	0	2.22057	0.243852	0.493818
TEAD2	1177	ENSG00000074219	ENSG00000074219	ENSG00000074219	9.66435	3.96009	10.91	5.56593	7.59843	5.75388	4.79509	5.87977	7.65968	4.82034	7.72898	5.49942	4.05147	6.10595	6.28765	5.62855	4.53052	4.80515	5.07322	4.96693	3.14092	3.19729	4.64999	5.22408	8.26589	10.206	9.1641	20.2578	11.8734	47.3096	6.5033	22.1195	9.98918	23.0232	10.0299	22.5726	7.66093	12.8038	46.659	3.71476	5.97597	12.1474	6.79293	35.5146	5.4042	18.9503	9.9229	4.5896
EED	1178	ENSG00000074266	ENSG00000074266	ENSG00000074266	18.0592	15.1634	19.9144	14.9727	17.2064	14.9601	15.9386	12.9895	19.5357	17.8042	15.7756	15.604	13.6901	19.888	14.8128	21.3718	14.4064	16.6048	17.046	16.7822	13.3903	15.1701	16.1567	16.5563	12.495	16.6328	15.5491	17.147	14.4892	10.7998	19.6192	11.6296	21.0194	15.4738	16.8884	11.5431	13.7421	23.6151	10.3637	12.5545	14.8369	18.6275	14.6202	10.1302	17.9897	14.1642	18.6641	15.4826
CDHR2	1179	ENSG00000074276	ENSG00000074276	ENSG00000074276	468.721	956.21	210.125	856.145	271.754	423.913	761.878	617.706	384.214	917.809	392.06	585.174	705.447	412.471	744.067	409.881	872.435	821.396	643.893	623.688	881.608	746.328	506.139	550.778	365.189	0.565743	135.808	0.168659	88.6511	2.17608	0.655795	386.418	0.753064	0.306749	275.525	26.4128	177.37	32.1755	0	1403.22	208.174	0.880572	512.74	0.305552	154.434	73.3004	0.562735	694.743
TSG101	1180	ENSG00000074319	ENSG00000074319	ENSG00000074319	57.5356	59.1983	47.5467	54.8131	46.3127	54.1193	61.8296	48.9581	74.4184	58.0385	53.3617	50.076	55.9038	40.1248	41.0963	36.3905	52.8018	53.9371	48.8652	45.1163	68.8524	57.2791	54.1448	46.8559	47.1925	32.7904	73.3587	35.4933	41.6672	38.8202	31.5328	46.7773	30.7649	31.5951	53.5013	38.3355	45.5111	66.3066	53.3886	70.2709	63.1255	28.8782	50.8771	40.2389	75.6832	54.2423	30.8754	70.2674
NCBP3	1181	ENSG00000074356	ENSG00000074356	ENSG00000074356	45.2095	51.4474	46.7606	56.766	43.6438	54.5139	49.2678	52.7979	45.3256	45.7933	47.362	49.2712	55.0216	66.1187	61.0072	52.0501	50.292	44.4405	60.2292	54.1847	47.4031	45.1022	59.11	62.9568	35.4664	38.1311	46.5555	34.294	41.9729	53.9722	41.3151	49.5746	44.3644	39.6047	42.0017	53.5178	46.182	42.4702	49.8892	49.3926	52.0665	48.5218	49.1998	36.7838	33.2042	43.1179	47.6262	46.9417
ATP2A3	1182	ENSG00000074370	ENSG00000074370	ENSG00000074370	139.805	96.0238	165.175	108.064	231.752	139.737	199.536	116.275	209.025	97.5731	164.92	121.703	115.794	188.645	128.699	298.034	170.856	146.685	167.903	204.284	125.761	182.96	131.303	165.027	139.631	202.151	201.128	172.95	145.181	74.4703	286.382	91.0422	236.374	123.944	99.2675	151.489	158.629	159.18	22.3425	67.0721	372.021	309.239	108.575	118.625	193.431	162.856	232.147	117.122
CA12	1183	ENSG00000074410	ENSG00000074410	ENSG00000074410	39.3535	16.9912	43.9974	29.5873	46.7209	41.132	24.1443	29.1589	35.0659	22.8189	117.029	5.72298	44.9583	32.536	55.4843	28.087	43.8059	32.7546	40.8698	25.9635	64.4303	76.1907	66.3608	53.3927	22.3708	1.04097	573.503	0.468497	31.5604	27.2682	0.145732	20.5136	0.354383	32.1405	41.5892	29.6056	14.3913	335.85	2.42268	1.16946	89.4335	3.20619	21.3013	9.40161	1081.13	95.6786	0.187578	43.3398
MGLL	1184	ENSG00000074416	ENSG00000074416	ENSG00000074416	198.938	214.014	121.344	199.95	190.777	200.925	299.119	175.043	278.595	172.405	171.555	100.51	190.713	125.666	191.603	110.816	251.362	175.544	213.521	163.683	219.575	214.558	182.177	186.138	156.067	77.5294	359.421	41.9023	131.168	355.991	17.6518	231.089	50.3446	42.9107	138.201	103.486	132.335	175.858	606.297	165.857	290.602	88.5765	162.359	202.064	313.809	113.917	34.2143	178.442
NTN4	1185	ENSG00000074527	ENSG00000074527	ENSG00000074527	25.9627	23.2529	14.3879	20.6037	20.095	19.1357	33.8357	25.889	23.6818	21.7304	19.3754	18.1973	31.6276	21.836	29.0875	16.0219	36.179	21.2962	18.5071	11.4014	25.4167	17.0068	21.516	18.6459	26.5998	18.1717	20.8087	17.6904	36.996	38.7128	3.13324	52.7345	8.26156	7.53239	26.3252	62.8282	24.2813	21.807	28.7581	19.1242	28.8266	8.26383	25.3547	20.5895	15.1172	34.0847	5.62735	13.1297
BCS1L	1186	ENSG00000074582	ENSG00000074582	ENSG00000074582	18.1411	16.3142	16.9606	16.2421	15.448	16.5712	12.4267	17.0093	13.9842	17.6876	17.3284	19.1362	18.7217	21.051	17.9	17.5544	14.602	14.2733	17.9795	16.7822	13.5969	16.6667	17.733	17.7619	11.702	16.316	14.7682	12.1434	13.4701	15.1251	13.3709	12.5361	13.7545	15.576	12.7114	16.5443	12.2055	16.0509	13.6388	8.46141	13.921	18.0404	13.6418	19.6729	18.5009	11.2753	11.0484	9.03396
NUAK1	1187	ENSG00000074590	ENSG00000074590	ENSG00000074590	4.50457	2.33544	5.2168	4.42671	4.0818	3.35369	4.69378	3.86985	6.25424	3.07103	3.70567	5.76769	4.11682	4.85568	3.82357	3.2601	2.34675	2.33149	3.73389	3.4618	2.27304	2.82314	4.88643	5.41161	7.83337	17.6738	3.00876	12.4995	9.05365	48.6529	3.46114	26.4709	11.5396	15.4567	8.19924	18.8217	4.30657	7.3428	48.7227	5.60654	2.77047	7.85741	2.76749	43.2944	2.84816	35.2273	15.5127	5.98391
DPP8	1188	ENSG00000074603	ENSG00000074603	ENSG00000074603	42.3429	47.555	44.045	55.3989	42.7019	51.9164	43.5272	46.2282	39.9147	44.7437	44.1152	44.9343	48.683	49.3128	51.2075	47.1182	52.6714	47.2838	47.0389	48.5781	53.685	45.6804	53.0808	51.5442	40.921	35.3702	48.0713	46.0064	47.7143	39.653	52.5729	47.9428	48.8163	46.2168	43.8066	35.433	50.0557	45.4221	36.2056	59.4706	49.4792	44.3673	44.5314	36.0552	50.3662	48.1627	49.4832	57.8348
SLC24A1	1189	ENSG00000074621	ENSG00000074621	ENSG00000074621	10.77	9.37561	8.67084	10.2205	9.60793	10.5214	8.23944	8.27968	8.22186	9.87393	7.34076	8.7186	11.4683	10.8453	8.38353	6.99389	8.14842	7.73373	10.5523	8.88026	8.18293	9.35377	11.1521	8.76037	8.36201	8.25984	7.80901	10.6817	10.6504	12.5729	5.77464	9.58339	7.08766	8.64009	8.35394	10.9849	9.76011	8.67115	11.575	8.28943	10.5782	5.89306	8.88951	6.34609	4.69825	6.5108	7.09046	5.63533
ZNF532	1190	ENSG00000074657	ENSG00000074657	ENSG00000074657	12.3671	7.00632	21.4627	11.4899	14.3491	7.13481	11.9539	9.68962	15.8464	10.1849	11.3994	15.0228	9.8673	22.7665	13.425	24.0746	7.62692	8.75731	12.1351	19.6419	6.03388	10.5783	13.0042	17.8958	17.8293	31.3195	10.7259	37.3486	19.4152	68.4257	31.1685	50.3775	33.2456	34.9523	11.809	51.2851	24.0648	12.6193	67.1171	11.4539	12.0206	34.9745	13.7256	37.4654	2.09352	38.9786	32.8637	14.2045
SCARF1	1191	ENSG00000074660	ENSG00000074660	ENSG00000074660	10.5653	12.5911	18.366	12.1734	10.1731	7.52936	17.4919	12.9595	24.0683	11.079	14.5051	10.9094	11.7623	12.8225	12.547	10.4769	10.0389	10.577	15.9096	14.7126	8.4309	11.5306	14.1864	16.4759	21.3856	17.538	5.12179	18.2714	8.629	69.2585	11.95	19.1668	19.336	15.4397	5.77556	20.4515	12.3354	7.26901	54.1962	10.25	10.7842	20.5918	11.7968	39.6043	3.01856	37.836	16.2068	7.78489
LMAN1	1192	ENSG00000074695	ENSG00000074695	ENSG00000074695	141.771	138.062	132.421	130.393	137.494	152.198	143.819	161.454	130.706	117.71	189.625	161.808	105.992	104.47	123.119	98.3603	131.483	137.075	88.1522	85.6795	139.399	95.2383	124.367	130.655	115.795	85.2235	134.82	170.383	167.824	80.9449	64.3772	67.9384	60.9096	136.844	213.077	65.1725	124.631	81.1029	59.0415	264.299	117.665	43.4416	126.466	62.4032	233.379	181.268	71.0735	197.266
HACD3	1193	ENSG00000074696	ENSG00000074696	ENSG00000074696	55.9795	50.6012	53.8116	50.9722	54.5391	57.5388	40.6569	64.6775	53.8286	61.3039	56.8909	61.7455	54.2375	40.3283	53.7566	44.694	65.3503	62.5807	44.2384	41.2782	72.1586	50.9865	49.1795	41.3372	47.1925	28.7397	56.4775	46.681	60.7937	34.1725	25.0295	45.7153	29.8789	47.4779	73.1743	32.5304	45.2947	65.3473	42.2174	42.8918	65.003	23.5271	53.0296	26.066	99.0527	57.3468	27.2364	42.4102
IPCEF1	1194	ENSG00000074706	ENSG00000074706	ENSG00000074706	5.32358	4.70473	7.47979	4.52436	5.71452	2.30155	7.29393	3.71986	7.44886	5.01471	6.81138	8.04793	6.73068	17.242	3.85189	17.7494	5.28018	8.78574	4.70794	7.18699	2.56233	7.9592	4.05889	6.75111	10.7889	44.1279	6.79843	25.2801	7.03229	4.80887	36.8338	4.8694	47.8417	30.0784	6.44594	11.2528	12.357	3.72675	4.03779	12.5545	5.74701	50.7119	12.1043	18.4742	3.16462	10.4992	115.398	16.325
ZZEF1	1195	ENSG00000074755	ENSG00000074755	ENSG00000074755	213.025	347.642	151.025	366.538	218.879	311.893	273.252	255.74	139.772	285.217	255.762	250.783	329.542	241.301	332.169	211.572	354.587	271.107	330.53	333.236	315.621	272.45	322.268	323.223	185.574	95.5652	183.718	61.092	113.723	79.2255	90.9915	193.092	85.4285	73.8072	165.016	86.1599	179.599	96.4158	85.8704	549.819	168.609	105.759	250.891	75.1659	112.636	73.6669	113.86	327.866
ENO1	1196	ENSG00000074800	ENSG00000074800	ENSG00000074800	541.572	369.101	504.624	332.133	460.709	418.816	386.106	355.396	575.6	393.247	582.744	400.832	298.274	230.805	323.361	313.137	392.526	461.152	362.39	349.83	369.637	324.082	375.388	343.664	378.02	252.185	373.248	364.828	285.318	266.395	300.154	250.152	236.529	358.879	427.675	183.26	264.627	279.469	222.931	249.783	381.661	211.811	314.068	495.253	795.294	530.35	207.124	374.111
MYDGF	1197	ENSG00000074842	ENSG00000074842	ENSG00000074842	75.6767	46.5057	64.5073	37.1713	60.2222	51.8178	61.8634	43.0183	85.3106	44.7048	83.5012	60.8066	36.5286	24.6564	33.9873	26.7495	45.566	48.3074	41.1539	33.4515	49.7588	42.279	33.8503	31.2909	51.3735	64.4494	69.9365	82.343	59.2649	43.1455	23.7726	29.5531	22.8799	50.9373	80.3164	35.1204	42.0269	59.2959	36.9682	43.1669	66.331	19.4177	37.1514	57.5143	142.651	75.0251	25.8671	69.9188
ANO8	1198	ENSG00000074855	ENSG00000074855	ENSG00000074855	7.86252	8.59713	7.98004	9.66715	8.41478	7.628	9.01611	8.18968	7.76509	8.5911	9.98767	8.04793	8.26632	11.1942	8.61011	10.0589	7.65951	7.4494	8.72593	8.95552	6.77778	9.14968	8.15718	10.4749	4.51741	10.1834	7.41856	8.92018	7.84763	16.7639	9.49081	11.3188	15.0391	12.3211	7.99297	10.4044	8.3318	6.45724	15.9269	9.3557	9.36464	16.4599	10.2313	14.455	8.39842	9.83088	14.3685	6.33249
TUBE1	1199	ENSG00000074935	ENSG00000074935	ENSG00000074935	6.5521	10.5264	9.26637	12.564	7.84961	11.2447	7.15886	11.8195	7.55427	11.079	7.27018	9.61281	13.9188	18.9866	15.2376	14.4336	9.64773	8.01806	12.7033	11.7776	9.71207	9.11567	12.3737	11.7877	7.73726	11.428	7.7401	8.99514	9.59721	12.6804	7.63272	11.7332	13.5552	12.287	10.3135	19.2012	10.4743	9.51982	30.5526	9.52768	8.44879	16.0083	10.8184	14.3139	14.2895	6.48924	13.243	9.61492
ARHGEF10L	1200	ENSG00000074964	ENSG00000074964	ENSG00000074964	63.2687	45.0165	52.5491	44.4949	62.3887	77.0033	54.8396	63.5075	49.7879	40.4287	62.6435	46.9463	57.0147	40.4156	68.711	35.8332	63.2643	49.2457	65.5459	45.1915	57.1152	52.109	66.4002	63.6801	58.5821	12.831	70.4418	11.1315	61.8128	33.8502	6.88585	51.9316	9.74554	10.9237	54.1717	49.4543	39.6248	71.9521	21.2208	16.4757	67.5903	8.57993	52.3866	23.363	84.1303	36.0034	11.7799	27.799
TXK	1201	ENSG00000074966	ENSG00000074966	ENSG00000074966	2.74369	4.60319	3.38258	1.49727	2.98285	1.67684	5.13277	3.05988	2.5298	2.13806	2.15282	3.17446	2.71187	12.4445	3.51202	11.3128	3.81346	5.11791	2.67866	3.4618	1.52913	4.76192	2.79787	5.11692	3.82057	29.1471	3.21547	12.537	2.56492	1.90743	20.8579	1.24325	29.591	26.8405	3.45502	3.72861	5.38862	0.959361	0.583237	3.19882	1.69434	34.5455	4.24907	9.77767	1.33888	2.00498	66.1026	6.21629
WSCD2	1202	ENSG00000075035	ENSG00000075035	ENSG00000075035	0.204753	0.0676939	0.23821	0.260395	0.345383	0.197276	0.101305	0.359986	0.175681	0.194369	0.141169	0.357686	0.0326732	0.465215	0.198259	0.222913	0.0651874	0.369627	0.243514	0.263398	0.0413279	0.204082	0.23644	0.267901	1.32158	0.339446	0.137806	0.299838	0.526573	0.886552	0.382547	1.63177	0.265787	0.10225	0.0773513	2.43364	1.12533	0.479681	0.807559	0.34396	0.160275	0.970887	0.419316	0.517088	0	0.21559	0.206336	0.145241
TACR2	1203	ENSG00000075073	ENSG00000075073	ENSG00000075073	0.65521	0.710786	0.333494	0.423141	1.06755	1.34805	1.04681	2.90989	0.140545	0.738601	0.388214	1.52017	1.01287	1.13396	1.27452	0.362233	0.684467	0.483358	1.37991	1.05359	0.495935	0.340137	0.394067	0.482222	3.5082	0.294186	1.424	0.206139	13.589	0.698495	0.163949	49.6005	0.509426	0.170416	1.16027	3.72861	2.18575	0.701072	0.672966	0.550335	0.228964	0.158051	0.698861	0.211536	0.219089	0.733004	0.281368	0.871443
ACTR6	1204	ENSG00000075089	ENSG00000075089	ENSG00000075089	15.6431	17.465	16.9606	18.9763	15.291	14.7628	18.1335	17.6693	22.3115	17.1822	17.2579	15.0675	17.5128	19.4518	14.0764	16.3562	15.3842	16.9175	12.8251	14.374	18.8455	16.1225	16.275	16.5027	13.9607	9.66288	22.9677	19.6581	16.6635	8.22075	19.8742	13.1318	16.3238	16.9905	20.627	12.3468	16.88	23.3568	8.25505	18.5738	20.7442	11.9667	17.3038	7.09821	34.9812	15.4578	17.7449	17.8936
TIPIN	1205	ENSG00000075131	ENSG00000075131	ENSG00000075131	4.34077	2.33544	4.52599	1.62747	3.32824	3.45233	1.89102	2.81989	2.67035	1.36058	4.69385	3.04033	1.76435	2.32608	1.95427	3.53874	1.66228	1.905	1.9887	2.29532	1.44648	1.56463	2.28559	2.27716	2.4269	4.25438	3.58296	5.32212	3.15944	2.65966	3.82547	1.99438	4.76202	5.5726	7.37416	2.74622	2.98646	6.49414	2.28808	0.653523	2.49571	2.52882	1.73317	3.24355	6.93783	5.97183	3.35765	3.68911
SRI	1206	ENSG00000075142	ENSG00000075142	ENSG00000075142	243.82	287.225	139.52	263.715	144.998	165.876	215.239	217.942	156.883	270.367	190.472	139.319	295.3	178.09	189.309	126.169	230.079	232.069	178.496	158.678	344.014	259.354	211.141	180.378	133.384	35.6418	409.422	45.1818	147.118	40.6471	35.1579	151.651	38.5613	44.3934	98.3651	60.4615	133.374	431.897	63.3036	202.283	223.24	28.5847	200.042	41.6961	617.345	54.9322	42.3927	167.114
EIF4G3	1207	ENSG00000075151	ENSG00000075151	ENSG00000075151	54.3824	45.3549	55.5506	44.202	48.2594	44.9789	49.0314	52.078	63.9829	42.9166	56.0086	41.7598	42.3771	46.2017	46.3077	55.0316	45.6312	41.5404	47.2824	52.4538	54.7595	53.1634	47.5244	46.0522	46.832	56.2801	111.554	68.3818	59.7915	92.8999	65.288	76.175	63.7004	72.7335	66.419	60.6401	60.0106	72.2473	92.1963	47.4664	74.6195	67.2847	46.0969	93.2404	153.606	85.934	57.1927	69.2216
NUP37	1208	ENSG00000075188	ENSG00000075188	ENSG00000075188	20.1068	11.8464	17.961	11.197	19.2473	15.1574	12.5955	10.3496	21.0817	15.2385	20.0812	12.9214	11.6317	10.2638	10.9609	11.7865	10.2996	12.7095	10.0247	11.8529	11.0346	12.2449	13.95	12.4574	14.6575	16.135	18.0526	19.2271	17.6996	10.0745	15.2108	11.4224	15.46	17.1098	22.6381	12.2575	14.2182	23.0616	9.37665	10.2844	19.3704	11.041	13.4181	9.16657	27.3131	18.9503	12.3239	16.6446
SEMA3A	1209	ENSG00000075213	ENSG00000075213	ENSG00000075213	2.66179	1.32003	6.71752	1.92041	3.92481	2.30155	2.90407	3.26987	6.32451	2.33242	2.29399	3.04033	1.73168	5.58258	2.94557	5.68428	1.043	1.84813	1.90753	3.12314	2.23171	2.41497	2.20677	3.02729	5.02201	8.89347	4.52463	52.5278	9.63119	6.50138	13.6988	14.0125	11.1188	41.6497	4.15119	8.32797	5.30206	5.38718	8.92801	1.85738	3.50316	3.83839	2.8234	6.60463	1.50928	10.1974	19.0204	4.24102
GTSE1	1210	ENSG00000075218	ENSG00000075218	ENSG00000075218	12.1214	5.14474	11.8152	7.90948	13.2501	9.9953	5.26784	7.01973	5.23529	5.67557	12.5287	6.48306	3.88811	5.29182	6.79746	9.11156	5.24758	6.73858	7.02133	4.89167	4.71139	5.17008	4.64999	4.84901	4.97395	11.7901	4.86915	12.1434	8.18736	1.88056	8.17922	1.47636	8.4609	8.29926	11.1902	2.2327	7.4878	5.94066	0.358915	1.44463	6.75445	5.50922	6.84884	1.22221	7.83853	12.3533	5.83369	6.01296
SEMA3C	1211	ENSG00000075223	ENSG00000075223	ENSG00000075223	26.7817	34.3547	17.7943	23.1751	25.1188	36.2001	26.3392	25.139	33.801	16.016	19.3754	13.4579	21.597	17.8236	27.7563	13.9042	17.3072	15.6665	15.9502	15.8039	24.0942	15.5783	22.6194	21.5661	19.0067	8.44088	44.7869	9.66977	39.9006	71.0853	0.291464	61.2301	1.21819	14.0934	35.53	90.0671	29.4967	37.4889	58.0545	48.8079	76.2451	32.3102	33.9926	35.021	42.1868	23.1759	1.40684	17.9227
TTC38	1212	ENSG00000075234	ENSG00000075234	ENSG00000075234	122.77	165.139	66.6988	138.367	98.026	151.015	133.823	144.684	78.2833	155.339	114.629	136.502	139.188	79.0284	141.5	75.8182	173.92	149.699	207.15	190.7	297.148	234.694	129.569	124.922	89.7714	14.9582	84.8655	15.9476	70.1021	18.2415	13.0977	85.3439	10.6315	13.5992	84.5707	30.4987	76.9339	78.7414	27.5916	177.586	90.647	11.4249	132.56	28.2048	133.669	28.9106	13.5807	140.419
ACAT1	1213	ENSG00000075239	ENSG00000075239	ENSG00000075239	30.0987	21.0867	36.7796	51.6883	24.742	27.8816	33.9033	37.5285	36.5065	44.8603	41.7506	43.1906	50.8068	33.0303	28.5493	24.5204	36.179	39.0951	32.1033	28.8985	38.4763	31.9389	38.9338	33.4341	26.3595	49.9664	119.271	37.5734	34.448	43.7097	20.8397	59.417	31.2522	43.2857	32.1781	40.3895	28.4363	144.015	218.938	29.4429	35.8558	32.3554	30.3865	65.6467	103.921	42.1262	26.0922	53.9714
GRAMD4	1214	ENSG00000075240	ENSG00000075240	ENSG00000075240	83.2936	91.8945	53.8831	81.0804	69.2336	78.5815	101.034	86.2466	74.067	67.3682	72.0665	62.5056	82.5325	58.966	77.2078	59.2391	76.8559	71.9919	82.2267	70.9669	74.101	73.7757	70.4591	69.0918	60.4083	19.3937	113.001	21.8694	43.0601	36.8859	22.9164	64.908	23.2343	23.773	90.2432	37.0182	55.7906	58.4104	32.1229	159.597	79.2904	26.3043	71.787	24.6322	161.883	34.365	22.9033	94.5225
CELSR1	1215	ENSG00000075275	ENSG00000075275	ENSG00000075275	5.85594	1.82774	7.81329	2.08316	6.78207	2.59746	2.90407	3.17988	9.76785	2.41017	4.23506	3.39802	2.48316	15.7882	2.69066	18.251	1.76006	5.74343	6.04727	11.4014	2.93428	8.67349	2.87669	7.0726	7.20863	18.0359	3.69779	20.4265	5.57148	16.0385	40.9507	6.47526	32.9576	24.1309	3.19719	16.3434	8.87283	4.28023	4.97995	1.75419	16.2336	37.0969	3.68998	11.846	8.76357	17.3981	36.3339	2.58528
ZNF638	1216	ENSG00000075292	ENSG00000075292	ENSG00000075292	69.6979	82.9927	73.9404	80.2666	72.9072	75.5566	71.5211	74.4271	70.5885	77.4365	68.1844	66.3955	97.072	106.214	82.9007	89.1094	71.8039	73.1577	79.3857	81.7662	86.0861	86.3948	82.1235	83.0762	80.232	85.7892	81.2826	78.2577	86.1201	88.8164	95.6185	94.9273	89.1717	81.5611	76.2684	102.615	80.4181	85.3832	84.0758	85.474	86.7546	96.9081	83.7235	70.7941	82.4993	73.0202	87.8805	81.3928
SLC25A40	1217	ENSG00000075303	ENSG00000075303	ENSG00000075303	15.6022	18.142	17.8181	19.8551	16.0132	18.248	16.2087	21.4192	11.876	16.8323	17.0814	12.5637	19.4732	24.9472	21.1004	23.4058	18.5132	19.05	17.6142	18.7012	18.6802	15.0681	17.4966	19.1549	12.519	8.25984	21.2681	18.1964	20.6722	6.98495	19.8196	8.65095	17.8521	18.2686	20.988	9.68992	23.8268	16.014	4.97995	16.7852	15.5925	11.8764	20.5465	7.19223	17.4054	15.9536	17.4073	20.4208
TIMM21	1218	ENSG00000075336	ENSG00000075336	ENSG00000075336	18.3049	14.6557	18.3422	13.7033	14.8201	16.9328	12.6631	14.0095	14.9329	15.9382	20.0106	16.3194	15.4544	13.3459	15.6058	12.706	12.4508	13.2213	12.7845	12.0787	14.0102	13.6055	14.344	12.1627	12.519	13.08	19.89	15.4416	16.9522	9.94013	10.5656	13.4944	10.4322	16.9734	22.4834	9.31036	13.2443	19.2979	16.196	8.01426	13.0281	10.4314	15.1233	18.4036	22.2254	15.8674	10.5044	15.2212
ADD2	1219	ENSG00000075340	ENSG00000075340	ENSG00000075340	0.491407	0.203082	1.59601	0.0650986	1.00475	0	0.37145	0.119995	0.0351362	0.116621	0.176461	0.268264	0.326732	2.26792	0.31155	4.98767	0.097781	1.42164	1.09581	2.97263	0.413279	1.39456	0.630507	0.857284	1.51381	5.81583	0.206709	5.7344	1.37588	17.731	12.2051	6.78607	10.6315	8.14588	0.799297	3.41603	0.454462	0.922463	1.8843	0.0687919	0.160275	8.89604	0.391362	14.0084	0.146059	0.862358	7.95332	0.174289
RASAL2	1220	ENSG00000075391	ENSG00000075391	ENSG00000075391	14.8651	15.5358	18.2469	18.8461	14.0037	20.2865	13.7099	20.0992	19.7465	14.7332	17.399	15.7829	17.3168	13.4622	22.4599	11.4243	17.3724	12.7379	12.7439	13.1323	17.3164	13.4014	17.733	15.0293	12.567	12.8989	20.6939	13.7176	17.5807	54.6976	4.31732	25.7715	12.8021	16.3599	27.2019	28.9358	19.6934	17.1578	39.3461	12.7265	20.7213	10.0024	17.3877	24.3267	22.6879	25.1593	12.9804	20.2756
VPS9D1	1221	ENSG00000075399	ENSG00000075399	ENSG00000075399	15.5203	18.0743	17.9849	21.1571	16.8296	20.8455	20.0921	17.2793	26.2116	16.7935	21.5988	14.4863	14.2782	15.9627	20.2508	16.6906	19.4584	17.5715	29.2623	23.8939	15.5393	21.0205	16.8266	18.8067	17.7092	15.5466	7.99275	8.62034	9.83502	22.3519	13.4438	22.6634	13.7102	15.1329	8.7407	12.9273	15.3868	10.0733	10.1393	15.3062	19.8054	15.7374	17.164	37.8885	8.98266	24.4694	12.0988	12.5488
ZNF37A	1222	ENSG00000075407	ENSG00000075407	ENSG00000075407	19.861	23.659	21.6771	18.781	22.6069	20.7468	16.5464	18.5993	20.133	19.4757	19.7989	23.4731	24.4395	26.1684	24.5841	23.9074	20.534	20.3295	19.9276	21.561	20.292	19.4898	22.9347	24.6737	19.7997	23.8291	20.7857	24.8865	26.7363	21.5728	28.9643	22.5598	23.4114	24.1991	21.8904	22.26	20.3209	16.2353	16.196	19.4337	18.6835	18.9662	20.2111	15.9122	21.5438	23.0465	25.3418	21.0599
MARK3	1223	ENSG00000075413	ENSG00000075413	ENSG00000075413	43.121	43.5272	43.8783	44.2671	41.9169	45.5049	51.4628	44.1283	56.253	49.3308	46.5503	44.0848	40.1227	41.2006	39.3686	41.1553	45.0119	43.9003	43.3861	43.0843	47.6098	45.0001	43.7414	41.739	49.1388	50.5095	50.2762	45.3692	43.4168	65.8735	48.0552	56.3607	49.0378	46.1316	43.7035	54.5895	43.5634	47.3408	57.6507	56.203	54.2646	55.2277	45.9291	52.6725	55.9895	55.3418	47.4011	53.2161
SLC25A3	1224	ENSG00000075415	ENSG00000075415	ENSG00000075415	321.749	328.722	273.084	357.912	314.738	355.557	331.739	329.327	343.14	370.195	387.331	362.604	287.197	196.902	282.491	213.355	389.429	399.879	332.478	302.305	349.469	313.266	307.136	281.939	268.641	174.996	425.614	166.597	204.701	199.179	141.087	258.907	139.007	161.418	301.928	169.864	215.826	333.932	303.508	369.069	293.578	122.783	257.181	185.047	360.767	226.8	119.6	433.543
FNDC3B	1225	ENSG00000075420	ENSG00000075420	ENSG00000075420	46.6428	41.2256	57.3133	33.9489	42.4193	31.2682	48.3223	36.0286	87.3133	28.1446	58.9379	33.8907	27.0207	26.4882	34.0723	22.6256	31.9418	29.5986	27.4359	26.0764	30.996	29.6599	38.5397	36.1399	53.3919	43.7885	87.7135	80.9562	66.1783	99.4819	31.0227	50.766	27.1325	81.8508	58.065	55.8845	51.1378	45.5328	128.222	42.9262	71.8032	21.4498	36.788	126.076	118.113	144.747	37.4219	76.7451
FOSL2	1226	ENSG00000075426	ENSG00000075426	ENSG00000075426	135.997	147.37	97.5232	141.199	111.182	113.861	180.187	126.985	148.661	132.093	156.662	136.547	145.984	97.4044	131.786	85.5706	175.061	163.176	120.54	109.536	154.567	112.857	125.747	118.52	158.422	41.5934	319.641	64.7088	93.4242	647.371	23.2261	194.025	85.4507	129.09	204.568	329.457	129.327	134.274	432.851	345.37	138.18	184.401	170.187	286.632	113.78	184.631	65.5774	209.321
FRYL	1227	ENSG00000075539	ENSG00000075539	ENSG00000075539	107.332	129.938	105.765	133.94	122.454	134.674	141.185	120.745	106.568	102.51	133.334	95.6363	192.118	160.499	173.76	122.686	162.577	115.75	123.462	118.266	165.89	132.381	147.223	138.934	88.7862	64.4494	330.045	63.397	100.762	79.0374	88.1862	96.9735	83.125	63.5822	113.5	71.0445	111.213	283.344	75.9554	117.772	183.95	76.2485	123.894	51.2153	205.798	67.846	93.6767	157.092
TMEM131	1228	ENSG00000075568	ENSG00000075568	ENSG00000075568	78.0928	90.8114	80.3482	102.042	89.36	101.038	87.8987	89.3365	75.1211	85.9499	87.2775	76.1871	97.4641	95.5727	96.4673	99.8092	98.5633	92.4636	91.6832	101.145	111.833	98.1295	98.4773	98.2394	73.2396	55.1712	155.307	60.2861	82.9947	52.3871	94.2341	74.8281	75.683	64.0082	74.8245	54.8798	96.0213	67.5243	43.3839	107.178	120.87	77.9645	101.055	48.8178	108.279	68.4497	80.9213	117.703
FSCN1	1229	ENSG00000075618	ENSG00000075618	ENSG00000075618	13.6366	6.97247	39.9002	5.85888	28.2586	5.75388	20.0583	7.37971	49.1203	6.80291	11.3641	9.29983	5.32573	16.0499	6.20268	34.4679	5.1824	11.0604	8.8071	14.976	3.34756	12.2109	5.28049	10.3678	14.8257	30.5501	6.33908	58.5996	13.3002	89.5955	86.7289	37.0385	103.436	61.2816	7.76091	16.0308	16.6203	6.49414	31.764	4.60906	16.8289	42.3126	9.05724	55.9396	8.13064	74.8742	91.7071	8.24966
ACTB	1230	ENSG00000075624	ENSG00000075624	ENSG00000075624	2107.97	1580.48	2494.15	1495.22	2440.95	1933.1	2608.63	1513.8	3239.1	1563.15	2807.77	1990.84	1188.45	1332.58	1284.86	2323.25	1717.78	2198.43	1676.15	1814.51	1454.25	1745.14	1460.65	1488.81	2717.34	2051.34	3226.64	2814.69	1774.31	2845.4	3213.07	2717.49	2835.82	2692.2	3008.81	1579.35	2147.53	2536.51	2258.47	3543.64	2214.11	2002.17	1718.39	2810.33	3923.06	3738.69	2389.28	4155.27
MOCOS	1231	ENSG00000075643	ENSG00000075643	ENSG00000075643	40.623	49.6196	16.0315	33.3956	30.7391	42.48	41.6362	38.0985	33.3091	41.0507	42.3506	43.1906	30.2227	17.5037	26.3402	14.6287	29.8558	30.3947	30.9669	28.2964	40.1294	24.1837	27.6241	26.3347	25.6867	1.76512	10.0369	1.29305	13.7419	2.90144	0.564712	26.5745	0.753064	3.10157	49.1954	6.20691	19.3255	10.922	9.0626	70.3397	21.3853	0.270945	29.4919	3.14954	11.417	18.7994	0.468946	46.1865
PLD1	1232	ENSG00000075651	ENSG00000075651	ENSG00000075651	90.4599	122.357	51.7869	101.424	69.1394	87.3274	114.339	104.576	66.1614	104.376	77.7133	92.596	121.446	76.0336	109.779	61.6075	118.282	97.8089	101.14	90.8346	136.919	124.796	104.467	93.1493	53.464	17.5833	63.6204	26.5731	70.0512	37.5576	12.9155	75.9937	15.9694	10.9577	62.8608	37.4424	66.3082	45.3852	34.0072	149.554	76.0849	8.8283	93.0603	5.73498	41.9434	28.9752	23.2785	87.6381
WDR62	1233	ENSG00000075702	ENSG00000075702	ENSG00000075702	5.52833	2.26775	8.33735	4.16631	5.80871	4.50446	3.14044	3.32987	3.82984	1.74932	8.85833	3.71099	2.1891	3.40189	3.45537	5.12699	3.38974	3.5541	4.46443	4.17673	1.98374	2.99321	2.67965	3.48272	3.82057	8.32773	3.33031	6.74635	3.65204	1.98803	7.34126	1.16555	7.39775	5.94752	7.06475	3.25974	5.28041	4.42782	0.628101	1.06627	4.09846	5.98337	3.60612	1.48075	4.81996	6.70483	5.51481	3.05005
DLG1	1234	ENSG00000075711	ENSG00000075711	ENSG00000075711	72.974	82.8235	60.7436	90.7475	71.4001	83.612	74.3576	80.6069	64.1586	81.7904	69.5255	67.7815	91.3216	71.585	88.0837	66.4837	86.5362	78.503	72.8514	72.8859	104.188	77.9254	86.2218	79.6203	58.6302	36.5243	92.2611	42.1085	71.5459	40.9426	43.7743	66.0995	41.4628	36.2645	75.5206	54.2993	70.4416	89.0361	69.8538	84.2357	89.7998	41.0708	82.3258	37.912	100.051	54.5226	47.0634	98.8797
RAB7A	1235	ENSG00000075785	ENSG00000075785	ENSG00000075785	182.967	180.54	154.432	186.377	152.094	156.67	187.346	168.413	208.603	197.829	167.461	160.556	173.56	133.226	154.104	131.881	209.349	204.119	158.284	162.328	202.424	187.756	177.803	158.249	185.045	133.131	208.363	151.287	159.874	182.737	126.149	180.763	119.671	155.164	196.189	137.981	166.896	200.507	271.788	208.715	173.624	100.792	157.859	210.455	261.227	210.308	129.148	225.326
BCAP29	1236	ENSG00000075790	ENSG00000075790	ENSG00000075790	21.581	19.1235	30.6338	20.148	22.6697	21.799	14.7905	20.4892	29.0225	17.9597	27.9867	23.0707	18.6237	19.8007	22.0068	19.7556	19.7192	16.9175	17.8983	19.228	21.6972	16.5307	18.994	21.2446	22.1305	18.2622	34.1759	30.2087	34.3971	31.2442	19.4552	26.9112	20.6871	31.6462	37.8506	23.0191	26.5968	47.636	48.3189	36.8381	32.055	15.5794	19.8756	24.7497	51.3156	46.2871	22.3218	27.8571
SEC31B	1237	ENSG00000075826	ENSG00000075826	ENSG00000075826	9.62339	15.9419	11.1959	13.508	10.7697	11.5406	10.7383	12.6295	7.90563	11.5455	9.77592	11.7589	9.40988	21.8651	15.8891	23.573	8.08323	9.15537	16.2343	15.5028	8.96816	14.6939	16.0779	21.1106	7.6892	29.7354	4.73134	10.4006	10.5654	14.4266	23.8636	13.2613	29.9897	18.6435	6.34281	26.2789	14.8025	4.13263	13.7734	6.8104	10.6239	41.5224	11.5172	25.2198	4.23573	5.23882	28.118	6.68106
SART3	1238	ENSG00000075856	ENSG00000075856	ENSG00000075856	41.3601	38.3486	40.9721	38.2129	42.7647	40.869	38.7321	40.7984	40.4417	39.418	43.8681	41.9387	36.5286	45.0386	38.6889	44.1089	39.2754	39.4079	42.0062	44.2884	39.0136	39.762	39.249	38.7653	37.1004	41.2766	40.3772	44.7883	36.1806	35.7039	54.2306	36.7277	48.0854	42.1439	39.4492	36.9065	37.1144	29.2974	36.6991	35.1183	39.6566	50.7571	40.2544	41.6256	44.7916	37.0814	43.8933	33.6667
ARHGAP15	1239	ENSG00000075884	ENSG00000075884	ENSG00000075884	8.64058	5.85552	15.174	7.90948	13.1873	3.58384	10.4006	5.00981	11.876	7.96912	6.81138	12.6531	6.3386	22.214	5.57958	31.5143	5.44314	9.83776	8.27949	15.3523	4.79404	13.7755	6.97498	11.2786	21.8662	47.7939	8.47507	63.5469	14.8629	16.9788	68.8038	12.9505	62.6594	39.1445	7.21945	19.2459	21.2731	7.4166	6.41561	11.729	6.59417	49.7185	12.8311	23.3395	4.62522	20.5457	57.6428	11.1835
EXOSC7	1240	ENSG00000075914	ENSG00000075914	ENSG00000075914	14.4556	13.7757	14.8405	10.2856	15.1655	14.1052	12.6293	12.4195	15.1437	14.8109	14.5757	13.3685	10.7495	11.2815	11.1592	12.1209	10.9189	12.0555	10.9176	13.358	13.1836	12.8912	11.7038	12.0288	12.1105	14.1662	12.4485	16.0413	12.6717	11.6864	15.5387	12.5102	14.4633	14.6728	13.2013	14.3786	10.9504	19.4824	15.3885	8.63339	15.4551	15.0375	11.014	17.1814	25.0735	14.0564	11.8737	11.7064
KIFAP3	1241	ENSG00000075945	ENSG00000075945	ENSG00000075945	26.7817	25.8591	29.5857	38.0502	25.7467	32.6163	24.7521	34.8586	28.1792	34.17	25.8691	26.2899	27.2168	22.3594	29.7389	26.1087	31.2573	30.8212	31.7786	28.0707	46.8659	38.5035	34.9537	25.6917	24.0768	20.9325	64.654	29.0655	23.1692	26.704	19.4917	25.4089	21.5952	19.5808	31.6109	24.0015	24.3029	60.9195	23.9576	30.8876	23.8352	15.6922	28.4017	14.361	76.7056	19.9851	22.9408	75.1474
MKRN2	1242	ENSG00000075975	ENSG00000075975	ENSG00000075975	21.6219	22.5082	21.5342	24.3469	23.5174	25.0869	20.5311	21.1792	21.4331	25.2291	24.4927	25.664	23.394	22.3885	24.7541	25.022	22.7504	23.4002	19.4811	21.0718	27.2351	25.1021	23.7622	22.0215	17.6371	20.5478	20.3723	23.3499	24.3413	20.8205	22.2788	25.6161	20.4878	20.0068	21.6068	18.6877	21.3381	18.3755	25.5278	18.9866	22.4614	20.4564	22.5313	23.645	25.3413	29.7729	21.7779	26.0852
MCM6	1243	ENSG00000076003	ENSG00000076003	ENSG00000076003	48.4446	25.7914	55.9079	26.2022	46.5953	42.1184	19.7206	32.1588	25.8602	27.6392	54.3146	55.799	40.9068	38.5256	29.6256	40.2358	27.7046	32.8684	26.7054	28.1083	23.5569	26.9729	28.7669	25.531	30.1561	50.3285	34.13	55.8823	35.6541	20.7937	43.41	15.9032	46.9115	55.4704	63.3765	27.4845	35.3831	42.5809	32.9305	31.5411	20.9273	33.9585	29.1006	28.1813	51.1208	43.3982	38.9225	36.3973
REXO2	1244	ENSG00000076043	ENSG00000076043	ENSG00000076043	21.9495	12.1511	21.6056	13.866	16.547	16.604	15.297	14.3994	26.9494	15.8994	18.9872	16.6771	15.5198	16.835	15.2376	14.35	13.2004	13.0791	11.4452	10.8369	14.7127	14.5238	14.8563	13.02	15.7388	23.0823	23.2203	40.6093	23.1522	33.3129	16.3767	43.6951	17.9849	25.818	24.3914	27.5069	18.8493	33.6145	29.5208	11.3163	24.1786	17.9275	15.1513	33.0231	50.1227	36.4562	17.9888	14.6983
RBM7	1245	ENSG00000076053	ENSG00000076053	ENSG00000076053	17.5269	22.0005	21.0578	19.9202	16.6412	19.6947	20.8012	21.4192	20.5898	17.9597	20.8224	15.9617	17.8722	20.9056	19.1179	17.6101	21.8378	21.3531	15.4632	15.5405	19.8374	13.7415	16.7478	18.3245	13.1678	6.81154	33.8543	13.3615	17.207	14.0774	12.8062	13.598	8.97033	12.7471	25.5517	12.3245	17.9404	19.7038	13.8631	23.8364	19.7367	6.88653	20.854	7.63881	34.4214	18.4976	11.7799	22.8318
RBMS2	1246	ENSG00000076067	ENSG00000076067	ENSG00000076067	17.404	12.9972	19.3903	11.9131	18.9333	17.2945	20.9363	14.3694	27.3008	11.5066	17.5755	13.3685	11.5336	14.6834	13.0285	11.0899	16.7857	13.7331	13.6368	11.8905	12.2744	11.6667	14.5017	16.2348	20.9771	21.1588	26.1372	18.44	20.3325	64.0466	7.77846	34.3966	14.0867	19.5638	17.6619	48.4049	18.6329	25.3493	115.84	13.3456	25.5066	24.069	16.8565	29.474	20.6918	40.5093	14.0309	15.8893
BAZ2A	1247	ENSG00000076108	ENSG00000076108	ENSG00000076108	119.781	148.385	117.604	138.107	115.86	125.073	147.567	130.105	107.06	113.045	131.922	125.369	137.881	161.052	124.733	137.649	151.235	129.17	146.393	145.132	124.604	127.245	135.401	143.327	86.071	118.014	115.458	93.9429	102.002	130.807	161.125	120.88	137.346	98.8583	90.4237	110.474	118.203	78.9628	158.775	127.54	113.795	168.031	120.763	123.866	122.13	107.903	132.393	93.7673
PTPN23	1248	ENSG00000076201	ENSG00000076201	ENSG00000076201	38.0431	36.3178	34.4928	35.5439	42.1053	42.9404	39.779	37.5585	36.6119	31.6044	44.221	42.3858	32.0851	32.1871	35.0069	39.5113	39.8295	38.2422	34.782	37.0638	33.269	32.7892	35.2296	35.0415	30.5405	31.9079	31.0293	25.8235	27.8064	37.6919	32.5165	35.7952	28.2842	25.6646	30.4506	34.0264	28.6311	27.7108	34.411	35.7718	41.351	40.1225	28.234	40.0508	33.4476	31.0233	28.043	33.5215
MLH1	1249	ENSG00000076242	ENSG00000076242	ENSG00000076242	25.4713	15.8404	27.4418	17.8696	25.056	18.4782	18.2011	17.7293	25.2629	16.4436	23.2928	18.9126	17.3821	20.9928	14.8128	21.5947	17.1443	19.3628	16.9242	19.1528	19.3415	18.2994	17.2601	17.4672	23.4521	30.5727	23.7486	33.4694	21.0459	26.4354	28.8368	22.1972	26.7338	31.7485	28.8005	24.3364	21.0135	25.829	25.797	16.0629	20.996	21.9466	16.0179	26.7946	21.276	27.7895	26.5799	26.1723
UNG	1250	ENSG00000076248	ENSG00000076248	ENSG00000076248	36.2822	24.2344	30.205	22.7845	34.2871	39.1592	18.6738	31.1988	20.6249	29.3886	33.5981	34.2931	21.4336	20.1787	26.4534	23.2108	24.543	28.6603	23.2962	21.1471	26.7805	23.6735	23.2499	20.1194	31.0932	21.9961	44.1898	19.7706	32.3927	13.755	18.6355	15.8773	18.7159	21.2168	40.9962	18.0849	24.3895	50.4772	33.6483	18.4018	25.9188	16.3245	30.7499	18.6152	32.6686	24.5556	19.3393	21.2923
FMO4	1251	ENSG00000076258	ENSG00000076258	ENSG00000076258	14.947	22.9821	8.0515	25.6489	12.1198	20.0564	21.4766	21.5392	6.50019	25.0736	11.6817	13.7262	30.9415	20.9638	21.5253	12.1487	26.9876	24.765	22.1598	19.1151	28.9709	22.415	24.3927	24.1379	13.4321	4.02809	13.8954	3.76671	10.6843	4.62082	3.09681	12.6138	3.92036	4.78869	9.61734	5.71571	12.8548	7.67489	6.19128	31.9882	7.21238	3.70292	20.7142	2.79698	5.35551	1.74627	4.23927	14.6983
KLHL20	1252	ENSG00000076321	ENSG00000076321	ENSG00000076321	14.5784	16.7204	12.7919	20.6688	12.8734	13.9737	14.7905	15.7194	12.7896	18.0763	13.5875	14.7993	17.2188	15.6429	15.5492	15.381	17.7961	14.3017	15.6661	15.691	17.4817	15.9184	17.2207	16.4491	10.2122	14.5962	14.8601	18.084	14.5572	22.9429	15.4476	20.6431	17.099	18.013	14.4647	19.5808	16.642	12.4348	32.7959	25.109	15.6612	16.4373	15.2072	23.0339	13.9487	16.3632	18.1951	13.9721
RGS11	1253	ENSG00000076344	ENSG00000076344	ENSG00000076344	1.76088	3.24931	2.47738	4.42671	2.76306	4.07703	7.66538	13.1695	3.65416	3.8485	2.85866	5.0076	8.10295	7.18176	12.7736	7.57903	10.6907	8.41612	8.40124	5.26795	3.63686	5.10205	7.44786	7.15297	3.14777	1.71986	2.38864	0.618416	3.88984	23.4533	0.36433	9.01356	0.575873	0.903205	1.62438	11.9226	4.52298	5.092	10.4983	4.74664	2.26675	3.99644	7.2402	13.4443	1.58231	1.09951	0.187578	2.96291
SLC46A1	1254	ENSG00000076351	ENSG00000076351	ENSG00000076351	6.34735	13.7419	8.69467	17.1209	7.91241	5.91827	18.1673	20.3992	13.5626	19.4757	8.9642	31.4764	10.2594	13.5203	15.2943	13.9878	11.4078	23.9689	8.88827	9.51995	31.6159	37.0069	14.147	20.7088	13.7444	17.5154	8.10759	14.6921	14.4383	12.1431	5.82929	14.2715	8.06222	21.6087	7.91561	9.08709	11.9026	6.75243	25.483	254.324	3.34288	7.42842	13.8374	15.3246	6.45096	5.84248	14.7999	44.9955
PLXNA2	1255	ENSG00000076356	ENSG00000076356	ENSG00000076356	46.438	83.4327	34.6119	87.2973	42.1681	68.3232	63.4167	61.9476	44.7986	68.4178	52.797	60.2254	90.9295	58.559	80.9747	40.7373	101.366	76.6265	80.2786	72.2839	102.576	85.1703	71.996	69.0382	32.1505	13.872	86.3584	11.9186	29.7938	42.4739	5.20993	51.5431	8.70454	11.9121	44.4254	38.1792	33.522	69.1109	68.5079	117.565	78.0769	14.0214	62.8136	27.6642	99.1987	43.0101	9.26637	108.437
SPAG5	1256	ENSG00000076382	ENSG00000076382	ENSG00000076382	26.8636	20.8159	31.8249	26.8206	26.0293	37.7783	18.8764	31.7988	13.4571	23.1688	39.0684	19.2256	30.7128	23.6097	31.6932	21.7061	26.4661	28.0063	26.0154	24.3831	19.5894	25.9524	25.7326	28.853	14.7537	25.7073	15.2505	24.0995	20.1626	9.53715	14.0267	16.5249	17.0104	16.377	27.7175	9.22105	20.4724	20.8846	1.83944	15.0998	13.9897	11.3571	19.8197	5.17088	20.0588	22.3351	10.7295	41.5097
ANKRD13A	1257	ENSG00000076513	ENSG00000076513	ENSG00000076513	53.9729	56.1859	60.0289	56.7986	56.2032	47.7736	63.6868	50.518	58.9585	48.8643	54.9146	46.8121	52.1137	74.0274	43.5321	85.7657	50.3572	58.7707	52.1121	65.9247	51.2053	58.0274	53.9083	59.9831	62.2104	72.3924	70.1433	73.2916	53.8123	54.9393	135.913	63.6648	92.8927	71.4725	40.0422	64.9492	77.7563	40.367	31.5397	58.1292	52.7076	97.8338	53.8402	51.0272	42.0651	69.7216	96.1527	55.7724
TPD52	1258	ENSG00000076554	ENSG00000076554	ENSG00000076554	107.454	149.4	115.008	168.345	144.496	179.389	147.263	197.242	151.858	133.298	156.591	108.424	155.622	122.701	135.638	91.032	183.014	152.514	120.296	110.853	179.033	96.7009	123.343	131.995	134.825	19.4615	266.632	50.0542	205.839	7.52226	49.6947	56.6456	31.6952	24.7444	226.742	33.4458	177.478	167.851	3.67888	195.851	273.452	16.1212	165.742	6.11105	320.966	69.3767	35.6211	194.39
ACACB	1259	ENSG00000076555	ENSG00000076555	ENSG00000076555	45.8647	62.4815	29.0854	48.2055	46.9407	56.9798	49.7068	59.1277	31.2009	62.3535	35.6804	44.6213	62.9286	53.8487	70.4953	45.112	59.6138	43.1042	71.1874	62.049	54.2636	49.0818	46.9728	48.0347	42.8673	199.639	40.3772	11.2814	36.4185	203.047	12.9702	87.2865	50.4332	63.8037	40.2485	120.7	37.6121	38.19	1781.65	71.1652	43.2972	109.281	60.102	338.528	14.752	16.816	35.171	25.5623
TRAF4	1260	ENSG00000076604	ENSG00000076604	ENSG00000076604	63.2278	92.5037	46.3557	95.8903	56.7684	69.6712	76.8902	83.7267	64.4046	90.537	61.8318	81.3288	88.9691	59.344	78.1708	58.9883	106.06	100.851	100.206	82.5187	98.7738	91.6329	87.1282	87.3358	52.5028	9.7534	68.3977	14.6546	37.3527	28.8532	27.0698	61.1006	22.7913	17.212	69.2294	31.0792	39.3001	63.3917	8.79342	113.128	62.5989	35.5616	76.092	25.2903	107.743	33.7182	12.8116	85.4014
PAG1	1261	ENSG00000076641	ENSG00000076641	ENSG00000076641	35.4223	58.826	45.1884	101.066	56.9254	68.9479	44.5065	64.6775	28.6008	89.7595	55.0557	47.4381	104.554	102.987	96.7222	85.0691	97.8788	89.8762	82.1455	94.0706	104.518	84.2859	104.428	110.911	53.5841	39.4888	66.3536	41.9023	37.0809	19.2624	64.7962	31.7029	57.3658	40.968	42.208	23.8006	56.5048	22.3236	15.5679	156.639	45.1747	51.5473	88.4478	31.4484	33.0581	68.6221	68.6349	65.9392
GPATCH1	1262	ENSG00000076650	ENSG00000076650	ENSG00000076650	8.64058	6.97247	10.1001	10.6436	7.84961	9.07468	8.27321	8.69966	10.4003	10.2238	8.22307	8.40562	11.697	9.62414	8.07198	9.52952	8.86548	11.2025	9.13179	9.51995	10.9932	11.8368	10.7974	10.5821	9.39524	8.55403	23.6797	7.47721	8.86681	7.28047	8.63463	10.3345	8.63809	7.12339	10.6745	8.3503	8.46165	12.361	8.38964	13.4144	13.9668	9.32503	9.67223	8.71999	17.941	9.141	7.35307	16.5865
ICAM3	1263	ENSG00000076662	ENSG00000076662	ENSG00000076662	27.1912	15.5358	35.8268	15.4935	41.9797	16.3739	28.7705	14.6094	41.6363	22.0803	26.8573	20.0751	15.1604	46.5506	14.5579	68.8243	19.1977	28.9162	25.6908	39.1334	16.0766	38.6736	14.6593	21.2178	35.8269	69.7674	22.1638	68.5504	27.4327	38.3904	101.302	21.4461	88.4408	51.2952	13.5623	30.6103	30.9251	23.1354	45.1784	20.3968	20.0802	100.972	21.2733	58.0784	15.8961	64.0085	78.7267	18.0679
NT5C2	1264	ENSG00000076685	ENSG00000076685	ENSG00000076685	56.4709	51.0412	58.8379	44.4949	51.4935	49.023	58.1826	48.4181	74.2778	41.8282	66.0316	38.5407	55.9365	57.8611	49.14	49.7653	45.24	47.7672	48.0941	49.7445	45.9153	50.7144	53.7507	55.3216	48.2738	48.1108	153.562	53.8209	55.409	59.1303	59.2401	50.507	50.5218	56.8167	62.0099	50.6376	53.0422	78.2249	49.2611	45.7466	72.1238	43.9834	51.4641	62.0271	163.708	85.8693	49.2768	65.242
MCAM	1265	ENSG00000076706	ENSG00000076706	ENSG00000076706	27.1503	10.3572	55.36	15.5911	22.8267	10.4885	26.9808	17.2793	56.4287	20.331	28.269	24.2779	11.6317	17.9108	17.7017	17.3036	7.10542	7.25037	14.4891	16.8198	8.96816	9.35377	17.733	15.4043	49.4992	111.972	16.1692	91.057	42.0239	387.638	20.4572	141.549	41.5736	75.0682	35.8394	175.49	22.247	34.9798	806.527	21.8414	19.6451	128.451	19.5961	435.365	28.4329	195.712	24.0663	32.5048
GPC4	1266	ENSG00000076716	ENSG00000076716	ENSG00000076716	31.4501	19.2251	21.558	18.9112	23.5802	27.4213	24.3131	25.859	32.6415	16.8712	31.5512	23.1602	15.3237	12.9679	19.3161	12.511	21.5444	18.6235	16.5184	13.2828	24.7968	17.9592	18.0877	15.2436	27.0564	5.92898	35.508	12.7056	32.2568	17.2206	7.01336	39.266	6.20171	17.7062	37.438	20.1166	22.0306	37.3044	17.6317	20.5344	22.8964	3.49971	21.2454	5.33541	28.3355	20.7828	8.87246	26.2595
MBNL3	1267	ENSG00000076770	ENSG00000076770	ENSG00000076770	31.2863	39.6009	36.6843	54.8131	44.9312	51.1602	35.6592	45.6582	29.3387	36.8134	39.7037	26.3793	54.8583	63.3856	62.5933	61.5239	56.55	47.3691	44.4414	50.6476	50.6267	40.7824	51.8986	50.6334	28.6182	20.5478	48.1402	34.1628	40.0705	12.3043	73.613	19.9956	43.124	41.0362	43.2136	18.2188	49.255	35.3857	12.2928	47.3632	51.6544	35.2455	42.0435	16.1708	41.1157	20.6966	50.1022	38.8083
CAMSAP3	1268	ENSG00000076826	ENSG00000076826	ENSG00000076826	45.9466	62.9215	29.276	59.8257	43.3613	58.4594	56.7644	53.8779	35.5929	50.186	47.0797	46.9463	50.6761	29.7447	59.4211	31.6257	70.9238	58.9981	76.5447	56.2166	62.0332	54.0478	43.5838	45.6772	34.1929	0.656261	41.893	0.618416	24.681	0.241787	1.11121	31.2626	1.17389	0.340832	48.6024	7.97074	25.5581	32.5814	0.269186	66.5562	49.2044	0.880572	42.5746	0.305552	47.6397	15.6087	0.619009	56.6438
RAP1GAP	1269	ENSG00000076864	ENSG00000076864	ENSG00000076864	90.3371	71.0786	45.2837	59.1096	88.261	89.333	96.9148	78.9569	39.9498	68.651	48.2796	47.6617	102.365	58.4136	70.8352	34.7744	103.452	55.245	108.648	59.1516	97.3686	66.3607	82.2417	77.9057	40.8969	0.384705	32.3614	1.85525	76.438	0.644765	1.58484	60.9452	0.996703	5.41923	54.6358	33.0886	53.5832	50.8093	0.0897288	22.7013	73.841	0.722521	70.3333	0.5876	41.8704	12.5042	2.08212	30.8781
XAB2	1270	ENSG00000076924	ENSG00000076924	ENSG00000076924	29.9349	30.0899	28.1326	28.8712	31.4298	29.1311	28.0952	29.8788	25.9305	33.7035	27.6337	32.8624	29.4059	33.2047	28.9458	37.6444	29.9862	29.8829	31.8192	34.8061	30.2521	34.6259	27.7423	31.6124	29.8197	37.3843	22.1179	26.4794	23.8996	33.3934	37.5625	25.7715	36.0142	24.9489	18.3323	34.4952	26.4237	17.6006	46.4346	22.4606	23.9955	42.8771	28.0942	38.8286	23.0287	20.6319	31.7383	15.6279
ARHGEF1	1271	ENSG00000076928	ENSG00000076928	ENSG00000076928	68.3466	69.0139	103.526	64.1547	92.0917	46.031	83.914	64.6175	72.8724	62.0814	81.8072	92.0594	57.1127	206.352	62.9048	217.228	66.5237	86.1515	107.025	157.324	50.5441	119.014	69.5528	105.5	94.8896	315.933	42.8806	161.706	70.9344	137.98	376.955	77.729	358.592	197.495	47.571	136.976	112.771	44.9793	93.5871	77.7005	79.8399	539.046	82.2699	291.144	42.2842	87.7449	365.234	58.1833
STXBP2	1272	ENSG00000076944	ENSG00000076944	ENSG00000076944	49.0588	53.4782	36.2317	47.0663	42.7333	42.1184	61.3906	48.3881	58.6774	49.7584	51.8089	40.6868	38.4237	32.3325	44.6366	35.3038	51.2699	49.3878	54.9125	43.423	50.9987	53.1634	40.0372	44.2573	39.3351	23.9196	35.8985	17.8029	26.8892	14.9371	23.8636	28.8538	21.706	24.7614	34.1893	21.4339	32.5698	29.8509	5.56318	52.0411	50.5553	27.9977	39.1362	29.4975	35.5655	32.4893	20.6899	38.8954
MAP2K7	1273	ENSG00000076984	ENSG00000076984	ENSG00000076984	26.8227	34.9639	27.3942	34.9905	27.3481	29.5256	29.9524	31.4088	26.7035	32.8872	28.1278	32.9071	32.3791	31.8091	33.959	32.183	36.016	32.186	40.1799	33.9783	34.5502	33.8776	29.555	31.8535	26.3836	28.4455	23.5878	22.1318	22.9654	28.8801	31.3506	31.9101	27.6419	25.4431	24.8555	23.3764	24.2596	25.829	43.2044	29.0302	27.8192	35.9906	29.9951	31.1193	22.0793	23.6286	28.0617	27.16
DGKD	1274	ENSG00000077044	ENSG00000077044	ENSG00000077044	48.1989	59.4691	49.4762	81.7964	74.6341	85.2231	54.8058	69.5073	32.1144	67.6403	55.6204	68.0498	88.9037	92.4034	94.9378	91.1435	112.122	105.799	99.6785	104.004	82.8212	77.2451	81.8871	81.2009	41.9302	64.0194	62.6099	30.9957	41.2765	65.3093	98.2599	51.4654	84.9855	39.2468	53.4497	51.0395	57.457	57.3034	41.8585	81.4496	61.5914	127.051	66.5036	63.4609	64.0958	35.292	81.6716	93.9997
CTTNBP2	1275	ENSG00000077063	ENSG00000077063	ENSG00000077063	4.50457	3.55393	3.78754	4.39416	4.42718	4.80038	3.07291	4.04984	2.63521	3.73188	2.47045	3.7557	6.73068	5.05922	5.09809	3.51088	3.81346	3.21291	4.95146	4.21436	3.30624	3.12926	5.67456	6.18852	4.13295	2.94186	4.98398	1.63037	5.77531	6.87749	0.89261	3.72975	2.0377	4.36265	6.93583	13.8651	6.29754	3.91124	9.69071	6.43204	3.2055	1.64825	6.14997	4.16021	4.45481	3.44943	3.75157	11.1545
RARB	1276	ENSG00000077092	ENSG00000077092	ENSG00000077092	2.08848	2.60622	3.16819	2.60395	3.39103	1.907	4.05219	2.39991	2.21358	2.72116	1.65873	1.38603	1.3396	1.91901	1.10459	2.28486	1.36893	1.8197	2.19163	3.04789	2.521	3.16327	1.93093	1.74136	1.53784	2.87397	1.53883	10.3444	2.05533	6.52824	3.26076	2.82321	3.1673	2.72666	2.83621	3.43836	2.57528	1.62353	11.3507	0.928691	1.3051	1.67083	1.95681	1.85682	0.876357	3.6219	3.78908	1.30716
TOP2B	1277	ENSG00000077097	ENSG00000077097	ENSG00000077097	111.549	112.406	126.871	122.418	115.986	126.289	99.5149	111.446	105.936	113.706	103.335	117.813	126.609	142.501	109.156	148.488	112.807	114.641	111.814	128.952	123.488	112.789	123.973	113.028	120.648	118.964	111.141	153.817	139.678	91.0193	197.631	116.581	152.385	133.436	130.982	105.897	138.914	103.537	90.0428	109.242	106.812	129.422	121.35	89.0097	128.094	110.425	162.405	112.242
TM9SF3	1278	ENSG00000077147	ENSG00000077147	ENSG00000077147	377.728	412.831	352.193	397.981	394.741	471.127	385.667	398.804	488.884	327.395	391.849	274.748	358.85	279.071	388.022	237.932	444.904	372.186	303.459	278.148	444.565	293.538	368.925	335.921	301.056	76.941	453.864	150.706	377.553	96.9565	100.209	196.667	94.6203	137.44	488.035	135.659	318.21	377.841	98.1633	373.746	640.688	70.0845	361.283	81.6765	686.577	366.394	109.64	508.109
NFKB2	1279	ENSG00000077150	ENSG00000077150	ENSG00000077150	45.619	34.3547	55.0027	17.9021	40.2842	16.4396	57.3047	23.4591	51.861	16.2104	44.4328	23.2049	20.1594	50.6503	19.0329	67.1803	54.627	45.0376	30.6422	40.9395	17.6884	42.177	15.7233	27.7546	48.3939	52.5009	23.1744	69.9934	29.7938	99.2938	95.6185	43.2288	92.7598	58.3845	21.0138	64.1678	45.4246	23.3199	30.1937	19.7777	33.383	105.398	28.7931	84.3089	21.4951	72.7615	73.1181	21.8732
UBE2T	1280	ENSG00000077152	ENSG00000077152	ENSG00000077152	10.811	5.58475	12.0296	6.15182	8.1008	7.03617	3.68074	5.78977	6.46505	5.09246	12.3875	6.57248	3.72474	4.53585	4.67325	5.4335	4.79127	6.11306	4.87029	3.68757	3.26491	2.483	4.76821	5.78667	5.55064	8.16932	7.6023	12.1622	7.91558	1.55818	5.82929	2.4865	6.77758	8.1118	17.7908	2.72389	6.99006	18.3755	0.807559	1.65101	6.70866	5.41891	6.98861	2.13887	18.7443	12.0946	4.05169	8.3949
PPP1R12B	1281	ENSG00000077157	ENSG00000077157	ENSG00000077157	44.1448	44.3734	81.849	54.5201	42.1367	36.8906	47.4106	53.0979	83.3078	44.7048	55.691	48.8688	49.6306	67.8051	58.0616	57.9016	38.2324	32.0438	56.2518	53.6202	42.2785	31.9048	46.1058	54.8126	71.3654	68.2738	44.3046	79.1572	88.9059	208.796	74.2506	689.149	85.8715	49.7955	52.1348	182.813	62.3911	65.6794	105.431	37.698	76.8862	81.8255	49.088	44.7517	41.8704	142.462	71.9926	54.8428
DNAJC10	1282	ENSG00000077232	ENSG00000077232	ENSG00000077232	138.864	88.0359	131.897	89.6734	118.812	91.3387	131.899	84.5967	140.158	62.4701	120.311	71.0901	88.479	105.866	98.6764	110.676	111.699	82.8817	88.8422	80.2234	101.956	85.3744	102.93	105.285	79.7034	76.0358	84.1535	135.77	130.369	82.0732	128.518	71.7977	92.3168	127.113	178.295	85.0882	104.331	87.0067	47.7806	52.557	165.564	85.9574	78.3563	62.3327	157.087	179.37	100.054	127.114
GTF3C1	1283	ENSG00000077235	ENSG00000077235	ENSG00000077235	41.6058	43.2226	43.4971	45.9271	45.0568	46.9845	46.0261	42.6883	46.0635	40.5842	42.6329	40.1055	40.0573	43.3232	43.9569	44.9169	47.8475	44.0993	49.1493	49.2177	41.4933	42.5851	42.638	43.3464	42.0263	43.5396	43.7534	45.8002	42.3466	69.366	44.6669	52.4496	45.3611	40.7465	39.6554	48.8515	41.2478	31.7327	55.7216	48.7735	52.0665	50.2829	43.8325	53.3776	53.7012	47.7531	44.2685	41.1902
IL4R	1284	ENSG00000077238	ENSG00000077238	ENSG00000077238	78.4614	70.097	93.1401	46.2851	76.2982	63.1282	93.673	56.9078	100.63	58.505	78.8426	46.3203	50.2187	83.7097	56.6738	115.469	63.3295	64.4857	73.7443	106.563	66.9513	78.3335	46.2634	58.8311	61.009	68.7717	69.0867	67.7821	47.7822	99.4013	163.548	99.9003	133.425	67.5018	62.7835	87.8344	69.7058	72.9484	43.4287	85.5771	76.2222	226.713	50.933	203.615	75.4641	136.899	141.228	74.4212
USP33	1285	ENSG00000077254	ENSG00000077254	ENSG00000077254	58.5184	70.1309	58.0041	71.0226	53.9425	62.2076	63.7882	58.9777	68.5858	65.0747	60.6319	54.2788	70.084	70.1021	61.7436	59.7964	67.3711	63.1777	56.333	58.5495	71.704	53.0614	63.563	66.895	52.2625	42.8154	70.7404	49.3795	59.6896	44.3276	52.7004	53.123	50.854	58.8106	63.8406	45.9266	57.4137	48.7798	64.9636	80.4865	72.8336	51.5473	66.6434	48.2302	62.8056	63.7283	56.5174	76.106
PAK3	1286	ENSG00000077264	ENSG00000077264	ENSG00000077264	0.532358	0.203082	1.40544	0.846282	0.81636	0.591827	0.709132	0.50998	0.491906	0.349864	0.458798	0.58124	0.686137	1.74456	0.651423	1.7833	0.554093	0.568657	0.324686	0.714937	1.11585	1.05442	0.906354	0.776914	0.889064	1.99141	0.666062	2.3987	1.86848	3.86859	2.49566	1.81307	2.34779	1.24404	0.850864	3.59465	1.14698	0.885564	1.79458	0.963087	0.70979	1.35473	0.614997	0.611105	0.657268	1.44445	3.18883	0.406673
CAPN6	1287	ENSG00000077274	ENSG00000077274	ENSG00000077274	0.614259	0.203082	1.21487	0.423141	1.75831	0.164396	0.236377	0.599977	3.61902	0.233242	0.423506	0.223554	0.294059	2.84944	0.339873	2.61923	0.423718	0.597089	1.05523	2.33295	0.619919	0.986397	0.35466	1.07161	1.94633	2.62505	8.03868	3.54183	6.7775	6.82376	4.09872	2.84911	3.18945	1.82345	0.747729	2.99182	1.55816	7.30591	4.12752	0.103188	4.05267	2.84493	0.475225	0.517088	11.4413	10.3483	2.47603	0.290481
SNRPA	1288	ENSG00000077312	ENSG00000077312	ENSG00000077312	33.9071	24.5052	34.2546	24.9653	33.5963	28.9995	23.0975	29.6388	25.0521	28.6111	34.9039	32.9071	22.1851	22.5629	24.046	25.217	23.1415	24.1395	27.5983	26.7537	23.5156	27.0069	21.3978	22.6377	30.2041	35.6644	23.7256	30.977	28.2651	26.9995	37.0888	22.7152	32.4039	26.5167	26.5573	24.6044	29.3236	28.4857	28.6235	15.0654	26.4225	31.7683	28.1781	33.8693	36.5392	22.8956	23.8412	20.508
EXOSC5	1289	ENSG00000077348	ENSG00000077348	ENSG00000077348	7.00256	6.93863	7.52744	4.49181	8.195	9.76515	4.22103	9.11965	6.25424	7.26939	8.25836	9.92579	6.30592	5.61166	6.51423	8.47069	5.99724	6.96604	6.61547	5.1927	6.03388	7.449	7.25083	5.51877	7.97755	7.53569	7.80901	9.89465	7.43996	4.00292	8.85323	5.25791	7.72998	10.5317	8.76648	6.31854	6.94678	10.4054	6.41561	2.20134	6.411	8.76056	7.51974	11.799	8.05761	5.73468	6.37767	4.38626
DYNC1I2	1290	ENSG00000077380	ENSG00000077380	ENSG00000077380	36.9784	32.9331	31.0388	31.996	29.8599	31.9915	33.5994	27.9289	47.3635	32.3041	36.0333	30.6269	30.6801	22.7083	26.3118	22.2077	30.4425	30.2525	24.1891	22.163	33.6409	30.5103	31.88	27.2991	29.5794	20.5478	42.8577	31.5205	34.1083	34.0113	21.0947	35.8988	19.6904	29.8228	45.5083	32.5528	30.4273	45.9018	49.3059	43.0637	46.2737	20.1854	34.1883	28.0168	50.3175	41.7166	22.3218	47.6679
APBB1IP	1291	ENSG00000077420	ENSG00000077420	ENSG00000077420	15.0289	9.40945	21.3913	9.14636	19.6868	4.57022	17.5595	7.94969	22.8034	11.5455	13.411	17.0348	8.72374	30.5879	6.57088	40.6537	9.64773	17.0028	14.0021	22.3135	5.9099	17.5171	7.48727	13.663	27.6571	58.5204	9.85313	52.9214	23.0163	30.3845	79.4605	16.6285	67.5543	61.1623	12.041	26.2119	31.8773	5.94066	31.3602	21.0503	9.15858	67.9395	18.2542	72.8625	6.25621	35.0764	66.8529	15.0179
LRCH4	1292	ENSG00000077454	ENSG00000077454	ENSG00000077454	11.5481	15.2988	11.577	19.4645	13.6269	11.2776	16.9854	15.3594	10.4354	12.0509	13.3404	12.206	15.1277	24.0749	15.4076	26.6938	16.8509	17.6284	21.9163	22.9532	13.3489	20.0001	17.1025	19.6372	11.1974	27.6535	8.88849	13.83	10.6843	13.8087	31.4782	12.0699	33.5335	17.621	8.8954	14.8475	14.6293	4.09574	7.44749	20.156	11.5627	49.7185	16.8286	30.9548	7.05954	13.5606	31.8883	12.0259
FAM76B	1293	ENSG00000077458	ENSG00000077458	ENSG00000077458	10.6062	12.6926	15.174	17.479	12.4024	14.0066	9.21872	14.3094	11.4895	10.6514	11.0817	10.194	14.9316	27.8548	18.4664	23.4058	14.439	11.9418	13.4745	15.6533	11.8198	10.6803	14.4622	16.3956	13.5762	15.9766	12.5863	16.0601	14.0986	13.5938	29.7658	9.53158	22.0825	14.0423	13.6396	15.7182	21.2082	7.93318	13.7734	14.4119	12.8907	20.2757	14.7879	9.68366	9.54255	12.5689	24.1976	16.3831
SIRT6	1294	ENSG00000077463	ENSG00000077463	ENSG00000077463	18.4278	16.5512	18.0325	13.9962	17.2064	17.8206	21.409	17.7893	21.5736	16.1326	23.9987	13.905	13.8861	12.0374	15.9174	15.9104	18.1873	18.2539	17.6142	17.2337	16.1592	19.2518	17.2601	16.4491	15.1381	10.1381	34.9798	11.0565	11.7714	12.2774	11.4035	14.9708	12.8021	9.08317	17.0431	9.68992	12.0757	43.8354	6.63993	15.2374	28.8953	11.7184	12.9988	13.8674	79.5294	15.738	9.58526	18.9684
POLD3	1295	ENSG00000077514	ENSG00000077514	ENSG00000077514	40.9916	20.1728	38.4947	18.6508	28.5098	22.7853	20.3285	15.8394	37.1038	16.2492	34.6922	20.0751	16.9574	16.9222	19.7976	17.9445	17.731	18.1117	17.3301	20.2064	16.7791	16.6667	17.5754	18.4048	20.1361	15.1393	41.0892	19.883	33.6667	15.1251	16.6317	14.4528	17.0547	18.6605	44.4254	19.2682	26.7916	43.614	13.0107	21.1879	59.92	14.0892	19.5401	12.9507	37.8537	32.1875	14.256	28.2057
ACTN2	1296	ENSG00000077522	ENSG00000077522	ENSG00000077522	0	0	0.142926	0.097648	0.0313985	0.0986379	0.101305	0.179993	0.140545	0.0777475	0.0352921	0.223554	0.0653464	0.174456	0	0.13932	0.0325937	0.0284328	0.121757	0.150513	0.0413279	0.102041	0.0788133	0.160741	0.240288	0.248927	0.0459353	0.206139	0.271779	0.402978	0.0910826	14.0643	0.155043	0.119291	0.0773513	1.00472	0.108205	0.221391	0.134593	0.103188	0.0686893	0.158051	0.25159	0.11752	0	0.280266	0.187578	0.0290481
CAPZB	1297	ENSG00000077549	ENSG00000077549	ENSG00000077549	166.014	139.077	172.131	144.779	166.129	135.265	188.359	142.494	220.514	148.848	177.061	163.507	123.537	111.041	125.696	146.008	160.231	169.545	143.552	133.354	144.648	136.293	131.737	124.494	175.098	151.234	187.324	166.729	140.119	166.779	161.854	164.109	136.127	137.696	155.553	120.343	155.513	155.712	137.195	167.852	173.051	125.086	130.296	169.064	209.084	210.739	149.763	187.07
GPR137B	1298	ENSG00000077585	ENSG00000077585	ENSG00000077585	12.1623	12.6249	21.7248	11.1644	10.6127	5.42508	18.9102	11.5795	26.7035	10.6903	13.7286	9.74694	7.12275	9.21708	8.92166	12.8175	7.56173	12.6242	7.3866	7.22462	6.73645	6.49662	6.62032	8.78716	17.7332	12.9668	12.058	17.3906	13.7249	11.7938	11.2942	10.4899	10.5208	26.4656	12.6083	10.2258	14.9323	6.86312	7.58208	17.9547	13.0968	9.18956	16.9124	10.9294	6.1345	22.486	17.7074	14.9888
NAALAD2	1299	ENSG00000077616	ENSG00000077616	ENSG00000077616	0.163802	0.609245	0.71463	1.10668	0.502375	0.723344	0.236377	0.359986	0.0702723	0.466485	0.105876	0.804793	1.3396	1.86086	1.35949	0.947379	0.912623	0.682388	0.811714	1.39224	0.330624	0.374151	1.97033	1.71457	1.12935	3.00975	0.39045	1.21809	1.37588	5.91035	0.273248	2.79731	2.0377	1.19291	0.20627	3.77326	0.497744	0.885564	20.2787	0.619127	0.274757	1.46762	0.838633	2.16237	0.170403	0.431179	1.68821	0.406673
JADE1	1300	ENSG00000077684	ENSG00000077684	ENSG00000077684	20.6391	18.9881	17.6752	19.1065	19.3414	19.7276	17.7958	16.8293	18.833	18.8538	18.0343	20.8352	24.6029	30.8205	19.5427	27.8641	18.4154	18.3676	19.7652	21.1471	18.7629	18.5034	18.1271	20.2266	23.4521	35.5739	10.3584	26.6106	22.7106	19.2892	37.0342	21.1871	36.1914	37.0484	33.4931	22.1707	20.9485	10.5899	79.1408	29.6493	13.4173	38.542	25.6063	32.9526	11.0762	36.564	38.8662	19.0265
SLC25A43	1301	ENSG00000077713	ENSG00000077713	ENSG00000077713	23.4238	31.0038	17.6514	34.2419	23.5488	26.9281	28.8381	26.099	20.6601	31.6044	25.6221	24.4568	31.987	20.0624	24.924	18.8919	30.1492	30.7359	24.879	24.4207	33.8889	24.932	23.3682	21.1642	25.1821	9.73077	48.7144	13.5302	19.4492	11.9819	8.01527	25.1758	10.9637	16.4792	26.6346	12.9273	25.6879	29.7402	15.209	50.8716	23.9955	8.78314	30.1069	16.8759	42.4546	21.6236	11.7799	42.0617
UBE2A	1302	ENSG00000077721	ENSG00000077721	ENSG00000077721	52.5396	50.432	52.3586	57.6774	52.6552	51.9493	58.7229	48.8381	74.313	50.4581	69.2785	46.9016	46.1999	43.3813	50.018	46.5609	55.9308	58.4863	47.323	47.0353	57.6938	48.5035	54.46	51.8389	48.2978	30.4596	115.941	49.0797	46.4913	38.3366	40.4043	42.2705	37.9855	39.741	60.6434	31.7937	49.3199	78.52	36.8337	66.2466	63.6979	30.0975	47.6343	39.4162	79.7972	58.511	32.7887	72.7074
FGFR1	1303	ENSG00000077782	ENSG00000077782	ENSG00000077782	13.5956	6.83709	27.9182	10.1879	19.2473	8.08831	11.0422	12.0595	17.9194	12.2841	13.1287	16.9454	10.194	19.8589	16.3422	24.4368	7.2358	10.4064	11.364	14.9384	7.81098	10	13.0436	14.5738	33.5682	59.7424	11.2312	82.3055	35.3143	178.197	24.9931	109.924	37.8747	51.8746	17.4298	126.951	21.641	27.9322	240.787	10.2156	13.257	58.0726	13.8374	137.757	11.0031	76.9439	40.4044	18.3584
FBLN1	1304	ENSG00000077942	ENSG00000077942	ENSG00000077942	39.3945	24.776	41.5438	36.2599	55.2927	23.3114	29.2095	47.0382	48.4528	63.5586	35.4333	83.3855	39.6652	29.9773	65.4539	25.1613	27.1505	18.3107	40.7887	32.3979	17.1924	12.0068	53.3566	43.9894	139.992	45.3952	47.1297	53.9896	169.879	397.712	3.47936	438.608	8.66024	61.1453	70.5702	518.098	55.2712	116.193	94.7087	19.1929	38.1455	50.9377	66.28	102.336	20.0832	97.8561	7.74699	29.2805
ITGA8	1305	ENSG00000077943	ENSG00000077943	ENSG00000077943	9.41864	10.1202	22.4394	14.2892	14.9457	10.0939	10.2655	16.6494	20.8357	13.4503	9.8818	13.145	12.2198	17.0385	14.6995	9.83603	8.08323	5.85716	8.64476	11.5895	6.90177	8.33336	12.0584	12.8593	24.5093	20.2083	27.2856	11.1127	33.1401	26.2742	3.42471	10.8266	4.34119	6.57806	14.8514	49.9678	26.2722	29.4081	8.4345	24.3867	17.7905	12.6667	15.9899	13.3033	4.13835	38.6983	8.75991	44.6179
CST7	1306	ENSG00000077984	ENSG00000077984	ENSG00000077984	7.82157	4.26472	15.2693	5.46829	6.97046	1.93988	8.67843	5.27979	11.8057	5.94768	7.1996	10.4176	4.28019	8.17034	2.29414	9.47379	6.77949	7.76216	4.34267	5.87001	2.72764	4.69389	3.5466	4.63469	13.5762	26.0468	7.14294	17.4468	5.21477	13.943	21.0037	4.66219	11.7389	9.30471	5.46616	13.9097	16.5554	2.28771	4.30698	9.3901	6.11335	16.7309	12.272	29.192	5.08774	31.4976	41.2485	11.3288
MAP2	1307	ENSG00000078018	ENSG00000078018	ENSG00000078018	0.368556	0.473857	1.73893	1.62747	0.470977	0.394551	0.540291	0.989962	0.91354	1.24396	0.811719	0.357686	1.14356	1.94809	1.52943	1.92262	0.912623	0.966716	0.689957	1.09122	0.826559	0.748301	1.57627	1.28593	1.97036	4.14124	0.620127	4.75993	3.2104	17.8654	2.73248	5.0248	5.49294	2.9482	0.979783	7.16697	1.16862	1.25455	17.856	0.584731	0.755582	3.04813	0.810678	3.71364	1.11979	3.10449	2.47603	0.61001
PIAS2	1308	ENSG00000078043	ENSG00000078043	ENSG00000078043	9.37769	9.81562	10.8386	12.0432	12.528	13.5134	9.96162	13.7095	10.0841	11.1179	10.9406	11.5354	10.7495	16.457	14.5012	13.9878	11.7989	11.4869	10.9176	13.3204	9.54675	8.87757	10.4822	11.8948	11.4377	13.08	15.8707	12.7993	12.5019	14.4535	15.7937	15.3075	15.2385	15.0307	13.4076	13.8874	11.9675	15.8295	15.0744	10.8691	12.6388	16.3922	10.8184	11.3759	10.5406	12.4611	16.4131	12.1421
AMPH	1309	ENSG00000078053	ENSG00000078053	ENSG00000078053	0.65521	0.473857	1.59601	0.48824	0.879157	0.230155	0.506523	0.479981	0.91354	0.660854	0.882303	0.804793	0.555444	0.785051	1.04794	0.975243	0.391124	0.426492	0.974057	0.63968	0.371951	0.238096	0.906354	0.964445	1.36964	1.13149	0.68903	1.57415	2.49697	6.68944	0.819744	4.32547	0.509426	3.76619	1.05713	3.99653	0.735796	1.62353	8.65882	0.378356	0.549515	0.857993	0.642952	2.42091	1.24151	8.40799	0.562735	0.551914
ARAF	1310	ENSG00000078061	ENSG00000078061	ENSG00000078061	54.5462	49.1458	45.5934	50.842	49.8921	47.6421	54.0967	49.5281	53.0556	52.2074	49.6913	50.5679	43.6187	39.5433	45.8828	46.0036	50.1291	52.1174	50.0828	47.8631	54.4289	51.8029	42.0863	44.2841	45.919	38.1763	49.702	35.9056	36.2486	44.3007	40.4953	39.525	40.5769	33.589	33.0548	39.5858	34.9936	42.175	60.2977	49.9429	51.0591	44.1415	43.2735	51.6853	34.6404	35.8741	36.9905	40.3478
MCCC1	1311	ENSG00000078070	ENSG00000078070	ENSG00000078070	27.1503	24.6406	20.4384	25.6814	24.8048	26.2377	18.6738	25.799	20.0627	27.4837	20.5753	26.3793	30.4187	23.6969	27.728	23.573	26.7594	23.7983	23.5803	22.8403	31.3266	24.864	26.6389	22.3966	21.4096	27.4498	32.5682	16.9034	27.9933	23.3996	20.3479	22.249	20.0227	16.8371	20.4723	22.193	27.1379	35.9761	86.1396	17.0604	27.7276	21.7208	23.3699	41.0615	26.4611	16.0614	16.6382	14.495
LAMP3	1312	ENSG00000078081	ENSG00000078081	ENSG00000078081	12.9813	5.38167	45.4981	1.52982	15.291	2.13715	13.6424	2.84989	61.5937	1.90481	17.1873	5.99124	1.30693	13.3749	3.08718	30.6226	3.38974	12.7379	4.62677	9.06841	1.28117	10.6803	2.83728	10.1535	29.7957	14.3472	5.76488	21.251	5.57148	10.9879	76.7826	3.57434	103.945	13.3606	3.84178	5.91666	25.926	1.21765	0.269186	4.43708	7.25817	32.1522	8.63792	7.96786	2.28827	79.0567	99.9605	11.1545
FAP	1313	ENSG00000078098	ENSG00000078098	ENSG00000078098	5.97879	0.473857	7.62272	0.45569	8.47758	0.328793	0.506523	0.869966	4.46229	1.16621	2.96454	0.62595	0.784156	0.785051	0.566455	0.640874	0.325937	0.995149	0.689957	0.413911	0.330624	0.27211	0.630507	0.401852	1.53784	0.814669	0.620127	16.9596	4.41642	26.5966	0.218598	17.6386	0.730915	8.40151	3.55816	3.25974	1.29846	1.40214	1.70485	0.515939	0.663997	0.92573	0.475225	2.938	0.608581	46.438	0.581493	1.16192
NEBL	1314	ENSG00000078114	ENSG00000078114	ENSG00000078114	16.5031	8.56328	18.0087	9.47185	15.2282	15.4204	26.1028	15.8994	25.0872	4.31499	11.4347	3.17446	9.31186	5.58258	10.6777	5.51709	24.1845	20.4432	8.64476	6.32154	13.5556	7.24492	14.7381	11.2786	10.5486	2.82871	9.32487	2.04265	15.5084	6.44765	1.43911	4.68809	2.45853	2.38582	24.2625	8.3503	9.24073	10.8851	5.51832	2.85486	42.7477	1.60309	9.02928	1.83331	33.8128	22.0332	1.93206	11.0673
ACER3	1315	ENSG00000078124	ENSG00000078124	ENSG00000078124	30.9177	30.733	36.2794	37.0086	34.1615	38.4359	56.3254	36.9586	39.4228	23.402	40.1977	23.965	23.1653	22.8537	26.2835	23.3222	29.8232	28.2054	25.0414	26.7537	30.996	24.898	26.9148	30.4336	27.0804	19.0542	70.9931	26.5544	27.6196	21.7877	21.8963	16.0068	20.2441	35.5147	47.9578	14.9591	32.2235	33.8728	54.1064	42.8574	41.8547	12.5086	28.9049	23.9036	75.1719	34.5159	27.2739	51.3861
UBE2K	1316	ENSG00000078140	ENSG00000078140	ENSG00000078140	58.3546	56.2536	58.2423	64.2524	60.756	69.3424	58.4528	56.9678	63.5964	54.6176	73.1253	52.9375	59.2692	52.1332	64.0094	53.9449	72.1624	68.2957	53.6137	55.4264	62.9425	50.7484	57.6914	58.0274	54.9778	30.6859	109.648	49.2671	63.7493	34.7636	44.3208	49.3674	42.2823	52.4881	89.7791	36.594	61.4173	102.689	33.8726	89.0855	70.75	32.0844	59.4032	36.1727	147.837	69.3983	42.2989	84.4428
PIK3C3	1317	ENSG00000078142	ENSG00000078142	ENSG00000078142	31.1225	32.7639	27.942	33.3631	25.5269	27.6844	30.0537	28.2889	26.7035	27.2894	25.1986	29.8221	37.1821	34.9202	32.996	31.6536	31.7788	28.9446	27.1113	31.0809	33.393	29.3198	39.5643	36.4614	27.8974	32.0889	34.5434	36.093	32.4946	32.5069	40.5864	33.1015	37.6975	33.9469	27.3824	34.5622	34.0197	24.3161	33.065	33.8112	29.628	35.2003	30.2467	32.412	29.1632	30.549	39.9542	27.4214
N4BP2	1318	ENSG00000078177	ENSG00000078177	ENSG00000078177	14.6603	14.6557	14.8167	18.0974	15.919	17.8206	16.8166	19.6792	15.6356	13.1005	19.2342	16.5877	19.8653	25.3542	18.693	24.0467	17.5028	14.6429	13.1498	17.3466	19.5481	13.8436	19.3487	18.3245	11.1493	15.1166	22.6002	27.6226	21.4706	15.743	24.0822	11.6555	26.2687	24.9319	20.4207	13.8874	21.7925	10.4423	8.29991	15.6502	13.921	16.7534	14.9836	9.77767	16.0179	22.0764	37.1968	23.6742
TIGAR	1319	ENSG00000078237	ENSG00000078237	ENSG00000078237	11.2205	5.58475	13.7447	6.67261	9.35674	7.89103	9.35379	3.59986	20.9763	4.004	10.1641	6.03595	4.14949	5.2046	4.30506	7.24467	5.93205	7.87589	5.80376	7.33751	4.83537	5.44219	9.57582	9.53729	6.1033	7.60358	17.9377	11.6562	9.35941	5.29245	8.65285	6.44936	10.0335	11.4179	13.1497	6.1176	8.48329	17.0471	3.36483	11.0411	18.3629	8.48962	8.49815	9.44862	24.3432	14.9404	9.00376	13.6526
TULP3	1320	ENSG00000078246	ENSG00000078246	ENSG00000078246	6.9616	5.58475	7.86093	7.1283	7.47283	5.91827	6.31466	5.48979	9.24081	7.1139	6.84667	6.61719	5.4891	6.7747	6.57088	6.46447	5.01943	4.86201	6.77782	6.62257	5.00068	4.86396	7.29023	6.21531	7.08848	9.54974	7.69417	12.3871	9.30845	29.0682	7.65094	19.9956	9.25826	11.1793	8.8954	20.6302	8.02883	10.184	21.849	4.88423	9.36464	10.6798	7.40792	13.7263	9.63993	14.6816	9.45395	5.54819
SYNJ2	1321	ENSG00000078269	ENSG00000078269	ENSG00000078269	28.6654	36.6224	31.6581	46.6757	23.0151	29.5914	28.2302	36.3886	31.9036	44.8992	32.1511	29.6432	37.4761	34.0189	39.312	31.4586	31.9418	34.6312	33.2397	34.5051	38.8896	35.9525	39.249	36.9704	24.0768	13.7362	38.2871	25.5799	22.9993	28.8264	24.9931	30.6409	26.9331	25.6987	30.2186	23.9345	23.935	39.5552	7.89613	30.3372	36.2222	16.2341	31.7003	15.4656	60.2252	51.4828	29.1872	24.3714
ADCY2	1322	ENSG00000078295	ENSG00000078295	ENSG00000078295	2.45704	1.69235	1.45308	1.72511	1.03615	1.21653	0.810437	1.52994	0.597315	1.12734	1.09406	1.92256	1.53564	1.19211	1.75601	1.17029	1.66228	1.36478	1.21757	1.39224	0.991871	0.91837	1.41864	1.55383	1.7541	1.0636	1.01058	0.487237	3.71998	0.832821	0.41898	4.9212	0.310085	0.494206	1.72751	2.05408	1.12533	0.848666	28.0402	2.30453	0.457929	0.36126	1.84499	0.658113	0.267776	0.711445	0.168821	1.71384
PPP2R5C	1323	ENSG00000078304	ENSG00000078304	ENSG00000078304	79.608	80.6573	85.0648	81.178	90.3647	77.6609	88.6416	81.7168	97.8893	90.4981	75.2075	70.956	85.4731	95.4854	69.4757	97.5801	86.6992	89.933	74.9212	83.5347	90.4255	81.3267	86.1036	81.8706	95.2019	96.1762	110.153	123.646	91.0971	72.7241	148.957	98.5794	132.473	98.6027	91.0425	85.3785	104.764	112.909	61.9577	100.402	114.849	112.826	99.965	79.4671	203.534	94.9672	144.192	99.054
PMS2P1	1324	ENSG00000078319	ENSG00000078319	ENSG00000078319	3.76746	2.67391	4.62127	2.89689	5.58892	3.94551	3.91711	3.77985	5.12988	3.57638	3.63509	3.62157	3.92078	5.78611	3.1155	7.16107	3.52012	4.03746	4.70794	5.75712	3.59553	4.48981	3.34957	3.58988	4.49338	8.59929	4.75431	9.38867	4.53532	6.44765	10.4016	5.0766	9.12537	7.66872	4.2801	6.00596	4.89088	5.94066	10.8123	2.30453	4.28163	7.69936	3.43839	8.34393	4.62522	5.34662	8.23469	3.05005
GNB1	1325	ENSG00000078369	ENSG00000078369	ENSG00000078369	318.391	355.867	260.387	386.133	295.616	361.738	359.834	335.417	324.693	394.569	325.076	355.763	338.429	245.721	346.755	289.48	444.806	430.729	328.663	331.317	427.124	359.831	361.083	336.618	316.603	197.308	277.84	253.794	250.683	289.15	226.522	312.548	205.188	220.075	315.206	215.322	289.968	244.674	318.492	537.127	271.735	192.574	323.712	268.463	350.908	313.23	211.251	507.441
HOXA9	1326	ENSG00000078399	ENSG00000078399	ENSG00000078399	2.25228	0.710786	12.7681	17.9347	15.2282	18.9385	10.5019	12.2095	15.1788	7.96912	1.72931	0	14.4742	10.9616	17.2486	10.5605	15.0909	14.7851	16.7619	13.5462	19.1762	15.6803	15.2898	14.681	13.8886	0.859929	9.1641	1.59289	0.424655	0.779091	0.619362	1.42456	0.974554	0.903205	1.83065	3.99653	3.46257	16.1616	0.134593	0.034396	16.0275	0.564469	5.7027	1.22221	17.1863	7.78278	0.95665	8.94682
EDN1	1327	ENSG00000078401	ENSG00000078401	ENSG00000078401	7.20731	15.2311	8.31353	17.4139	5.30634	7.49648	7.53031	12.3595	7.58941	20.1366	4.41152	9.25512	22.8386	14.8869	9.7147	6.04651	6.74689	7.07977	12.2569	10.4607	17.9777	15.3402	12.6101	10.1803	8.96273	23.3086	9.3019	8.4142	8.66297	15.3938	2.13133	9.42798	6.46749	6.62918	7.63199	15.4056	6.49231	4.09574	23.8678	7.60151	2.70178	1.9192	11.4054	9.23708	3.48108	37.0383	6.43394	3.8634
MLLT10	1328	ENSG00000078403	ENSG00000078403	ENSG00000078403	17.0764	22.2713	19.7238	24.0214	18.9647	21.5359	18.1335	23.1891	15.4248	24.6848	15.2462	22.7131	30.092	30.617	25.4905	26.6102	22.1311	21.9786	24.4326	22.6898	21.5319	20.6803	24.0775	22.6109	20.2082	28.5587	21.314	28.3347	27.161	34.8173	33.1723	35.8729	37.0995	28.9196	21.4263	37.6657	27.7438	24.353	39.8396	25.6938	15.6841	33.394	24.544	26.9591	19.0364	19.8989	36.3527	21.5246
ZCWPW1	1329	ENSG00000078487	ENSG00000078487	ENSG00000078487	2.66179	2.53852	2.35828	3.25493	2.22929	1.84124	1.58711	2.06992	1.37031	2.09918	1.12935	2.59322	4.77029	5.52443	2.66234	5.26631	2.44453	2.70112	3.4092	4.44013	2.89296	4.08164	3.27075	3.21482	3.5082	6.6305	1.6307	3.54183	2.0893	3.6268	7.48699	4.9989	6.22386	4.48194	1.44389	5.06823	3.76554	1.66043	7.26803	3.02684	1.99199	7.67678	2.65567	6.32258	0.462522	1.46601	6.34015	1.27812
ADCYAP1R1	1330	ENSG00000078549	ENSG00000078549	ENSG00000078549	0.286654	0.270776	1.57219	0.0325493	0.376781	0.0657586	0	0.299988	0.175681	0.194369	0.564674	0.715372	0.522771	2.00624	0.396518	2.31272	0.0325937	0.682388	0.405857	0.940706	0.289296	0.782315	0.197033	1.01803	2.13856	5.58954	0.137806	0.187399	2.03835	28.692	0.491846	5.75003	2.19275	2.24949	0.541459	4.95659	0.887283	0.885564	29.117	0.034396	0.0457929	3.97386	0.50318	4.93584	0	0.776122	1.03168	0.0290481
P2RY10	1331	ENSG00000078589	ENSG00000078589	ENSG00000078589	4.91407	2.50467	9.24255	2.2459	11.0837	1.87412	4.55871	2.5799	4.9542	2.99328	4.51739	5.58884	2.61385	14.6834	1.81266	23.2944	3.22677	7.67686	5.64142	12.7936	2.02507	9.6939	2.48262	5.59914	4.92589	16.1576	4.73134	21.9069	5.50353	4.40589	33.5366	3.67795	31.5401	14.0934	2.96513	9.37734	12.119	3.39466	1.2562	5.60654	4.14426	36.1938	7.26815	13.2093	5.69632	3.49255	31.2693	4.88008
ITM2A	1332	ENSG00000078596	ENSG00000078596	ENSG00000078596	12.0395	6.49862	13.3874	6.37967	20.2834	8.08831	15.3308	13.1995	11.0679	11.0401	12.1758	13.905	9.0178	21.4871	8.04366	26.0251	9.8107	10.179	11.2422	14.976	5.95122	12.313	10.7974	13.3147	22.5149	63.4311	16.0085	64.6713	22.8974	65.3093	49.9679	21.7828	68.5953	26.21	10.6487	48.1147	18.5247	37.0461	85.8256	16.9916	7.55582	54.0762	14.117	38.0765	7.86287	13.1941	52.9159	7.87204
NRDC	1333	ENSG00000078618	ENSG00000078618	ENSG00000078618	99.8376	83.1958	108.648	85.0188	92.4684	80.3899	91.6807	83.4868	109.836	68.6899	100.936	83.3408	78.579	91.5602	79.0205	82.5335	69.946	73.9822	84.7836	80.0729	81.4987	83.0955	80.5866	81.1741	94.3369	110.478	96.1656	115.438	101.034	104.425	97.4402	87.8304	98.6071	110.787	96.2508	108.688	109.785	87.7078	120.012	71.1308	95.3179	97.7209	83.0247	130.33	118.065	136.274	94.6896	94.6678
VDAC3	1334	ENSG00000078668	ENSG00000078668	ENSG00000078668	85.7915	80.8604	74.5836	71.4783	73.5352	77.8253	69.8327	66.3874	85.2052	85.6777	83.96	75.0693	75.279	54.9826	60.4407	51.1306	64.177	72.7596	59.3363	56.1413	74.3903	68.1634	68.9223	64.2427	64.0366	61.2586	98.4854	56.5382	68.3525	51.0439	41.0236	74.1547	47.5759	55.4534	86.2467	49.5213	56.6346	102.098	62.8101	69.6862	79.1301	43.0803	66.7552	50.1811	112.101	65.6901	42.1864	80.899
PCM1	1335	ENSG00000078674	ENSG00000078674	ENSG00000078674	90.0914	104.79	87.566	98.657	88.0727	94.8239	86.0414	87.9266	78.2482	97.0677	78.1015	93.669	113.768	124.736	95.0795	111.038	100.356	99.5433	91.5614	98.285	103.113	102.517	104.546	99.82	97.3645	107.265	94.466	102.751	103.905	103.592	136.733	125.62	131.255	108.316	84.2871	109.894	98.7264	91.2869	142.13	104.529	93.532	112.487	102.537	92.6999	85.8099	83.39	130.236	83.1647
TNRC6C	1336	ENSG00000078687	ENSG00000078687	ENSG00000078687	8.51773	10.2556	10.8862	11.3923	12.2454	9.0418	12.3592	9.44963	8.67863	10.1849	9.24654	12.3402	10.5208	22.3013	11.0459	23.0436	12.5812	12.3967	15.5443	17.7982	10.332	15.1361	11.0339	14.8685	12.1345	28.6266	10.0139	17.9903	8.69694	36.9665	35.3218	19.9438	36.5679	24.1991	5.93027	23.0191	13.5257	7.93318	28.0402	10.3876	12.593	34.9294	11.2936	22.3053	4.40613	9.74465	45.7129	8.42395
CBFA2T2	1337	ENSG00000078699	ENSG00000078699	ENSG00000078699	35.4223	46.6411	30.348	42.8349	38.0549	40.4744	39.2724	42.9283	24.2088	44.1995	30.7747	31.6999	47.6702	50.3595	46.7608	39.0097	42.9585	37.7588	48.2564	42.4447	45.3781	42.9593	42.8745	42.9446	30.1801	26.8388	30.2944	16.3224	32.1719	26.2473	29.8204	39.4991	30.4548	19.7342	32.5907	32.1062	33.5653	24.6851	20.4133	32.5042	31.2536	42.4932	40.9532	19.8139	18.72	18.0664	31.7758	21.7861
BRINP1	1338	ENSG00000078725	ENSG00000078725	ENSG00000078725	3.03035	3.79086	0.524062	0.48824	0.659367	0.197276	0.0675364	0.719972	0	1.12734	0.388214	0.268264	0.392078	0.14538	0.339873	0.0557282	0.0325937	0	0.121757	0.188141	1.15718	0.510205	0.197033	0	0.144173	0.0226297	0.0459353	0	0.696435	0.107461	0.0546496	1.21735	0.022149	0	0.180486	0.401886	0.519385	0.110696	0.224322	0.859899	0.0228964	0.0225788	0.782724	0.023504	0.097373	0.021559	0.0187578	0
ITCH	1339	ENSG00000078747	ENSG00000078747	ENSG00000078747	66.2581	76.4603	53.9546	73.4638	62.0747	63.9173	66.5909	67.7674	63.0694	64.2583	68.8197	66.3955	78.4156	68.3285	75.2819	64.3939	80.9627	76.1716	64.5719	65.0216	84.0197	62.8573	70.0257	68.2345	48.442	50.2832	97.5207	61.7104	62.1186	43.5485	54.5221	56.9823	51.1198	53.8855	67.5535	46.9983	63.1269	56.713	54.241	77.2877	65.4609	46.851	62.2825	47.9247	95.3038	62.3054	57.1739	88.771
TP53INP2	1340	ENSG00000078804	ENSG00000078804	ENSG00000078804	46.6018	59.1983	34.9216	52.1766	34.8523	36.7919	66.8611	47.3982	67.4966	43.4997	60.6319	39.4349	46.2326	27.3314	35.8566	25.5235	69.5875	58.2589	43.2238	40.0364	45.5021	38.3334	30.5796	33.4341	47.5289	10.2739	244.399	13.3428	31.1697	79.3598	11.0756	80.9667	9.01462	10.8214	51.0261	48.7622	38.824	85.9366	43.2493	77.9412	63.675	14.8568	51.3802	14.6195	41.9191	38.6768	6.73406	91.1529
SDF4	1341	ENSG00000078808	ENSG00000078808	ENSG00000078808	173.303	189.611	128.133	194.547	155.768	172.09	183.902	171.653	170.586	209.996	164.32	171.734	177.285	126.946	163.677	119.927	199.245	192.433	177.36	160.597	202.176	187.586	166.572	152.623	146.647	85.133	152.069	98.4218	108.253	130.538	60.4424	160.897	64.3427	98.5856	131.059	87.6558	108.53	119.145	131.363	234.305	162.175	74.5551	152.967	118.46	158.134	127.586	68.0534	156.279
MYH7B	1342	ENSG00000078814	ENSG00000078814	ENSG00000078814	0.491407	0.710786	1.19105	0.97648	0.847758	1.05214	0.438987	0.629976	0.245953	1.08846	0.458798	1.20719	1.14356	1.4538	0.708069	0.529418	1.43412	1.22261	1.25816	0.790193	0.702575	0.544219	0.94576	1.04482	0.865035	0.905188	0.872771	0.281098	1.20602	1.93429	0.455413	1.73537	0.686618	0.357874	0.541459	1.92012	0.62759	1.36525	4.57617	0.378356	0.870065	1.51278	0.922496	0.869649	0.365149	0.388061	0.562735	0.406673
TP73	1343	ENSG00000078900	ENSG00000078900	ENSG00000078900	0.491407	0.203082	1.0243	0.227845	1.28734	0.46031	0.641596	0.239991	1.44058	0.349864	0.952888	0.402397	0.163366	0.348911	0.169936	1.22602	0.260749	0.341194	0.243514	0.602052	0.0826559	0.476192	0.11822	0.375062	0.841006	3.66601	0.206709	2.06139	0.917256	0.322382	1.53019	0.466219	1.66117	1.29516	0.386756	1.13868	1.34174	0.147594	0	0.17198	0.549515	0.92573	0.670906	0.399568	0.559895	0.905476	0.862861	0.46477
TOLLIP	1344	ENSG00000078902	ENSG00000078902	ENSG00000078902	49.2226	53.6136	36.8511	57.9378	49.2014	54.6783	62.4037	61.9476	51.5096	60.7985	47.6797	55.9331	62.3404	44.0791	48.4885	44.8612	77.6056	73.8401	61.1627	55.163	57.9418	51.8369	49.8494	46.4273	41.4736	28.0835	45.6368	27.2478	32.4267	29.1219	27.0333	52.1647	26.8002	30.0955	48.3446	30.9006	31.7258	42.5071	53.7924	77.3909	55.2949	29.5105	46.0969	42.0722	47.9805	33.5026	28.9809	52.7804
UBE2D4	1345	ENSG00000078967	ENSG00000078967	ENSG00000078967	10.3605	8.02173	8.31353	11.6527	10.0789	10.1926	10.0292	9.98961	9.69758	11.8565	8.43482	10.194	10.7822	8.19942	10.2245	9.33447	11.7663	11.7428	10.4305	10.8746	11.9024	11.3606	10.5216	9.85877	10.9571	10.8623	8.54397	7.98318	9.32543	13.4326	7.52342	13.08	6.35675	9.08317	8.61178	11.878	7.27139	12.6562	21.6695	10.1812	9.57071	9.41535	9.22496	16.1708	7.32732	8.08461	8.27221	10.4573
RUNX1T1	1346	ENSG00000079102	ENSG00000079102	ENSG00000079102	2.12943	1.28618	2.8347	2.40865	2.22929	1.77548	1.4858	2.81989	2.95144	2.2158	2.39987	3.21917	2.54851	3.8671	2.88892	2.4799	1.89043	1.70597	2.23221	3.08552	1.15718	1.70068	3.15253	3.34877	4.78172	5.29535	1.17135	9.74473	4.85806	19.8534	1.56662	13.3649	4.27475	8.57192	2.862	12.2129	2.31559	2.5091	9.10747	0.756711	0.915858	1.69341	2.15249	5.40592	0.438178	5.04479	3.4702	1.36526
CDH17	1347	ENSG00000079112	ENSG00000079112	ENSG00000079112	655.21	909.332	394.976	895.595	537.479	784.04	795.579	689.913	676.301	895.807	634.376	603.55	884.528	525.955	780.377	405.395	803.499	701.466	659.518	611.835	1043.32	845.07	818.674	706.938	436.699	1.0636	907.843	1.53667	352.753	0.859687	2.73248	414.287	16.058	1.65303	546.667	76.0011	401.485	640.484	0	1257.38	758.811	0.857993	708.561	0.799137	1044.35	186.657	3.3389	1057.03
THOC1	1348	ENSG00000079134	ENSG00000079134	ENSG00000079134	14.9879	18.1758	18.9615	17.7394	17.5517	18.2151	12.5618	17.9093	14.441	17.4932	16.7285	18.242	18.9178	28.2037	19.741	24.4647	14.8301	13.7615	17.4519	18.927	13.0596	16.4966	19.3093	19.1549	16.6519	23.3991	15.9625	20.2578	18.515	18.3758	25.2481	14.919	28.3507	23.3811	17.8166	26.1449	18.4382	17.4899	16.1512	12.1074	15.5467	29.9395	16.9124	19.9784	21.1786	16.6866	23.4098	14.2626
FKBP7	1349	ENSG00000079150	ENSG00000079150	ENSG00000079150	4.38172	1.72619	4.16868	2.89689	4.27019	2.6961	2.90407	2.99988	3.93525	2.72116	3.63509	4.69463	2.97326	3.95433	3.28544	2.50777	2.44453	1.93343	2.63807	3.42417	2.31436	1.70068	3.11313	3.16124	6.65597	4.00546	5.85675	10.157	9.76708	17.7579	2.14955	9.76469	2.54713	6.37356	6.05918	10.4714	5.08565	6.45724	6.68479	2.40772	5.44935	1.76114	4.1093	4.30124	4.74693	13.0863	3.73281	4.5315
OSBPL6	1350	ENSG00000079156	ENSG00000079156	ENSG00000079156	7.57586	13.2003	6.83663	16.8605	5.74592	8.87741	6.44973	10.0196	2.07303	13.2559	7.55252	14.218	13.396	6.92008	15.5209	7.41185	12.3204	10.3496	15.5037	11.1756	13.3076	9.28574	14.5805	12.1359	9.08287	4.07335	3.46812	3.48562	6.166	3.54621	2.73248	5.56872	3.32234	2.89707	5.98183	3.84024	8.82955	3.46846	3.14051	12.3481	1.51116	1.42246	9.97973	0.869649	0.632924	1.53069	5.57108	6.73916
SLC1A3	1351	ENSG00000079215	ENSG00000079215	ENSG00000079215	1.67898	0.473857	5.55029	0.097648	3.20264	0.46031	0.979278	0.50998	6.64073	0.194369	3.35275	0.715372	0.130693	2.44238	0.651423	3.39942	0.293343	5.715	0.2841	0.86545	0.123984	0.884356	0.11822	0.830494	11.8462	32.4736	3.8356	9.46363	2.0893	9.85953	3.20611	0.802932	6.79973	70.1262	9.35951	2.88018	4.91252	1.14385	76.6284	0.791107	0.732686	11.8087	0.698861	136.981	0.511208	16.2339	29.1309	3.22434
XRCC5	1352	ENSG00000079246	ENSG00000079246	ENSG00000079246	252.747	204.266	232.731	191.065	217.466	213.452	204.061	198.652	238.364	206.458	234.481	212.108	199.372	171.664	175.969	192.179	201.038	206.252	181.256	187.84	220.195	190.545	203.575	181.959	209.939	208.51	243.503	269.948	222.095	156.167	226.049	177.422	220.449	241.445	284.627	175.513	215.263	220.063	187.757	208.44	232.468	178.869	193.529	201.617	338.42	263.688	202.678	254.49
LXN	1353	ENSG00000079257	ENSG00000079257	ENSG00000079257	42.0153	39.7025	28.7996	34.7301	27.1911	29.9859	62.4374	34.8586	56.1476	39.7678	40.1272	18.555	39.5672	27.8838	26.68	22.4585	30.801	32.8684	22.8498	21.9373	37.1538	33.1634	32.7864	30.5408	35.7067	10.9075	39.5044	64.1466	31.7472	33.5815	17.3057	36.9867	19.1367	27.8119	40.6094	20.5408	30.384	58.0414	24.7651	40.4496	44.7854	7.56389	30.5262	10.2478	74.2469	27.9404	9.36016	43.3979
SP140	1354	ENSG00000079263	ENSG00000079263	ENSG00000079263	8.84533	5.5509	16.6985	3.22238	17.3947	2.82762	11.9202	3.20988	12.9301	3.92625	10.3053	7.95851	4.08415	34.1933	2.57737	42.0748	2.64009	9.95149	11.6481	22.3135	3.30624	17.2109	4.21651	12.4038	17.8053	51.8447	5.65005	52.7715	14.2514	8.73119	85.5266	5.93134	53.9105	34.1173	4.07383	17.8169	23.9783	2.02942	1.92917	5.81292	12.9136	71.1909	8.30247	31.9185	3.67583	8.32175	44.306	8.04632
MKNK1	1355	ENSG00000079277	ENSG00000079277	ENSG00000079277	25.0208	29.6499	34.0402	31.6054	26.2805	26.6651	34.9501	27.1189	41.8823	33.4314	32.3276	30.5821	23.6554	29.105	34.6954	29.1458	30.8988	27.2102	38.1912	36.9886	28.475	30.6123	34.5597	38.9529	29.6515	33.9672	28.2962	24.062	25.2075	45.5634	23.6997	34.5779	27.6197	36.6565	27.6144	38.8267	35.6861	25.2755	31.2705	34.2928	26.4454	31.9941	26.389	69.0078	18.3548	44.9289	30.7441	38.1692
TNS1	1356	ENSG00000079308	ENSG00000079308	ENSG00000079308	27.8874	28.973	66.9847	37.9851	41.2576	37.8441	26.6094	49.7981	39.7741	44.5882	41.1153	61.3431	33.0326	50.5922	59.7893	41.8797	26.2705	25.4758	40.261	38.0045	32.2358	19.2177	50.2041	48.4634	73.4559	247.252	24.897	100.483	99.1825	632.944	24.8473	491.835	75.2843	142.008	65.8775	303.513	46.6581	63.5392	1654.1	23.5612	20.9044	215.198	40.2544	532.554	10.5163	146.299	60.7942	37.2106
REXO1	1357	ENSG00000079313	ENSG00000079313	ENSG00000079313	26.9046	26.4345	26.7748	30.043	24.8048	26.961	28.6354	28.7689	26.6683	24.3738	32.7158	30.0903	26.5306	24.4529	28.0962	29.0623	34.4189	30.9634	33.0368	32.3979	27.7724	30.9525	25.969	27.058	26.9362	33.0167	35.2783	25.8423	21.1988	42.3664	42.2988	30.0193	42.2381	34.8501	30.8632	32.4411	29.6049	31.8065	44.9092	35.0151	32.8793	48.5669	28.0662	41.038	35.8576	27.7033	39.0351	29.7162
SAR1A	1358	ENSG00000079332	ENSG00000079332	ENSG00000079332	62.7363	55.3059	65.3648	51.5581	62.4515	55.3687	67.5027	59.1577	87.7701	52.3629	65.6787	56.8721	51.2969	47.1612	49.7064	53.8613	57.9842	58.2873	47.9723	49.1049	58.3137	51.8369	56.4304	55.6967	63.3398	55.3296	69.7528	73.1604	55.9356	81.3747	45.3774	69.2853	48.5284	69.3593	62.603	66.0209	51.484	82.6158	110.366	67.76	70.5668	54.5503	50.3459	113.877	97.8355	87.055	50.3648	69.2797
CDC14A	1359	ENSG00000079335	ENSG00000079335	ENSG00000079335	16.0936	31.0377	11.1482	49.833	16.7354	26.2706	22.9624	30.9288	7.58941	40.1177	20.4341	28.9279	41.7563	32.7104	38.434	28.0313	44.5556	41.0001	33.4426	32.9623	46.8659	35.5783	45.8694	43.8554	18.4301	15.3656	22.0719	12.1434	12.6208	11.8476	15.7209	23.4922	18.5387	10.8214	14.8257	11.8333	17.3345	9.11393	7.53722	53.8641	11.9519	18.1533	34.328	7.30975	10.5893	5.54065	16.8445	38.4016
RAPGEF3	1360	ENSG00000079337	ENSG00000079337	ENSG00000079337	16.2574	9.91716	11.0053	7.84439	11.1464	8.87741	16.8503	12.8695	20.0627	8.5911	14.5757	13.6815	10.096	12.3864	18.3815	11.7865	9.06104	5.43067	13.028	8.09007	8.63754	9.932	12.9648	12.4306	7.59309	22.1545	3.60592	8.37672	9.34242	153.83	5.44674	23.4922	22.7027	15.3545	7.83826	50.3474	8.3318	14.907	193.5	5.40017	30.6125	32.9198	8.2186	68.1146	13.1697	18.6485	14.7249	7.34917
CEACAM1	1361	ENSG00000079385	ENSG00000079385	ENSG00000079385	141.853	135.489	166.414	89.0875	87.5703	93.969	132.338	97.0162	264.013	123.93	376.391	95.3233	123.145	75.7429	85.648	51.5486	117.142	116.006	85.23	79.8848	122.496	149.388	96.8222	95.1318	85.1819	10.9754	2126.71	29.4591	43.6206	12.5461	10.6931	75.4756	18.7823	31.3054	219.729	20.6748	67.9529	447.542	74.8338	241.081	157.321	11.7635	131.274	80.9478	2390.36	112.257	13.4306	261.84
SENP1	1362	ENSG00000079387	ENSG00000079387	ENSG00000079387	15.1927	12.0834	17.6037	12.3036	15.0399	12.6914	13.0345	11.1296	13.4571	10.4182	14.9639	11.5354	12.3505	17.4165	12.0372	19.4213	13.4286	12.7663	12.2569	15.5781	11.6132	13.4014	14.3046	12.9932	12.0144	18.3074	15.4343	22.9189	14.4723	17.14	25.2845	14.142	22.3261	17.5869	17.8681	14.5349	16.9666	15.5712	11.9788	13.8272	15.3635	19.0565	12.887	15.8652	15.7014	18.9934	21.8341	15.0469
CIC	1363	ENSG00000079432	ENSG00000079432	ENSG00000079432	49.0588	43.0533	51.8821	50.9071	57.8045	49.8121	51.8004	49.7081	51.2636	39.8456	56.8556	54.1894	44.2395	54.75	43.8153	70.2454	58.0168	55.1881	64.7342	69.6499	43.477	49.0818	43.4656	47.0167	42.627	56.71	42.5132	62.4038	45.0644	133.708	95.4728	73.7144	82.1948	70.1262	49.2986	66.2442	55.5309	32.6183	84.8385	59.1954	60.0803	92.3246	48.9762	88.9392	42.5763	66.4878	77.4136	39.7378
LIPE	1364	ENSG00000079435	ENSG00000079435	ENSG00000079435	10.6881	18.2435	5.97907	22.3288	6.53088	11.1132	9.82655	16.1694	2.63521	18.776	10.1641	11.9825	18.8851	10.7	14.8694	13.2633	28.1935	23.059	24.1485	21.3728	26.4499	18.3334	14.344	11.359	8.45812	104.097	2.89393	7.25233	8.17037	114.338	10.3652	10.982	27.5311	56.3566	11.087	25.743	9.30565	4.05884	1424.4	13.5176	2.44992	88.4862	9.33678	479.505	5.42854	2.54396	11.3673	8.54014
FDFT1	1365	ENSG00000079459	ENSG00000079459	ENSG00000079459	93.1217	103.876	75.6793	118.089	93.0022	96.7966	91.9846	107.726	78.9158	87.7769	140.004	89.1532	74.8216	55.4188	71.0901	69.7438	93.1201	93.146	81.5367	72.8483	90.7562	77.4832	91.8176	77.8521	77.9012	44.8973	152.781	51.9469	76.8287	43.4142	60.6975	66.6952	54.5307	47.3927	144.673	48.7845	73.8609	99.6998	134.459	85.0612	157.436	64.2818	81.4033	47.5956	148.883	63.254	43.4244	97.4854
PAFAH1B3	1366	ENSG00000079462	ENSG00000079462	ENSG00000079462	8.19012	6.66785	10.0286	7.09575	10.6127	11.5735	6.24712	7.5897	7.51914	7.81362	9.98767	9.65752	6.63266	6.25133	7.56217	8.3035	7.30098	8.07492	7.26484	7.45039	6.90177	8.4354	5.98981	6.2421	7.92949	6.44947	8.01572	7.7583	6.98134	6.12527	7.34126	5.72413	7.22056	5.96456	7.16789	4.84496	6.47067	10.922	2.37781	3.98993	8.70065	6.79621	7.2402	5.47644	9.39649	7.09289	5.12089	5.86772
OPHN1	1367	ENSG00000079482	ENSG00000079482	ENSG00000079482	7.08446	7.54787	5.14534	9.86244	6.34249	8.4171	6.38219	9.77962	5.16501	7.77475	6.49375	6.75132	11.1089	8.17034	9.82799	5.48923	9.25661	5.8856	7.22426	6.54731	10.456	7.2109	9.14235	8.25136	6.17539	3.37183	8.22242	3.48562	7.20216	12.2237	1.20229	7.4077	2.59143	4.0559	5.02783	11.6547	5.66995	7.3797	14.2669	4.29949	11.1735	3.25134	7.15633	6.65164	6.69439	5.21727	3.32014	4.93818
KIF22	1368	ENSG00000079616	ENSG00000079616	ENSG00000079616	37.2241	31.6131	39.5429	27.6344	35.5744	36.0028	21.848	26.459	20.8709	38.8737	39.8801	28.2572	24.0801	28.4654	31.6082	32.796	24.2497	28.8025	32.1439	28.6351	22.3997	40.5783	31.7618	35.5237	25.3984	43.9016	25.0807	34.65	28.5708	18.3489	36.2873	17.276	34.4195	21.7621	28.0012	23.8899	29.4102	36.6402	19.3814	14.5495	25.3922	35.1777	29.7156	19.6729	28.0678	24.3832	31.6257	20.537
SCGN	1369	ENSG00000079689	ENSG00000079689	ENSG00000079689	4.50457	7.85249	3.859	8.59302	3.45383	7.06905	2.83653	7.10972	0.386498	7.07502	3.42334	8.94215	9.54057	6.30948	5.86281	3.45515	8.34398	9.01321	7.6707	5.26795	12.0678	6.25852	9.14235	5.51877	8.31395	0.859929	3.58296	0.0562196	9.08763	0	0.036433	9.45388	0.265787	0.766872	5.59508	6.34087	4.63118	2.65669	0.71783	6.63842	1.05324	0.225788	6.87679	1.78631	1.77706	2.50084	1.16299	6.68106
CARMIL1	1370	ENSG00000079691	ENSG00000079691	ENSG00000079691	78.2157	91.0822	45.7601	66.0426	57.051	71.1179	89.2156	74.6971	43.2877	63.9862	61.1613	60.7619	72.6325	47.5683	65.4822	38.6754	83.9287	68.0398	58.687	50.8358	79.2257	64.0138	65.6121	56.3129	58.462	14.3699	57.2125	10.9628	51.1625	16.9788	18.8359	52.7863	18.0292	25.3409	86.0662	24.716	51.5273	38.8541	6.01183	91.562	64.6824	11.5829	66.867	8.81401	56.2086	32.4247	30.9317	97.9502
PGM1	1371	ENSG00000079739	ENSG00000079739	ENSG00000079739	73.1788	63.3954	46.308	67.963	53.7855	66.2846	53.7928	72.5972	59.345	77.6697	80.5014	78.9592	62.9612	39.8922	61.3471	41.6011	63.3947	67.3574	50.1234	50.9863	86.4167	60.6804	57.6914	46.0522	54.0647	34.0577	103.607	17.8029	52.3685	56.2557	13.2616	49.0307	13.9317	29.1411	72.1945	31.8606	48.8222	82.0992	217.054	68.2072	49.6853	29.1266	58.0334	83.3688	92.8208	36.0466	13.9183	61.611
DDX1	1372	ENSG00000079785	ENSG00000079785	ENSG00000079785	100.247	85.7005	78.7522	88.5016	81.1022	88.4453	76.8565	81.5068	113.63	108.147	83.8541	87.4095	96.5819	70.451	82.8723	63.6416	91.6208	87.6584	80.3597	75.7833	107.742	85.7825	97.0192	80.6919	76.6037	56.4837	90.5845	60.9608	76.9646	56.5513	44.5576	80.9667	43.2126	70.4329	103.496	64.1008	64.6851	95.6041	85.8704	91.4245	88.884	47.5735	79.8099	78.4329	122.276	90.1811	41.8487	96.3816
DNM2	1373	ENSG00000079805	ENSG00000079805	ENSG00000079805	218.84	232.664	164.603	212.319	233.29	239.986	270.686	213.892	221.463	228.733	240.834	183.627	238.743	187.22	236.495	191.148	280.86	243.442	243.717	210.869	235.404	215.103	227.613	230.476	174.281	143.042	318.401	113.845	141.291	112.404	129.119	157.867	125.053	97.6824	205.909	116.212	169.752	196.153	104.04	237.745	287.396	152.881	193.92	154.398	279.266	159.493	127.309	194.797
EPB41L2	1374	ENSG00000079819	ENSG00000079819	ENSG00000079819	112.082	83.0943	127.252	97.5178	99.8785	94.1663	84.0153	83.0668	96.0622	83.5786	112.582	94.2502	93.8374	82.4885	101.452	79.8028	80.9301	76.2	91.0338	83.5723	81.4987	65.4083	104.901	101.213	79.0306	96.4478	116.469	103.069	115.116	212.772	58.7301	111.711	70.8323	92.8256	116.233	149.881	111.062	114.201	394.089	81.5528	96.1421	76.3614	86.7146	126.264	427.565	117.41	93.9955	102.714
RIMS1	1375	ENSG00000079841	ENSG00000079841	ENSG00000079841	0.245704	0.304623	1.31016	0.48824	0.313985	0.295914	0.303914	0.0299988	1.89735	1.20509	0.317629	0.268264	0.457425	0.581519	0.113291	0.47369	0.162968	0.0852985	0.487029	0.564424	0.123984	0.204082	0.0394067	0.375062	0.552661	0.0452594	0.183741	0.0187399	0.985201	0.134326	0.0182165	1.70947	0.022149	0.0681664	0.541459	1.20566	1.27682	0.295188	0.358915	0.997483	0.206068	0.0677363	0.25159	0.564096	0.097373	0.366502	0	0.726203
MOXD1	1376	ENSG00000079931	ENSG00000079931	ENSG00000079931	3.76746	3.52008	8.57556	5.0126	5.93431	2.17003	3.14044	3.89985	3.54875	6.68628	3.42334	8.22678	4.5089	5.98965	7.30727	8.38709	1.89043	3.15604	5.3979	7.33751	1.94241	4.89797	6.30507	7.0726	7.88143	2.82871	2.66425	9.18253	18.8717	18.6445	9.32686	11.9663	5.3822	8.70826	7.47729	18.8663	14.6943	4.46472	1.2562	4.57466	2.08358	2.25788	3.71794	1.36323	3.82189	12.2455	3.71405	4.29912
STX7	1377	ENSG00000079950	ENSG00000079950	ENSG00000079950	65.6848	117.483	64.4358	113.63	69.6732	73.7154	96.442	98.0962	86.0484	106.981	70.0902	83.6538	125.236	132.935	104.114	114.048	115.512	113.305	94.8083	116.535	116.132	91.803	91.5811	102.633	65.3582	57.5247	53.0783	71.9049	71.1723	38.6859	132.926	66.229	97.6326	71.1316	84.2613	55.17	99.4406	40.367	87.8444	152.065	83.8926	110.094	88.923	62.2621	62.1483	58.8559	99.8855	92.7215
RABL2B	1378	ENSG00000079974	ENSG00000079974	ENSG00000079974	10.2377	12.9295	11.3388	12.1734	10.3301	10.2255	10.637	11.6095	12.0166	9.71844	11.8582	10.7753	9.8673	15.1195	11.3291	13.4862	9.68032	8.84261	13.1498	12.5678	8.76152	11.8368	12.4525	12.1627	9.68359	14.7998	8.88849	10.3444	9.07064	12.2505	13.2252	9.9719	16.2795	10.7873	7.73513	14.9814	9.78175	10.2209	11.1264	7.84228	11.2422	20.5467	9.95178	13.9144	7.69247	8.34331	13.4306	7.63965
KEAP1	1379	ENSG00000079999	ENSG00000079999	ENSG00000079999	46.0694	41.7333	43.521	39.6125	43.6752	45.209	50.6186	41.4884	54.2151	47.6203	55.2322	45.8285	38.0643	27.8257	33.3642	33.7156	47.1631	44.6395	36.1213	34.3922	46.4113	41.1226	37.3181	34.1842	37.4128	28.0608	53.6295	36.4865	35.1954	37.5038	23.5722	41.9856	24.8511	29.7887	38.8561	25.6091	31.228	44.3151	48.2292	42.6166	44.7625	24.6786	35.0828	41.132	35.7115	41.0698	25.6607	32.9986
DDX43	1380	ENSG00000080007	ENSG00000080007	ENSG00000080007	0.368556	1.48927	0.976661	0.520789	0.376781	0.526069	1.78972	2.27991	1.51085	1.01072	0.776427	0.58124	0.359405	0.581519	1.21788	0.835923	0.293343	0.142164	0.933472	0.489167	1.19851	1.19048	1.53686	0.0803704	0.552661	1.26726	0.183741	0.918253	0.509587	1.7731	0.400764	0.828833	0.930256	0.579414	0.567243	0.982388	0.973847	0.368985	1.92917	0.481543	0	0.451575	0.167727	2.39741	4.30875	0.452738	0.637767	0.406673
PTPRH	1381	ENSG00000080031	ENSG00000080031	ENSG00000080031	183.786	279.745	94.0215	219.773	127.823	202.01	247.656	197.542	151.683	214.739	176.531	186.399	255.21	142.937	212.137	99.9206	277.177	228.884	180.647	164.36	277.269	224.184	189.822	180.485	116.972	0.181038	152.666	0.112439	68.4375	2.09549	0.0182165	138.13	0.022149	0.238582	159.859	17.4597	96.1512	80.0698	0.269186	350.082	128.564	0.225788	205.297	0.11752	117.797	40.5524	0.0750314	242
SLC35C2	1382	ENSG00000080189	ENSG00000080189	ENSG00000080189	38.5755	36.2162	37.2799	35.6415	38.4945	36.1343	41.4674	36.8086	36.9632	36.036	36.9862	38.8536	33.294	36.6357	38.1224	38.2853	39.4709	36.8489	38.8	38.0045	37.3191	41.8709	36.9635	39.2743	37.0043	39.2173	33.5098	31.7641	31.5094	41.5336	41.1147	33.6973	40.6212	32.0723	29.6255	36.2814	31.8123	30.4782	28.8927	39.6241	42.3584	50.441	33.7969	33.5167	25.2196	29.7945	37.3281	28.0895
CRYBG3	1383	ENSG00000080200	ENSG00000080200	ENSG00000080200	38.4526	28.093	50.2861	39.6451	38.6515	35.4768	47.9171	33.7787	40.2309	27.7559	35.0451	34.6061	32.5098	37.3044	45.6846	36.3069	42.6977	31.333	46.3489	44.5518	22.813	21.9728	56.8244	57.8399	30.4444	31.6816	40.3083	38.323	64.1909	82.9329	26.3775	46.2593	41.9058	50.9203	37.4638	83.1904	64.6418	36.6402	141.816	28.0671	48.9297	28.1557	36.3687	43.3414	28.5303	48.7017	45.544	63.6734
RFX3	1384	ENSG00000080298	ENSG00000080298	ENSG00000080298	8.06727	8.46174	9.43312	8.23498	8.72877	10.9159	7.02379	11.8195	7.58941	7.50263	7.37606	7.86909	9.70394	18.8412	10.9609	16.1333	9.64773	8.35925	8.2389	9.63283	10.58	8.57145	8.98472	10.8768	9.22704	9.27818	7.05107	8.33924	8.95174	10.1013	17.6154	5.64643	15.7922	10.1227	8.2508	14.9368	11.0586	8.22837	8.16532	7.46392	8.70065	15.1955	9.7561	7.82684	9.85902	7.20069	17.0884	7.98823
RIF1	1385	ENSG00000080345	ENSG00000080345	ENSG00000080345	30.5901	37.9424	44.712	40.9145	37.3642	43.5651	30.8641	39.8385	27.5819	34.481	40.1977	41.894	48.1603	69.2008	49.5931	52.4681	45.4682	40.204	41.1945	45.4549	39.2615	33.6395	46.4605	46.1594	31.4296	36.1849	45.9124	54.8703	41.6842	36.6979	60.2238	31.1849	65.1622	63.2925	51.9285	37.5094	44.2776	37.2306	35.9364	31.3347	36.2909	47.1671	40.506	33.0467	62.1483	46.8045	64.8834	43.9207
RAB21	1386	ENSG00000080371	ENSG00000080371	ENSG00000080371	32.2281	44.3395	35.8268	47.0989	38.8085	41.6252	41.1972	43.6183	44.4824	40.7008	42.3859	36.0816	45.1217	41.2879	43.9286	41.0717	49.6076	47.1132	40.0175	41.6921	43.8076	34.4219	39.5249	42.7035	42.3867	26.2505	61.8749	33.788	36.5204	43.0918	42.4627	36.1061	35.7263	43.0641	48.886	35.098	40.9665	40.4777	56.3048	58.2668	39.2445	29.4427	43.1616	34.0573	59.0324	50.7067	38.266	54.8428
SLC4A4	1387	ENSG00000080493	ENSG00000080493	ENSG00000080493	59.706	94.1961	34.3499	56.7986	53.8483	66.5148	70.508	51.988	69.3588	57.9219	110.429	46.365	58.7464	41.1134	50.2162	25.3285	64.5681	51.2644	54.7501	56.2542	99.1457	54.1838	76.0155	63.7069	44.7415	4.02809	221.753	1.94895	42.3297	2.60592	1.14764	34.1376	1.41753	1.7212	36.5098	8.46193	42.6978	158.258	33.6931	109.414	108.918	2.25788	66.1961	2.65595	130.918	20.2007	3.86412	52.6642
SMARCA2	1388	ENSG00000080503	ENSG00000080503	ENSG00000080503	83.0478	90.7775	78.7522	94.1977	93.4104	91.9634	80.3008	81.1168	66.8641	88.3989	67.7256	84.7269	96.9413	109.18	90.2646	108.531	92.4357	92.8616	96.5534	99.8277	91.2934	92.1091	87.2464	89.1844	88.2576	109.98	73.4047	113.882	95.9382	150.526	135.549	121.839	127.268	116.991	70.5444	106.277	97.4713	68.5205	149.668	94.3825	78.3287	128.473	93.0323	99.657	49.1003	72.9339	136.369	62.1629
SESN1	1389	ENSG00000080546	ENSG00000080546	ENSG00000080546	24.5704	30.0899	20.1287	29.2618	26.2805	25.5472	25.8327	28.4689	22.6628	37.8242	19.1636	26.1558	32.9346	36.5775	28.1528	26.5545	26.0098	25.419	28.5318	29.1995	31.9878	27.7892	27.1118	27.8082	53.8244	87.4864	27.4693	20.5389	30.4733	20.0683	23.4264	26.5486	49.5251	48.5856	31.1726	32.3072	31.1631	19.8145	76.6284	35.5654	22.3927	46.8058	26.8642	28.4869	13.7296	14.9188	121.288	34.5672
MID2	1390	ENSG00000080561	ENSG00000080561	ENSG00000080561	2.74369	2.13236	3.04909	2.5714	2.54327	3.02489	1.14812	1.82993	1.72167	2.72116	1.7999	3.04033	3.36534	3.16928	3.17215	3.03719	2.28156	1.45007	2.59749	3.08552	3.26491	2.17688	2.52203	2.62543	1.73007	7.49043	1.17135	9.57607	4.67121	14.2923	4.97311	8.65095	8.01792	10.9577	3.94492	7.47955	3.18123	2.87808	30.2835	2.5453	1.14482	7.15747	2.73953	10.5298	1.43625	6.9851	10.9171	2.26575
COL5A3	1391	ENSG00000080573	ENSG00000080573	ENSG00000080573	11.3843	5.88937	19.3188	7.0632	12.4024	2.66322	18.9777	7.40971	13.6328	3.73188	15.6697	9.74694	6.86137	18.3178	4.55996	7.10534	4.79127	6.28366	9.98409	11.8153	1.90109	5.13607	6.89617	7.55482	10.3804	27.6761	11.7594	22.263	17.3939	188.03	14.5186	36.0284	29.1923	26.3122	8.35394	30.3871	20.2993	15.6081	156.666	9.59647	16.7373	29.9169	13.1106	66.963	10.711	59.8261	20.446	14.6112
SRCAP	1392	ENSG00000080603	ENSG00000080603	ENSG00000080603	6.83875	8.59713	7.21776	8.46282	7.56703	8.61437	7.66538	6.50975	4.42716	5.52007	8.92891	8.85273	7.22077	9.47876	9.26154	10.6441	11.6359	8.87104	9.61882	10.7993	6.98442	7.82315	8.59065	9.99272	3.82057	5.54428	6.0405	5.56574	5.26573	6.87749	7.72381	5.49102	8.92603	7.03818	5.77556	5.67106	6.05949	3.80055	6.46047	6.8104	8.44879	10.3637	6.79293	8.1794	3.91926	6.01495	9.26637	7.23298
PUM3	1393	ENSG00000080608	ENSG00000080608	ENSG00000080608	20.4753	12.5234	22.4156	11.848	18.4937	21.1085	11.2786	13.6795	15.2491	11.7399	20.5753	19.8963	13.8534	13.3749	12.9435	16.3284	10.7885	11.9987	11.9322	13.4709	12.6877	11.3266	16.472	12.6985	15.3303	19.0995	27.3545	28.7095	20.2306	20.3638	21.0947	13.598	21.3294	35.4636	30.2186	18.1072	15.1704	36.4557	26.2457	8.18624	19.5307	19.5532	14.0052	31.6834	58.4968	26.884	17.4823	21.2342
CHRNA3	1394	ENSG00000080644	ENSG00000080644	ENSG00000080644	0.532358	0.236929	2.00096	0.0650986	0.753563	0.164396	0	0	0.210817	0.233242	0.670551	0.491818	0.424751	1.5701	0.6231	2.1734	0	0.852985	0.405857	1.24173	0.0826559	0.64626	0.315253	0.723334	2.35482	1.85564	1.17135	0.974473	3.39724	0.376113	1.9856	7.79621	3.27804	2.79482	0.902432	2.4783	0.865642	0.885564	0.134593	0	0.0457929	0.496733	0.642952	0.188032	0.267776	2.97514	1.59442	0.0580962
KCNN2	1395	ENSG00000080709	ENSG00000080709	ENSG00000080709	0.0819012	0.101541	0.357315	0.195296	0.345383	0.394551	0.101305	0.179993	0.140545	0.116621	0.105876	0.134132	0.130693	0.14538	0.453164	0.13932	0.228156	0.113731	0.365272	0.188141	0.165312	0.442178	0.35466	0.214321	0.38446	0.407335	0.160774	0.374797	0.373697	0.779091	0.382547	1.13965	0.398681	0.272666	0.154703	0.357232	0.389539	0.0368985	0.224322	0.103188	0.206068	0.0677363	0.25159	0.11752	0.267776	0.733004	0.543977	0.116192
CNOT4	1396	ENSG00000080802	ENSG00000080802	ENSG00000080802	14.947	14.6557	13.2207	13.8335	15.762	15.6834	14.7567	15.3894	14.2653	14.461	13.2346	15.2911	15.2257	15.9918	14.1047	16.4398	15.8079	14.9272	16.3155	15.6157	13.9688	13.6395	13.083	14.038	13.9607	11.5864	16.4678	12.7056	14.795	15.743	16.4495	16.6026	13.3337	13.4458	13.1497	11.9003	14.0018	11.7706	19.6955	16.5101	15.2261	14.1795	14.1449	13.5383	14.9468	13.1941	15.7191	13.6817
PSEN1	1397	ENSG00000080815	ENSG00000080815	ENSG00000080815	129.404	158.302	107.766	166.978	121.732	155.486	150.572	138.535	147.291	160.043	129.099	128.99	163.627	103.888	128.019	93.1775	173.92	159.935	127.886	123.684	195.357	157.721	155.42	135.665	119.423	35.076	182.111	42.0148	90.0779	48.9753	36.2691	99.0197	36.435	42.2972	129.77	51.2181	97.1466	122.835	51.8632	225.053	132.845	35.6293	128.507	37.3009	147.009	82.9157	39.4477	206.154
CPOX	1398	ENSG00000080819	ENSG00000080819	ENSG00000080819	19.3287	26.1637	19.8667	29.9779	18.1169	23.1141	19.6869	26.609	17.5681	25.3457	19.5518	24.2779	24.4722	28.3781	24.8107	19.9786	25.3579	23.2296	21.9975	20.2816	25.8713	18.7756	23.7228	26.4419	13.6003	13.1252	17.3865	20.314	20.8591	9.16103	16.3767	10.9302	14.5297	17.4336	22.1483	11.4314	19.1523	17.6375	8.83828	27.0352	18.2943	14.1569	23.1463	11.0469	16.8455	18.9934	18.4202	15.6279
CLDND1	1399	ENSG00000080822	ENSG00000080822	ENSG00000080822	27.355	38.6871	40.2813	41.9235	26.6887	28.4077	33.363	38.6985	36.12	36.8134	33.3158	35.4109	38.1296	46.6669	35.8849	37.9509	33.3433	33.0958	35.4719	36.6499	35.7073	32.4151	40.1554	43.3732	31.5017	35.0987	46.3258	58.4684	37.9132	39.7068	47.7091	33.1274	47.7974	40.5079	36.5098	45.7257	48.3245	41.3632	52.8502	56.3406	29.2159	40.2128	46.3484	30.6022	48.1509	49.3053	63.4578	50.8342
MOK	1400	ENSG00000080823	ENSG00000080823	ENSG00000080823	3.60365	3.24931	3.859	5.20789	2.73167	3.55096	2.60015	2.4899	9.38135	2.83778	3.141	2.99562	2.64653	2.50053	2.57737	1.67185	2.47712	2.95701	2.06987	2.63398	2.31436	2.38096	3.58601	3.99173	2.85942	2.03667	3.28438	2.15508	2.12328	10.7729	1.56662	3.39304	1.79407	3.22086	2.44946	5.93898	3.15959	2.98878	5.51832	1.34144	3.43447	2.61914	1.95681	5.47644	2.33695	3.55723	2.11964	3.0791
HSP90AA1	1401	ENSG00000080824	ENSG00000080824	ENSG00000080824	885.68	737.39	758.889	518.315	627.781	639.732	587.567	528.219	922.359	744.199	781.262	633.372	793.926	614.462	573.309	557.979	611.327	641.388	437.108	438.595	834.122	673.913	518.277	443.296	476.851	400.885	793.349	672.78	530.548	365.609	399.16	459.536	447.431	745.11	1169.63	485.523	494.563	792.137	580.859	463.658	590.957	363.134	573.457	899.757	1327.75	950.426	384.329	736.05
RBL1	1402	ENSG00000080839	ENSG00000080839	ENSG00000080839	8.47678	6.83709	11.0291	6.93301	9.51373	9.3706	5.53799	7.94969	6.32451	7.1139	9.24654	8.22678	6.698	11.3687	8.97831	12.6782	7.98545	6.85231	7.87363	8.3911	4.67006	6.87077	7.48727	6.99222	7.32877	14.7093	8.84255	19.6206	10.0558	5.69542	17.7065	5.75003	22.2597	19.7512	13.7943	9.39967	12.8981	8.74495	5.51832	4.64345	5.95307	14.6988	8.27451	8.06188	11.2222	12.2886	17.6886	8.68538
DLGAP4	1403	ENSG00000080845	ENSG00000080845	ENSG00000080845	37.1422	35.6747	39.4476	36.5203	34.6639	33.6684	40.1166	33.5687	46.0986	33.0427	36.9156	36.171	29.5366	29.9192	34.9503	36.2233	34.256	31.3614	37.2983	37.7411	33.269	33.6736	30.3825	33.1126	34.4332	27.2688	28.2273	30.3211	33.6497	79.8703	34.4657	55.1433	33.2234	32.2257	31.0952	46.5965	32.3534	26.4193	50.293	38.5235	42.7934	40.1225	34.9151	46.3264	30.1613	51.2887	29.206	30.9943
IGSF9B	1404	ENSG00000080854	ENSG00000080854	ENSG00000080854	0.573309	0.406163	1.42926	0.618437	0.973352	1.24941	0.472755	0.599977	0.421634	0.233242	1.23522	0.715372	0.359405	2.96575	1.04794	2.70282	0.684467	0.710821	1.62343	1.09122	0.578591	1.05442	1.26101	1.39309	0.552661	2.0593	0.252644	1.42423	1.42684	5.34618	1.9856	9.79059	4.89492	2.69257	1.18605	4.93427	1.12533	0.627275	1.92917	0.17198	0.801375	4.92217	0.559089	1.90383	0.925043	1.89719	3.43268	0.319529
CROCCP3	1405	ENSG00000080947	ENSG00000080947	ENSG00000080947	1.35137	1.45542	2.04861	2.21335	3.32824	3.28793	1.75595	2.00992	1.05408	1.4772	1.58815	1.87785	2.12376	5.58258	3.03053	4.29107	1.36893	1.39321	2.67866	4.59065	0.909215	2.14286	2.24618	2.94691	1.60993	5.15957	0.574192	2.41744	2.02136	6.77003	4.02585	3.62615	6.3789	3.32311	0.799297	5.80502	2.27231	0.73797	4.08266	1.13507	1.74013	10.7701	1.70522	4.32474	0.608581	1.50913	6.47145	1.07478
NDC80	1406	ENSG00000080986	ENSG00000080986	ENSG00000080986	13.6366	7.2771	16.8414	8.75577	11.9314	8.77877	5.57176	6.62974	6.42992	6.49192	12.5993	7.28785	4.5089	5.61166	7.56217	9.36234	5.86686	6.99448	5.76317	5.87001	5.00068	5.51022	6.58091	6.34926	7.54503	15.0488	6.38501	16.9783	11.6186	2.57906	10.183	2.4606	12.4477	11.3497	18.9768	3.48301	10.6907	11.8075	0.583237	3.09564	6.93762	8.06062	9.02928	1.64528	11.7578	16.471	10.223	9.61492
AP4E1	1407	ENSG00000081014	ENSG00000081014	ENSG00000081014	11.3843	12.0495	13.0539	17.7068	11.3976	12.9216	16.175	11.9095	12.6139	9.36857	15.4932	12.0272	12.1544	15.2358	12.4337	14.7958	15.4168	13.1928	11.2828	14.4869	13.7622	11.5306	11.5462	12.8057	10.2362	12.5369	18.3971	18.2714	13.3512	10.7461	20.3843	14.7377	18.8709	19.7171	19.6472	10.6053	16.3823	12.9145	7.98586	24.3179	14.1729	14.7891	12.5795	11.564	15.3606	16.4926	21.1964	18.0679
RSBN1	1408	ENSG00000081019	ENSG00000081019	ENSG00000081019	19.6153	34.5577	22.4394	34.8278	25.2758	28.1776	25.5963	33.9287	18.3059	28.8443	23.3281	25.5745	32.2484	39.9504	32.3729	36.5298	38.3628	34.1763	27.8012	27.9954	32.8557	26.8028	29.4368	31.5052	23.8125	15.2751	30.4322	21.5883	23.475	12.1699	41.7705	18.8042	28.3507	27.2495	21.9935	15.7852	26.0991	19.0765	12.1582	42.1694	25.0029	22.94	32.1196	13.2798	27.2888	21.9039	36.1276	25.359
MAGI3	1409	ENSG00000081026	ENSG00000081026	ENSG00000081026	36.7737	55.1367	25.417	56.7009	34.5069	42.7102	48.8964	44.7883	26.9494	48.8643	39.1743	35.9474	63.5493	39.3688	63.2447	30.6784	63.9162	50.2977	47.5259	43.1596	64.3063	45.7144	53.7507	46.7756	29.4112	5.11431	67.2723	7.64587	30.4563	14.2923	3.82547	34.1376	6.06881	7.2086	48.0867	17.3034	30.8385	38.0424	12.2031	68.3448	45.1976	4.40286	46.8237	5.57045	52.1189	17.6568	6.49021	66.8397
CXCL2	1410	ENSG00000081041	ENSG00000081041	ENSG00000081041	17.8135	3.82471	13.6256	0.781184	4.67837	0.624706	8.30698	2.30991	20.906	0.699727	19.0225	0.760083	0.261385	0.261684	0.6231	0.445826	3.32456	1.05201	0.5682	0.376282	0.619919	0.408164	0.275847	0.562593	5.2623	14.0757	1.79148	10.3631	4.39943	95.9356	23.8636	81.9768	80.1349	39.0082	27.9238	18.844	4.67447	33.3932	88.7417	1.89178	2.90785	53.3536	1.76113	19.6259	12.6098	24.0813	54.9042	0.900491
COL4A4	1411	ENSG00000081052	ENSG00000081052	ENSG00000081052	2.33419	1.01541	5.74086	3.02709	5.27494	0.789103	1.92479	1.28995	1.75681	1.55495	2.04694	2.41438	1.69901	11.5141	1.84098	12.8175	0.97781	2.70112	3.85564	6.32154	1.11585	4.55784	1.53686	4.39358	3.72446	12.5821	2.57238	33.3007	6.43778	7.09241	15.8848	1.55406	12.6249	21.2168	0.876648	11.9896	7.4878	5.0182	1.34593	1.06627	4.87694	10.6572	2.8234	7.82684	2.23958	0.991712	12.6803	2.2948
TCF7	1412	ENSG00000081059	ENSG00000081059	ENSG00000081059	18.6325	19.7666	25.7029	15.8841	30.3623	13.5791	19.1128	16.8893	15.741	16.9101	17.0108	22.4895	13.0039	69.9277	14.0481	98.7225	12.4508	29.5986	22.3221	35.0319	14.7127	50.5103	11.3885	24.4058	33.6162	122.698	10.3125	130.898	18.2942	17.4892	229.474	24.5024	244.569	107.158	20.0598	25.5867	29.4751	7.93318	5.47345	26.4161	12.7991	228.091	23.4258	116.885	11.4413	11.5987	154.865	14.1755
OSTM1	1413	ENSG00000081087	ENSG00000081087	ENSG00000081087	15.8479	18.9204	24.9168	20.9618	18.8705	14.5655	21.409	17.7293	25.1926	16.949	21.0341	16.7218	17.7742	23.348	18.3248	23.0436	19.0673	19.3912	19.2376	21.6362	15.7873	15.6803	17.2207	20.7356	20.1361	19.19	24.0012	40.0096	27.7045	22.5936	27.0333	26.963	26.9774	44.6319	22.535	19.3798	28.3714	13.6156	32.3921	26.2785	18.9125	20.6822	21.7765	31.6599	20.3996	41.0698	33.0513	28.6414
IMPG2	1414	ENSG00000081148	ENSG00000081148	ENSG00000081148	0.327605	0.372317	0.500241	0.423141	0.40818	0.263034	0.506523	0.26999	0.527042	0.0777475	0.211753	0.357686	0.457425	0.785051	0.424841	0.808059	0.325937	0.454925	0.487029	0.338654	0.247968	0.510205	0.275847	0.696543	0.38446	0.79204	0.137806	0.618416	0.458628	0.591035	0.856177	1.89078	0.974554	0.783913	0.20627	0.491194	0.649231	0.147594	0.314051	0.619127	0.251861	0.948308	0.475225	0.540592	0.121716	0.517415	0.900376	0.319529
PCNP	1415	ENSG00000081154	ENSG00000081154	ENSG00000081154	43.7762	52.0228	55.5744	58.6213	48.1024	60.6294	45.5533	69.5073	54.3556	54.7342	52.55	48.4217	56.0018	69.1717	61.7153	62.8057	61.7976	60.306	49.7581	49.9703	57.1979	42.5171	47.9973	53.098	57.1884	39.8509	69.2245	86.7656	78.2385	45.1873	81.774	47.891	68.8168	64.6899	77.9701	52.6471	73.8392	62.3954	47.3768	63.2542	55.5239	40.3934	59.7666	44.1641	92.0905	69.6785	62.5949	65.9682
EXD2	1416	ENSG00000081177	ENSG00000081177	ENSG00000081177	17.7726	14.5542	14.8405	17.1209	16.8296	16.341	14.4866	15.5994	19.8871	18.1152	16.2697	17.4819	17.8069	13.1423	16.144	14.2107	17.6658	14.7282	13.3121	13.7719	17.9777	15.1361	16.5902	13.2879	13.8646	10.9075	20.2345	15.9101	20.5363	14.2923	8.28852	18.8819	9.96703	11.4179	16.9141	15.8522	15.3868	26.1241	23.3295	15.4438	19.4391	11.5603	17.4436	16.2883	20.351	17.0747	10.9171	12.4326
ARG2	1417	ENSG00000081181	ENSG00000081181	ENSG00000081181	21.54	59.4691	7.81329	38.0502	7.06465	13.4476	16.5127	31.9488	5.4461	80.5853	32.0453	37.3335	43.9454	24.9762	9.79967	3.34369	13.0049	24.566	11.9322	11.3637	42.9811	60.9185	30.0279	30.005	14.4893	1.24463	10.8867	1.74281	2.85368	5.34618	0.437197	34.0599	0.620171	1.84049	5.10518	7.25628	10.734	4.24333	8.03072	126.302	2.93074	1.01604	43.0219	1.45725	4.3331	3.64346	0.393915	37.8206
MEF2C	1418	ENSG00000081189	ENSG00000081189	ENSG00000081189	14.0461	6.1263	28.2755	9.04871	29.3576	7.03617	10.5695	8.60967	14.6869	9.56294	12.7758	10.7306	12.7099	40.6482	11.6973	62.0255	6.77949	16.0361	22.9309	49.3683	7.81098	17.313	11.9008	20.1998	30.6607	67.1423	28.2043	79.9817	32.6305	110.792	133.053	35.9765	88.3965	56.953	10.3909	56.6659	42.8709	14.907	83.8515	8.28943	12.9594	92.4375	17.0522	49.946	10.0538	31.8641	83.9976	18.4746
PTPRC	1419	ENSG00000081237	ENSG00000081237	ENSG00000081237	127.315	86.9528	275.347	85.0514	196.68	45.3405	163.539	69.6573	198.027	79.7689	125.075	131.852	88.5117	397.875	64.151	465.525	93.9024	167.668	115.588	241.724	55.2968	188.334	76.1337	150.052	208.978	481.402	90.24	620.927	179.731	161.514	914.47	91.7674	776.254	463.838	82.276	178.37	345.889	35.0167	43.0249	184.053	97.5617	687.095	173.513	469.963	60.7607	397.763	813.996	179.227
PKP1	1420	ENSG00000081277	ENSG00000081277	ENSG00000081277	2.12943	1.92928	2.14389	2.47375	3.10845	3.51808	1.58711	2.39991	1.08922	4.08174	1.62344	2.05669	2.84257	2.12254	5.32468	2.08981	3.22677	2.50209	3.53096	1.69327	3.88483	3.02722	3.46779	1.68778	1.36964	0.362075	0.252644	0.299838	2.85368	13.164	0.491846	1.32095	2.36994	3.97069	1.93378	1.25031	1.16862	0.553478	84.9283	0.378356	2.26675	7.22521	2.43204	11.0939	0.267776	0.689886	0.243852	0.580962
UBA5	1421	ENSG00000081307	ENSG00000081307	ENSG00000081307	36.1184	35.6408	34.4452	49.5075	40.0016	43.5651	37.7866	45.6282	37.8416	42.6834	44.4328	40.1055	44.3702	40.968	43.9569	36.7249	40.7421	41.7678	35.7966	37.2143	53.0651	37.245	44.0567	43.4536	32.4388	28.8529	37.8507	34.9311	38.9664	22.6205	26.4686	26.5486	25.5156	30.5215	50.9229	25.2518	36.7032	34.5001	20.9068	49.7022	32.9022	23.3464	34.6914	20.8951	51.7537	34.2572	27.2551	61.2624
STK17B	1422	ENSG00000081320	ENSG00000081320	ENSG00000081320	70.6808	141.108	73.2258	155	96.7386	86.7684	104.276	112.946	66.8641	112.073	94.1947	100.286	94.5562	140.757	91.2276	192.875	126.92	156.693	106.416	156.722	121.752	95.4424	98.9896	128.298	88.594	91.4014	77.9293	183.726	62.9679	59.7214	237.106	64.9857	226.982	206.425	76.2426	56.331	135.213	32.5814	44.1465	216.144	43.8467	159.225	105.78	85.2021	57.2066	116.138	225.657	141.087
CDC14B	1423	ENSG00000081377	ENSG00000081377	ENSG00000081377	28.4607	39.4994	19.2474	45.8294	26.6887	33.0108	33.1266	29.7288	28.6008	35.5695	25.4809	33.6225	34.7643	27.6222	31.5799	21.6783	39.4709	35.9391	30.9669	30.2531	45.4607	33.6055	36.3724	34.7468	23.8846	9.95707	23.7945	11.2064	22.7445	22.728	7.37769	33.1015	9.25826	11.5712	25.0618	20.5632	24.3895	20.2942	23.9576	41.4815	26.7888	9.8895	30.666	19.0383	17.0646	22.9818	8.42227	37.5882
ZNF510	1424	ENSG00000081386	ENSG00000081386	ENSG00000081386	10.3196	9.64638	9.17109	8.78832	10.7383	9.69939	8.67843	9.29964	8.85431	12.0897	7.51723	10.4623	12.9713	15.323	11.1875	14.5729	9.38698	8.64358	9.53765	11.9282	10.9932	11.4626	12.2161	10.6357	10.2362	14.2115	8.29133	13.9612	12.9945	9.64461	20.4025	11.8109	16.4788	13.5651	8.92118	11.7887	10.3228	8.19147	12.0685	9.3901	10.5095	16.9341	12.3838	11.8225	8.34973	8.47267	17.8575	10.8059
ZNF506	1425	ENSG00000081665	ENSG00000081665	ENSG00000081665	11.7938	11.508	11.0529	11.3923	11.4604	11.5406	14.2164	12.1195	10.2949	10.9624	11.1523	11.4907	11.2069	17.0676	14.5579	20.2015	11.9945	10.0652	15.8284	19.0023	11.8611	15.8844	12.5707	13.2343	12.4709	18.8958	17.731	12.6681	13.504	12.7878	22.0784	12.2771	20.2663	17.7914	12.0152	13.7758	12.357	12.0658	15.882	15.719	17.4929	32.9876	15.0674	12.0811	12.4881	8.81761	21.4402	13.1297
JMJD4	1426	ENSG00000081692	ENSG00000081692	ENSG00000081692	12.5718	9.95101	11.0053	8.03968	10.7697	11.3434	10.0967	10.7096	10.576	10.6514	12.4228	11.1777	9.80196	7.64698	9.06328	10.1704	9.06104	9.2691	9.41589	10.7993	9.75339	9.86397	8.59065	9.00149	12.0144	13.5552	10.0139	12.6307	10.4635	10.155	11.7314	9.16897	11.296	11.7246	10.1846	10.3374	8.24524	11.1065	18.2598	11.901	10.395	11.1313	10.0636	13.7028	14.9954	10.1327	11.5923	8.91777
DUSP12	1427	ENSG00000081721	ENSG00000081721	ENSG00000081721	8.35393	6.80324	9.64751	8.72322	8.69737	8.64725	6.68611	8.12968	7.8705	9.83506	8.43482	8.89744	8.36434	10.0603	8.78005	9.80816	6.51874	7.05134	9.41589	7.78905	6.77778	7.92519	10.0881	9.13544	10.5246	12.4916	9.85313	12.7806	9.88598	10.2894	11.7861	8.54734	11.4953	11.3497	9.51421	10.3374	9.69519	12.8038	7.22316	6.26006	8.17403	10.8152	8.47019	10.2713	10.4433	10.0465	11.2735	8.83062
AACS	1428	ENSG00000081760	ENSG00000081760	ENSG00000081760	29.812	25.1144	24.1307	29.0665	28.3842	28.9338	23.7053	21.7492	24.8764	27.5615	32.6452	30.0456	20.4534	16.2535	21.7802	17.0528	30.1492	29.9966	24.7979	20.6203	26.5325	24.2858	20.8067	18.6191	21.698	15.0261	25.1726	12.3308	22.3539	27.7786	13.7535	15.5406	10.3657	19.5297	30.9147	15.9192	18.7411	31.0686	24.7651	22.7701	39.359	11.741	19.7638	61.369	34.9326	22.0548	10.692	19.346
KIAA0141	1429	ENSG00000081791	ENSG00000081791	ENSG00000081791	43.94	41.8687	38.6853	46.6757	47.5059	53.0672	46.769	50.848	44.2013	51.7798	41.1153	40.7762	48.9771	53.0927	55.9091	50.1554	46.6416	42.6208	56.5359	51.0992	54.0983	51.8369	49.5342	54.9198	41.3054	47.975	42.5821	37.1612	40.0195	71.4883	42.1166	42.7626	43.3234	38.4799	32.1266	60.7518	41.2911	39.998	58.9069	30.0965	46.2966	59.4273	40.4501	52.1554	31.3298	36.025	44.925	39.3602
SLC13A1	1430	ENSG00000081800	ENSG00000081800	ENSG00000081800	21.4581	101.236	9.67133	120.432	25.4013	58.0648	20.6324	82.9168	0.210817	111.257	14.3286	55.6649	90.1453	52.2204	82.4192	46.2823	113.133	109.267	59.3769	55.5017	179.033	75.9526	140.288	109.357	13.2639	0	0	0	6.33586	0.0268652	0	6.78607	0	0	6.54908	0.89308	15.0622	0.110696	0	229.627	0	0	85.2331	0	0	0	0	11.0383
CADPS2	1431	ENSG00000081803	ENSG00000081803	ENSG00000081803	33.129	18.582	21.5104	16.4049	21.6963	22.4894	22.0506	22.4691	29.7955	18.3873	28.516	23.5179	22.5445	14.6543	18.608	12.093	20.4688	16.6901	14.5297	12.4926	27.5657	20.5783	19.3881	16.1009	20.2322	9.32344	28.434	16.3786	23.4919	33.3129	5.51961	27.8177	6.93262	13.9912	31.7656	26.1003	19.5202	29.5557	23.2846	20.844	40.2748	5.57696	19.0649	10.8824	21.8359	30.0747	7.6532	19.2879
PCDHB4	1432	ENSG00000081818	ENSG00000081818	ENSG00000081818	0.327605	0.304623	1.3578	1.17178	0.40818	0.624706	0.506523	0.689973	0.983812	0.894096	0.49409	0.938926	0.620791	0.814127	2.03924	0.61301	0.749655	0.767686	1.1364	1.39224	0.619919	0.374151	1.26101	1.50025	0.672805	1.0636	1.17135	1.38675	2.29314	5.4805	0.327897	2.30519	0.775213	1.29516	1.05713	3.41603	1.44995	1.18075	5.69778	0.791107	0.389239	0.767678	0.894542	2.04485	0.389492	1.76783	1.46311	0.697154
PCDHGA2	1433	ENSG00000081853	ENSG00000081853	ENSG00000081853	0.204753	0.135388	0.309673	0.358043	0.282586	0.295914	0.202609	0.359986	0.210817	0.505359	0.388214	0.62595	0.130693	0.319835	0.566455	0.0835923	0.228156	0.0568657	0.608786	0.413911	0.123984	0.306123	0.47288	0.482222	0.240288	0.497854	0.620127	0.730855	0.866297	2.95517	0.346114	1.16555	0.465128	1.67008	0.644594	1.51824	0.238051	0.959361	2.78159	0.137584	0.114482	0.790257	0.279544	1.83331	0.267776	0.603651	0.769071	0.0580962
HSPB11	1434	ENSG00000081870	ENSG00000081870	ENSG00000081870	14.0461	13.3357	13.578	13.9637	11.8058	12.3955	12.0553	11.3696	15.1437	16.7935	14.2227	10.5517	14.2128	14.4507	12.462	14.9909	11.9619	12.8232	13.718	13.7343	11.5718	13.9116	14.5805	14.7346	13.384	17.2212	12.7011	18.9835	13.8268	9.45655	16.9414	12.044	16.5674	14.2468	13.3044	11.1188	15.4733	18.7813	7.71667	12.5545	13.7837	13.3441	11.7688	7.63881	9.32346	14.4229	16.5819	15.076
PHLPP1	1435	ENSG00000081913	ENSG00000081913	ENSG00000081913	20.8029	27.5853	15.2216	26.1697	16.3272	19.6947	21.409	27.2989	15.6005	24.6071	18.3166	22.8919	24.7989	16.6024	22.5732	15.381	25.2601	22.7463	21.9569	20.8837	28.1857	22.9252	22.4618	18.0566	17.6371	6.17791	21.2451	5.50952	15.7802	16.8445	7.97884	17.9753	6.71113	5.81118	18.2807	14.0437	18.2867	20.5156	27.0981	20.2592	22.1866	7.13489	22.5592	6.4166	22.9313	10.6286	8.60985	17.3417
ATP8B1	1436	ENSG00000081923	ENSG00000081923	ENSG00000081923	191.198	194.248	135.518	193.734	175.58	253.927	183.598	217.672	161.275	166.146	247.574	188.456	231.457	144.391	229.726	114.912	247.614	199.598	144.566	123.345	278.592	181.735	215.476	164.438	102.074	6.6305	630.738	11.7312	178.016	52.3334	2.40458	107.101	6.91047	9.20246	254.383	63.6766	151.66	290.76	15.6128	221.957	301.729	3.88355	193.64	11.1409	726.403	119.738	5.57108	277.613
IL12RB2	1437	ENSG00000081985	ENSG00000081985	ENSG00000081985	1.92468	0.44001	4.81184	0.878832	2.41768	0.394551	2.36377	1.01996	3.12712	1.32171	2.01165	1.52017	1.63366	2.26792	0.793037	1.25388	0.586686	1.08045	1.09581	1.24173	0.330624	0.408164	0.94576	1.15198	2.01842	3.7339	1.26322	5.90306	2.32711	1.34326	2.69605	0.98424	1.99341	3.93661	1.85643	2.54528	3.87375	0.811767	1.30107	1.96057	2.61019	2.46109	3.24271	6.29908	1.50928	5.23882	5.21468	4.18293
SMARCD3	1438	ENSG00000082014	ENSG00000082014	ENSG00000082014	2.86654	2.36929	5.74086	3.61297	3.45383	2.00564	4.38987	3.89985	6.18396	4.08174	3.91743	4.96289	2.15643	4.4777	3.82357	4.20748	2.99862	2.55895	4.30209	4.13911	1.28117	2.38096	4.1377	4.74185	6.24748	9.30081	2.89393	12.4058	9.05365	30.6801	6.46687	17.9235	6.93262	13.1561	5.98183	16.7453	7.14154	4.16953	13.3696	3.81795	2.88495	7.7671	4.38885	23.41	2.45867	11.1029	9.15383	5.63533
WDR70	1439	ENSG00000082068	ENSG00000082068	ENSG00000082068	16.5031	14.6896	15.7695	15.4284	13.7839	14.9272	13.8112	14.0995	15.2491	17.3377	14.9639	16.0064	16.8267	16.6314	15.8041	15.1581	12.4834	12.4251	15.3008	14.1482	16.7791	16.2245	17.4572	16.9314	18.406	19.0995	20.4412	20.1641	20.4174	22.4056	20.7304	19.2445	19.6461	17.3313	13.7427	24.8946	20.797	23.5044	27.3673	14.4119	17.3326	21.2015	18.3102	20.237	15.7744	15.7165	21.0838	14.495
FYB1	1440	ENSG00000082074	ENSG00000082074	ENSG00000082074	33.2109	27.1791	65.6983	30.7917	42.4507	17.9521	42.5479	23.4591	53.6178	28.3001	38.4684	40.5526	31.693	98.7129	23.4796	105.076	29.921	52.8851	26.2995	42.1813	21.8212	52.3131	22.8165	38.5778	57.1644	118.172	32.1777	171.114	60.1482	41.1038	218.088	26.2896	191.81	145.74	29.3935	39.8984	96.0213	13.3942	15.4782	61.8095	27.1323	160.693	56.3282	112.984	19.7911	113.184	235.636	46.6513
STRADB	1441	ENSG00000082146	ENSG00000082146	ENSG00000082146	26.7408	45.3888	18.3422	66.2704	27.8818	41.954	36.2333	51.538	17.2519	61.1873	29.1513	35.7239	53.8781	36.374	55.8525	29.4802	59.3531	57.4627	44.0355	37.9669	68.5631	50.9525	61.0409	59.6348	32.8473	10.1381	22.003	6.98997	23.2541	8.27448	9.87336	29.0869	9.08107	10.0716	32.5391	8.90847	31.4877	28.7808	31.4051	88.5008	18.5461	8.26383	44.3916	10.3653	14.5329	6.35989	12.3802	39.9702
BZW1	1442	ENSG00000082153	ENSG00000082153	ENSG00000082153	89.3542	68.337	103.836	74.3101	90.0822	88.7083	93.673	77.997	133.588	70.4004	90.6655	65.0988	75.2463	66.1769	69.9289	72.9203	80.3108	85.3269	66.4794	68.5587	92.2853	75.4424	72.9023	72.8156	68.7703	42.2723	136.52	74.9969	69.015	77.6404	67.3101	55.0915	57.3436	80.2318	122.989	56.6883	62.5643	114.681	77.9294	82.8599	116.497	41.3869	61.5277	76.6231	242.507	137.266	59.181	134.377
PGR	1443	ENSG00000082175	ENSG00000082175	ENSG00000082175	0.737111	0.981562	1.33398	1.62747	0.753563	0.493189	0.607828	1.01996	0.562178	1.36058	0.705843	0.62595	1.47029	2.70406	1.75601	1.81117	0.847436	0.511791	0.974057	1.80616	0.785231	1.22449	2.28559	2.30395	1.87424	1.62934	1.81445	4.16025	2.97259	3.41188	0.89261	14.8154	1.72762	1.27812	0.850864	6.98835	2.92154	1.07006	2.28808	1.65101	0.824272	1.28699	2.29226	1.29272	0.486865	0.948594	2.56982	1.19097
C1QTNF3	1444	ENSG00000082196	ENSG00000082196	ENSG00000082196	1.35137	1.76004	1.90568	1.49727	1.28734	1.24941	1.01305	2.5799	1.15949	2.06031	1.05876	2.28025	2.1891	3.77987	3.17215	2.06194	0.782248	0.938283	1.37991	1.69327	1.57046	1.80273	2.00974	2.7058	7.90546	2.03667	1.37806	2.5861	14.6251	11.8476	2.16777	30.615	1.94911	1.80641	5.33724	36.7949	2.83498	6.78933	0.583237	1.16946	1.2593	4.17707	3.8018	1.7393	0.535551	4.11776	2.43852	1.39431
ME2	1445	ENSG00000082212	ENSG00000082212	ENSG00000082212	88.8219	100.322	76.2987	99.8939	85.3096	109.028	116.399	100.436	76.7374	110.518	116.076	103.818	95.8631	74.3763	104.086	70.4126	122.65	122.915	86.0823	82.7821	140.391	102.687	101.709	84.5497	73.6001	45.4404	168.33	68.6629	82.4511	24.3936	50.7512	68.0679	49.7908	69.3423	156.069	34.9864	84.9627	89.1468	28.8927	167.99	61.4083	38.5194	106.618	53.6597	201.27	59.6752	54.7729	195
C5orf22	1446	ENSG00000082213	ENSG00000082213	ENSG00000082213	14.9879	15.0619	17.8181	18.3578	16.704	19.9906	16.5802	15.5694	19.1141	15.8605	20.8224	16.0959	15.7158	15.8173	14.7561	15.1581	15.8731	16.093	15.0979	15.4652	17.0271	14.5919	15.2898	15.4847	14.8978	12.9895	28.7326	17.8778	18.0224	10.7998	17.6882	15.2039	15.46	15.4226	21.5037	11.3868	17.8755	24.3161	10.9918	22.4262	21.3395	12.1022	15.4308	8.50845	27.6783	19.554	16.4881	23.3547
CCNT2	1447	ENSG00000082258	ENSG00000082258	ENSG00000082258	30.3035	41.6318	36.0174	42.5745	35.0407	41.9869	37.8542	43.3783	34.5037	38.9126	36.9156	35.4109	50.6108	71.9048	55.4276	54.0285	37.6783	33.238	42.1686	44.2508	37.5258	35.6464	43.7414	48.8116	33.5441	31.7268	37.2536	24.1369	32.6645	30.0353	45.2681	24.9168	43.8992	36.5372	34.7049	37.3084	36.7249	21.4011	29.6554	42.9262	35.8329	46.9638	38.8846	24.7497	27.6052	30.2472	47.4761	36.9492
FAM135A	1448	ENSG00000082269	ENSG00000082269	ENSG00000082269	55.6519	54.8659	41.5915	53.5111	47.6628	55.0399	58.3177	54.5679	66.8641	47.5426	63.42	44.4872	57.6028	41.5495	59.3645	37.0871	67.143	56.8941	46.1054	40.789	65.8354	43.4695	49.0219	46.3737	35.2021	7.82988	96.7628	9.85717	37.3187	11.8744	14.2818	26.4968	12.6692	12.8153	68.8942	19.0449	44.5373	41.6953	9.8253	90.3238	89.4335	9.68629	59.4032	7.33325	98.931	39.7547	15.5127	55.3076
COL19A1	1449	ENSG00000082293	ENSG00000082293	ENSG00000082293	0.245704	0.44001	3.12055	0.325493	3.42243	0.328793	0.101305	0.209992	0.0702723	0.116621	0.176461	0.134132	0.71881	6.13503	0.991296	9.7803	0.195562	1.25104	1.78577	7.93956	0.826559	2.14286	0.47288	1.55383	0.624748	4.5712	0.229677	3.07334	0.781366	0.967147	14.9922	0.49212	7.90718	3.69803	0.438324	1.45126	1.77457	0.0368985	0.0448644	0.0687919	0.663997	22.8949	0.614997	4.60679	0.0243432	0.280266	8.10339	0.232385
EPB41L3	1450	ENSG00000082397	ENSG00000082397	ENSG00000082397	114.293	187.851	83.445	176.124	96.5502	155.815	169.888	177.563	93.6027	185.817	151.121	164.58	151.212	89.4958	128.189	71.5829	177.342	167.583	141.644	130.608	183.744	140.715	154.041	143.729	107.409	43.1322	79.6059	44.2636	70.5607	68.7212	20.6575	114.819	22.3483	92.8937	132.89	55.1923	107.253	41.5477	99.5989	245.931	42.679	23.5497	143.798	91.2896	41.5783	73.4513	34.2143	166.358
COBLL1	1451	ENSG00000082438	ENSG00000082438	ENSG00000082438	23.9971	25.9945	18.7471	23.8912	22.7639	23.5087	20.4635	21.2692	20.6952	23.2854	20.1165	16.9007	26.2039	28.6107	27.0482	29.731	24.5104	20.8413	22.4033	24.195	28.1443	23.2654	24.708	28.4243	19.9198	35.4834	26.2061	27.2665	24.3413	47.8738	53.4837	26.1342	34.6188	28.7833	26.4541	39.2955	27.9169	19.7038	129.434	25.5906	32.49	59.2015	25.5224	32.412	32.4495	22.7447	30.444	23.4709
DLG3	1452	ENSG00000082458	ENSG00000082458	ENSG00000082458	55.7747	51.8874	47.1179	46.5455	53.9739	69.1123	49.7406	49.0781	60.7855	54.3455	69.4196	51.4174	53.486	33.3501	48.0071	29.1737	65.3829	57.9745	48.7435	38.2679	59.3469	48.4355	63.4053	51.5442	61.5617	9.66288	147.567	11.8436	43.8414	18.9668	9.63654	44.8865	10.9637	6.73143	80.9868	25.6091	49.5147	104.681	6.10156	105.355	91.5171	9.79919	51.8834	5.45293	175.442	49.6503	11.3485	109.511
KCNK2	1453	ENSG00000082482	ENSG00000082482	ENSG00000082482	0.491407	0.710786	0.47642	1.04158	0.156992	0.230155	0.135073	0.659974	0.105408	2.56567	0.458798	0.670661	2.02574	1.62825	1.01962	0.334369	0.195562	0.255895	1.82636	1.05359	0.20664	0.27211	1.02457	0.830494	0.504604	0.0226297	0.068903	0.0187399	4.29751	2.95517	0.0182165	6.60477	0.0442979	0.289707	1.49546	1.13868	0.367898	0.147594	0.358915	0.206376	0.0457929	0	0.698861	0.164528	0.097373	0.840799	0.0187578	0.261433
SERTAD4	1454	ENSG00000082497	ENSG00000082497	ENSG00000082497	2.08848	1.92928	2.19153	1.17178	2.22929	1.87412	2.26247	1.52994	2.74062	0.894096	2.2587	1.69901	1.60099	2.03532	2.20917	2.31272	1.5645	1.10888	0.974057	1.09122	0.950543	0.510205	1.30042	1.17877	2.04244	0.633632	4.93805	2.2113	4.77313	5.5611	0.710444	8.54734	1.70547	0.511248	1.28919	2.2327	1.38503	6.12515	11.7545	0.481543	3.8695	0.564469	2.23635	0.399568	5.37986	3.08293	0.243852	0.319529
TRAF5	1455	ENSG00000082512	ENSG00000082512	ENSG00000082512	19.6563	16.2465	33.7305	17.9672	29.7343	20.0235	14.6892	18.9593	15.3194	13.8002	18.2107	21.7294	19.3099	74.0564	25.7454	69.9946	14.6672	22.6325	23.0121	42.0307	16.0766	34.694	18.2453	30.3532	29.2911	54.8997	18.3282	35.9993	27.2459	32.3188	99.2618	23.6218	80.6	51.4315	20.9106	43.9172	33.7167	18.0434	10.6329	11.9698	18.9583	115.942	19.9315	37.2774	29.577	22.3351	84.4478	14.5531
MRPL22	1456	ENSG00000082515	ENSG00000082515	ENSG00000082515	22.8504	16.7881	21.0339	17.5766	18.1483	17.7219	16.7828	16.0494	21.7844	20.2921	21.4576	19.0468	16.8267	12.7934	13.0568	12.6224	16.5902	16.946	13.6774	13.1323	19.7961	17.6191	19.0728	15.6454	16.676	17.4022	23.5648	19.8268	18.2432	12.2237	12.7698	14.3233	12.3148	15.1841	28.9036	13.0836	16.4905	38.0055	19.202	14.1711	20.2405	11.8764	17.1081	18.4977	38.1702	18.282	12.3614	25.3009
GEMIN5	1457	ENSG00000082516	ENSG00000082516	ENSG00000082516	10.3196	7.48018	13.435	8.62557	12.214	12.1982	6.68611	8.45967	9.34622	8.82434	11.8935	12.832	9.05047	11.7758	9.77135	14.4057	8.96326	10.6907	8.72593	11.0251	8.47223	9.52383	8.15718	9.26939	10.9331	16.0218	9.37081	18.2714	11.6865	12.4655	20.1657	11.6296	17.3426	22.103	11.6285	12.3245	9.67355	13.0252	23.3743	5.43456	8.3343	17.634	8.60996	22.5169	16.7238	13.7331	15.1563	10.7187
NFE2L1	1458	ENSG00000082641	ENSG00000082641	ENSG00000082641	269.291	340.602	217.795	367.059	239.727	282.137	341.262	309.318	262.327	327.084	289.007	330.412	376.297	255.897	311.947	228.04	425.185	384.099	310.4	290.641	382.821	330.919	329.794	302.166	243.291	151.891	292.654	157.733	189.074	228.784	94.5255	406.154	110.501	162.85	217.847	170.065	209.074	169.032	452.951	423.621	243.687	112.058	283.011	210.032	227.512	184.394	128.923	304.308
SEMA5B	1459	ENSG00000082684	ENSG00000082684	ENSG00000082684	0.327605	0.101541	1.04812	0.748634	0.345383	0.164396	0.641596	0.599977	1.40545	0.466485	0.741135	0.670661	0.81683	1.10489	0.651423	0.445826	0.162968	0.19903	0.649372	1.24173	0.0826559	0.27211	0.47288	0.642963	0.913093	0.995707	0.551224	2.19256	0.781366	8.00583	0.83796	3.21173	0.598022	0.886163	0.489891	2.63459	0.670872	1.69733	3.14051	1.20386	0.755582	1.0612	0.363408	0.258544	0.0730297	2.84578	0.975408	0.639058
GSK3B	1460	ENSG00000082701	ENSG00000082701	ENSG00000082701	46.1923	45.118	42.8778	47.9777	44.7428	45.0775	46.2962	47.0982	44.7635	45.0547	44.9975	45.2026	44.2068	39.9213	48.3186	45.5299	56.2567	51.3781	41.438	39.6602	51.1227	42.9593	45.0812	43.3464	41.786	33.1073	52.1366	41.3027	45.9987	44.5962	44.7398	44.757	41.9501	41.2577	53.9396	36.3484	48.6707	44.6472	43.4287	51.25	49.3189	33.8907	49.2557	30.8373	51.4616	57.0019	50.4961	54.5233
ITGB5	1461	ENSG00000082781	ENSG00000082781	ENSG00000082781	51.5978	54.629	44.3071	52.5346	44.366	52.4096	66.1857	56.8178	79.5483	78.4084	38.8919	51.1938	68.1563	39.1944	57.6651	32.4338	58.0168	53.2547	50.2451	50.5347	69.5549	74.9322	60.9227	54.0625	48.6102	35.1892	63.2989	40.1783	58.2118	112.028	2.3135	115.778	12.0269	53.8685	62.9382	92.0542	43.7366	61.8788	265.148	67.6225	65.3006	42.4707	60.1579	132.257	70.9606	84.4249	11.7612	65.9101
ERC1	1462	ENSG00000082805	ENSG00000082805	ENSG00000082805	22.4819	16.3142	28.4661	20.7014	25.9351	21.0427	20.6999	19.7992	27.8981	15.705	27.9867	25.664	19.6366	21.9233	23.2813	23.573	21.7074	20.5569	18.8724	20.6579	20.292	18.6055	22.1071	19.4764	23.0436	37.4974	38.2641	42.6519	39.9516	65.5242	29.4743	46.2593	27.1768	36.9803	29.7545	43.4707	27.2244	25.7921	66.2647	17.5419	34.2073	28.5396	21.6367	42.7068	32.3035	49.6503	31.3444	27.1019
XPO1	1463	ENSG00000082898	ENSG00000082898	ENSG00000082898	105.612	104.993	132.921	100.773	113.38	116.163	97.0498	110.906	105.268	96.1737	126.628	101.628	119.976	177.16	130.115	168.16	91.3927	97.155	94.2401	108.294	97.1207	94.388	95.9947	111.608	104.621	111.451	113.966	175.724	144.655	80.3538	207.814	88.6593	187.469	221.882	182.111	97.0108	147.484	98.9249	82.371	118.322	131.883	130.009	134.824	71.4052	170.062	151.947	187.653	124.994
RNF13	1464	ENSG00000082996	ENSG00000082996	ENSG00000082996	37.7155	38.2809	38.59	43.3882	37.0502	39.3565	38.901	39.3885	54.5664	42.178	37.7626	34.9638	38.9464	30.8787	37.6976	34.7187	47.9127	49.3878	34.0108	32.8118	39.1789	32.7552	40.9435	38.9529	50.3402	29.826	49.4264	42.4645	43.9264	38.3366	28.6546	35.1995	27.6419	43.4731	46.024	33.5798	45.2514	34.8691	42.9352	63.151	40.3206	23.0303	47.4666	41.6491	50.001	81.6006	42.2614	54.93
PALB2	1465	ENSG00000083093	ENSG00000083093	ENSG00000083093	13.4318	13.9111	12.3393	12.7919	12.4652	13.3161	10.8058	12.9895	13.1058	16.1326	11.1523	14.1286	15.9118	12.5317	14.2747	11.3407	14.6998	12.8801	12.7439	13.6591	16.0352	14.5238	16.1961	13.02	13.9607	10.3644	10.0369	11.9935	13.8098	5.53423	14.5186	10.7748	10.4986	12.9516	16.3211	7.2786	13.1794	12.0658	6.37074	13.6896	13.5776	8.78314	13.7536	8.86102	16.7238	13.151	14.4623	13.9431
DOPEY1	1466	ENSG00000083097	ENSG00000083097	ENSG00000083097	40.5411	51.1428	32.1345	50.0283	30.5507	47.0503	38.9347	46.0782	24.3494	33.3537	35.3274	38.5854	61.7523	61.4666	55.9941	44.8333	44.5556	37.5882	48.3782	52.228	54.9662	47.7212	58.1248	55.5092	32.8233	32.3831	33.2112	24.4555	32.6985	30.0353	38.3094	32.9979	33.2456	28.6299	31.5335	34.4952	38.586	29.8509	27.3224	53.4169	41.3968	38.6097	44.168	21.0596	25.7795	18.2604	37.2343	37.2397
LYRM2	1467	ENSG00000083099	ENSG00000083099	ENSG00000083099	26.9865	25.7237	29.1093	29.3269	26.1235	24.9883	24.2793	24.779	30.5685	27.2505	26.3632	24.1885	25.9425	24.3075	24.0177	25.217	25.4557	25.4758	23.2962	24.0068	33.021	28.0953	25.4961	24.0308	26.1913	18.6469	39.8719	25.505	26.7703	15.6355	26.9787	23.9326	23.7437	29.1752	35.3238	20.5632	26.9215	50.3665	21.9387	28.1015	33.1769	18.763	28.6253	17.5575	31.0863	28.9968	26.1672	32.8534
BCKDHB	1468	ENSG00000083123	ENSG00000083123	ENSG00000083123	29.812	18.8866	20.3193	19.7249	28.0074	27.9803	30.1888	22.0191	25.7197	15.9771	20.3636	12.9661	21.3029	16.457	24.3576	15.7154	33.0826	21.4668	18.9941	15.6533	29.3015	18.0273	26.5995	25.7453	20.8089	10.9528	35.8296	10.082	23.8996	12.4923	10.6567	21.8346	9.90058	9.78188	22.8444	18.7324	19.174	39.9242	35.0391	11.1099	40.4122	10.4765	20.7142	14.2199	42.0164	12.8707	11.4048	24.5747
KAT6A	1469	ENSG00000083168	ENSG00000083168	ENSG00000083168	64.0468	65.4939	55.3838	65.2939	64.147	60.7938	61.7958	57.0878	48.6987	56.1726	62.9612	67.0214	68.0582	79.9589	66.4168	84.7626	78.0619	69.7742	64.4095	72.5472	67.6538	66.1906	67.7007	63.0372	48.0815	71.9625	64.2176	75.6154	55.3751	91.1268	112.232	66.1254	98.5185	84.7819	66.651	69.6379	60.8763	44.0937	106.598	109.138	52.0665	100.408	62.6179	101.443	54.1637	73.0633	97.7471	78.488
ZCCHC6	1470	ENSG00000083223	ENSG00000083223	ENSG00000083223	45.0047	48.4011	46.1413	45.3087	41.0378	43.5979	46.0598	37.1386	47.9257	36.2692	42.8447	39.2113	49.8593	47.8009	40.1333	43.468	45.5334	41.6825	42.5338	44.025	43.1877	40.8845	43.9778	42.7838	42.579	46.0515	68.6504	44.9757	45.557	39.6262	54.1031	39.7322	47.886	45.7056	45.9724	34.4729	51.1161	38.891	33.1548	58.6795	62.9652	45.4736	47.7741	44.8457	59.6166	74.788	51.5278	61.0301
ULK2	1471	ENSG00000083290	ENSG00000083290	ENSG00000083290	6.30639	5.17858	9.33783	7.3236	7.44143	7.20056	6.17958	8.51967	9.1354	8.04687	5.85849	9.21041	8.5277	10.6418	9.11992	10.5884	6.58392	7.19351	8.2389	6.05815	7.02575	7.17689	7.13261	9.02828	9.65956	17.3796	9.39378	18.4962	13.2323	23.6682	11.8772	25.0981	17.099	17.8937	9.79783	19.7817	12.5518	12.6562	39.8396	7.42953	6.70866	13.5473	8.13474	21.1066	3.96795	14.4661	15.7378	8.65633
GRHL2	1472	ENSG00000083307	ENSG00000083307	ENSG00000083307	19.4106	18.8528	12.1725	15.5586	16.9866	20.2536	16.175	19.8892	15.5653	19.0093	17.7167	12.519	21.4336	11.8921	21.7802	11.1456	19.6866	16.3773	17.8983	11.7776	21.0773	14.1837	17.536	14.3059	12.8073	0.0226297	35.5999	0.0374797	13.8268	0.0805956	0.0546496	8.65095	0	0	19.312	6.80974	13.6122	21.807	0.0448644	11.4195	23.3315	0	18.0865	0	34.8839	8.32175	0.0187578	8.36585
TNPO1	1473	ENSG00000083312	ENSG00000083312	ENSG00000083312	76.7824	85.1589	89.9481	113.337	97.5864	109.652	86.7505	100.646	86.7863	86.9994	93.8418	82.1783	109.553	118.165	117.284	112.097	119.945	106.765	95.5794	99.9782	117.867	83.4356	101.472	101.669	69.2749	50.2606	98.8758	119.973	102.886	55.6378	104.035	73.9475	86.3809	127.011	124.02	52.3122	98.8996	78.6676	55.587	101.881	117.482	62.2723	98.9587	56.7622	131.94	129.095	102.287	126.475
PLOD1	1474	ENSG00000083444	ENSG00000083444	ENSG00000083444	71.2541	73.1771	57.6468	78.9647	58.0243	60.2349	65.848	56.6678	88.3323	105.115	66.1728	57.6321	69.6592	47.481	63.273	39.1212	68.2512	69.0918	67.4129	58.7753	88.8137	81.3267	63.1295	61.6173	51.5417	30.007	29.2149	57.1566	57.8041	109.315	12.4237	75.631	13.8874	76.6531	54.4811	34.4059	44.1261	33.1718	62.1372	102.431	60.2176	18.5823	73.7717	74.0377	40.0203	97.7483	20.1647	49.8465
P2RX5	1475	ENSG00000083454	ENSG00000083454	ENSG00000083454	2.37514	1.59081	9.02816	0.423141	7.75542	0.591827	3.41059	1.28995	3.82984	0.855222	4.09389	1.87785	0.980196	23.8132	0.708069	43.3565	1.10819	5.57283	7.9548	27.0923	1.36382	8.33336	0.788133	4.20605	7.11251	31.1837	1.24025	19.7893	3.2104	3.51934	44.6669	2.95272	30.7206	43.2175	2.55259	7.72514	8.39673	0.627275	0.852423	1.51342	1.9004	50.3281	3.32658	32.2005	0.82767	2.5224	40.7983	3.13719
ITGAE	1476	ENSG00000083457	ENSG00000083457	ENSG00000083457	20.8029	30.5638	19.3188	25.5187	15.6364	17.4589	29.0744	20.4892	19.3952	33.1982	22.0576	39.6137	26.3346	24.5692	20.8739	22.2355	27.6394	27.0965	21.551	22.2007	20.0027	19.1837	17.1025	17.8154	18.9347	14.7998	10.3584	16.8097	17.7846	9.13417	14.1907	14.6082	16.3016	12.9687	18.3065	10.516	16.8151	12.8776	7.8064	43.4765	10.2347	17.4082	31.8401	13.0447	10.8571	13.9271	18.8891	28.4381
DIS3	1477	ENSG00000083520	ENSG00000083520	ENSG00000083520	34.3985	36.9609	40.5672	37.92	38.6201	36.8906	32.6876	35.5486	40.6174	33.548	35.8215	38.7195	39.2732	48.2952	35.0919	44.6383	34.3863	34.3753	34.4979	36.1984	36.9885	35.6804	38.7762	39.4083	34.5053	35.5513	47.1297	43.4015	38.3549	36.4829	51.3888	34.5261	49.4808	51.3463	48.2414	38.715	41.118	42.3595	40.692	42.8574	45.8387	45.5188	38.8846	35.7261	71.0093	46.826	47.5886	44.5017
PIBF1	1478	ENSG00000083535	ENSG00000083535	ENSG00000083535	13.1451	10.6279	10.3145	10.7413	10.2673	13.086	9.28626	10.7996	13.0355	11.8954	8.5407	8.85273	15.4544	13.1423	9.99793	11.0342	12.3204	11.629	9.29413	8.99315	13.9688	13.7415	15.3686	12.6717	12.9275	11.1338	16.4219	18.44	15.5084	14.8833	17.3968	15.696	17.4755	16.4451	14.1811	17.1695	15.2137	21.2166	11.3058	11.729	17.5387	14.6536	14.5643	11.8225	23.686	15.0266	17.8387	15.7731
TDRD3	1479	ENSG00000083544	ENSG00000083544	ENSG00000083544	14.8241	16.0096	12.649	15.6237	12.6536	15.3875	12.3929	14.6394	12.1571	16.6768	13.6933	16.9007	21.1722	18.2888	15.6058	13.9042	15.319	15.3537	14.1238	13.5838	15.498	13.8776	16.0779	14.9489	15.883	13.1705	25.0118	13.5864	16.4257	19.2624	13.5713	19.5812	14.9284	12.3211	14.3873	19.8487	16.5121	21.0691	25.3035	17.9203	15.7528	12.9151	16.9404	11.7285	15.4336	11.8143	14.6874	13.4493
NUFIP1	1480	ENSG00000083635	ENSG00000083635	ENSG00000083635	3.76746	3.14777	3.31112	1.92041	3.76781	3.84688	1.82348	3.38987	2.38926	2.99328	2.64691	4.51579	3.29999	2.96575	3.14382	2.59136	3.45493	2.98545	3.53096	2.70923	3.05827	2.85715	2.99491	3.08087	4.22906	3.1229	5.05289	4.27269	4.6882	3.41188	5.02776	3.03042	3.96466	5.21473	5.44037	2.67924	3.33272	6.45724	3.45456	2.47651	3.09102	2.82235	2.43204	4.84183	8.44711	4.05308	3.69529	4.18293
PDS5B	1481	ENSG00000083642	ENSG00000083642	ENSG00000083642	27.2322	29.5145	29.8477	30.2383	27.1911	30.9394	27.4873	29.7888	24.9467	27.1727	27.2455	26.2005	34.5682	34.0189	31.6932	37.0035	33.5389	29.7123	28.4912	30.5541	27.5244	25.1021	27.6635	30.005	28.378	29.215	27.7679	38.5292	33.4628	28.6114	41.9527	30.4855	35.4605	34.816	32.5391	30.0298	36.1838	25.9028	22.4322	30.406	28.5519	29.8943	31.6724	20.4955	27.7756	32.8774	37.4782	31.6043
OXCT1	1482	ENSG00000083720	ENSG00000083720	ENSG00000083720	47.298	25.9945	46.8559	27.4716	39.3737	30.6435	24.5495	22.3791	28.2143	24.4127	44.0093	26.9606	22.6425	25.9648	27.5297	31.4028	32.4307	29.2858	21.9569	22.163	27.731	29.2518	33.5351	30.7283	28.3299	41.9781	27.4234	49.9043	44.368	35.7845	36.7063	43.98	36.8337	41.0362	51.2839	28.065	37.0278	46.2707	109.514	12.0386	44.6938	37.6388	29.1006	64.7066	40.7749	38.3103	35.94	40.3478
RRAGB	1483	ENSG00000083750	ENSG00000083750	ENSG00000083750	5.28263	5.88937	5.24062	7.71419	4.74117	5.721	4.72755	6.53975	6.04342	6.68628	4.87031	6.43835	7.1881	8.3448	8.55347	7.63476	5.34536	5.85716	6.94016	6.9236	8.05895	5.91838	8.90591	7.39408	6.82417	8.62192	5.51224	7.64587	7.72873	13.0296	8.61642	13.1577	10.0113	6.98705	5.69821	13.9544	7.22811	7.4166	13.5939	7.36073	6.80024	10.9055	7.96701	8.1794	5.64763	7.52407	8.7224	5.83867
CYLD	1484	ENSG00000083799	ENSG00000083799	ENSG00000083799	55.9795	56.0167	78.6093	53.2507	65.089	39.225	73.6822	44.9683	70.0264	43.0332	65.7493	54.8154	48.5197	109.936	44.8632	119.035	54.8878	62.7513	50.0828	71.6065	40.956	59.0478	45.9088	63.573	68.7943	96.8778	56.8679	140.23	62.1696	70.7092	197.904	57.4485	180.558	92.5529	36.8966	69.3923	90.4812	32.2493	45.0438	73.401	59.92	156.516	65.1618	73.9907	25.39	75.6072	153.308	56.9924
SLC27A5	1485	ENSG00000083807	ENSG00000083807	ENSG00000083807	1.26947	0.609245	2.00096	2.1808	0.941954	0.887741	0.607828	0.689973	0.562178	0.816349	1.16464	0.983636	0.914849	0.959506	0.793037	1.56039	1.46672	1.39321	1.37991	1.12885	0.702575	1.32653	0.630507	0.937655	1.08129	2.62505	1.21729	1.98643	1.05315	2.68652	1.69414	1.89078	1.99341	1.22699	0.773513	2.25503	0.930565	2.5829	2.82646	0.309564	1.41958	1.8063	0.950451	2.30339	2.26392	0.754563	1.81951	0.697154
ZNF324	1486	ENSG00000083812	ENSG00000083812	ENSG00000083812	6.51115	5.58475	5.05005	5.63103	6.56228	6.18131	5.57176	4.85981	7.0975	6.9584	5.3644	5.8124	7.22077	6.83285	5.91945	7.41185	5.83427	5.8856	7.6707	6.1334	5.66193	5.13607	4.7288	6.56358	4.90187	5.29535	6.93624	4.31017	4.26354	7.60285	5.62891	6.31985	5.18285	5.1636	3.9707	6.80974	4.71775	5.16579	7.58208	7.05117	6.73155	7.24779	5.11566	4.98285	5.0634	4.78609	6.34015	5.432
ZNF671	1487	ENSG00000083814	ENSG00000083814	ENSG00000083814	3.72651	3.24931	6.14582	3.35258	5.77731	3.71536	5.16654	3.59986	3.75957	5.20908	4.37623	5.54413	4.21484	9.33338	3.76692	11.8701	4.75868	5.28851	4.62677	7.22462	4.21545	7.75512	2.79787	5.54556	7.25668	16.927	2.4116	8.24554	4.55231	4.64768	15.7209	5.30971	11.7832	8.3163	3.04248	6.16225	5.47518	2.14011	4.30698	5.50335	1.9462	16.9341	5.81452	7.28625	0.97373	3.81593	14.6124	4.6477
ZNF416	1488	ENSG00000083817	ENSG00000083817	ENSG00000083817	2.78464	2.60622	2.66795	2.4412	3.20264	3.32081	2.90407	2.5199	3.19739	3.38202	1.72931	2.95091	3.00593	3.05297	1.72769	3.98457	2.34675	2.70112	2.47573	3.23603	2.23171	3.43538	2.99491	2.49148	4.61352	4.93328	2.66425	3.46688	2.51396	2.76712	4.64521	3.03042	3.56598	3.2379	1.52124	2.58993	2.68349	2.84119	3.05078	2.82047	2.79337	4.10934	3.01908	3.03202	2.06918	2.45772	3.78908	2.46909
ZNF586	1489	ENSG00000083828	ENSG00000083828	ENSG00000083828	8.43583	7.98788	7.28923	9.53695	7.15885	7.52936	6.41596	7.19972	8.22186	10.8458	6.67021	8.04793	9.14849	10.2638	8.44018	10.3933	7.65951	8.04649	7.91422	9.10603	7.85231	7.9592	7.80252	7.0726	6.48776	13.3742	7.41856	11.0753	8.40818	6.12527	13.3345	6.34576	14.9505	10.668	5.69821	10.2704	9.50042	7.82249	9.28693	8.4958	7.76189	16.4148	10.2313	12.0106	8.49579	7.3516	14.6124	9.35349
ZNF446	1490	ENSG00000083838	ENSG00000083838	ENSG00000083838	7.28921	7.2771	6.02671	7.58399	6.97046	7.75951	6.31466	7.6197	7.13264	8.20236	7.27018	7.01959	7.58018	7.12361	7.73211	7.38399	7.52914	7.39254	9.61882	9.10603	7.52169	7.2109	7.52667	7.84951	8.09769	6.31369	5.69598	5.00354	5.80929	7.52226	6.81298	7.84802	6.77758	5.1636	6.13654	7.56885	5.69159	4.57542	6.81939	5.9849	6.09045	7.22521	5.7027	6.62813	5.25814	5.28194	7.7845	5.51914
ZNF264	1491	ENSG00000083844	ENSG00000083844	ENSG00000083844	12.8585	15.0619	14.5785	13.8009	15.1655	14.5326	14.6554	12.8995	12.5436	15.1608	14.0816	16.4536	16.9901	25.4705	19.4011	23.9353	17.6658	17.0881	16.6807	21.4105	16.1592	16.2245	16.1567	17.8154	14.177	20.2988	15.1127	17.8029	15.5084	18.9937	35.9776	15.696	23.9209	25.4942	14.5678	16.5443	16.5338	10.8113	16.5101	20.5344	10.0286	26.372	19.7079	13.9614	11.2222	16.1477	30.5378	18.0389
RPS5	1492	ENSG00000083845	ENSG00000083845	ENSG00000083845	303.526	226.842	215.199	165.351	332.698	328.826	160.872	218.422	219.987	261.737	244.116	274.569	220.087	247.349	208.37	343.731	225.255	263.43	225.86	234.424	277.641	308.096	255.789	221.287	329.386	401.247	296.467	476.442	297.242	308.735	467.199	244.946	423.621	387.679	277.64	359.8	259.974	426.104	301.264	134.626	248.999	395.964	241.47	418.607	343.581	199.14	376.545	187.186
FAT1	1493	ENSG00000083857	ENSG00000083857	ENSG00000083857	210.445	343.784	202.669	505.556	235.708	430.554	296.249	298.188	281.511	366.152	223.646	282.885	354.341	263.196	361.115	209.789	382.389	302.81	303.784	324.807	405.923	350.613	497.785	438.635	170.364	15.4561	221.087	45.5004	129.112	104.398	7.01336	259.451	9.03677	22.8698	203.589	74.3043	183.884	191.577	69.7641	427.748	384.614	21.7885	289.58	36.3372	247.133	210.351	9.04128	548.544
YTHDC1	1494	ENSG00000083896	ENSG00000083896	ENSG00000083896	62.163	68.9124	58.4806	63.1457	55.5439	61.8131	60.749	67.9174	53.2664	62.3924	56.2204	59.3312	79.2978	85.6868	67.0116	77.7408	62.0584	56.5529	64.4501	65.7742	60.4215	66.0886	66.7549	67.1897	66.031	74.7459	74.8976	71.249	68.7942	72.7778	91.7748	66.229	88.3743	65.8828	58.0392	77.0505	68.0827	52.9863	84.5693	67.932	59.8055	85.9574	68.6281	66.8689	68.5993	55.2125	83.1347	64.0801
CHMP2B	1495	ENSG00000083937	ENSG00000083937	ENSG00000083937	50.615	71.4171	47.4991	75.0262	53.032	67.3039	72.0614	65.9374	75.367	72.8105	70.7254	54.9048	72.5671	52.3658	69.8156	46.2544	84.5154	75.6882	54.8719	58.2861	85.0529	51.2246	63.5236	66.4931	52.3587	15.8634	118.146	30.7709	47.5274	22.916	28.855	44.5498	25.0948	28.3061	94.4201	25.0062	56.9592	79.1104	25.8419	120.489	79.2217	18.492	63.9318	20.754	179.921	65.4099	25.5482	101.204
SMAP2	1496	ENSG00000084070	ENSG00000084070	ENSG00000084070	48.4855	35.4039	68.3186	28.0901	71.7769	30.1503	42.1427	29.6388	73.0832	44.9769	47.7503	42.967	29.5366	71.0616	25.0656	101.592	38.0368	55.5577	51.5439	70.7035	32.4838	52.109	30.5008	42.0873	122.138	267.257	69.5231	127.675	52.4534	70.0645	196.301	50.766	186.826	271.899	71.06	94.4655	91.0439	67.8564	79.7689	110.136	55.2949	280.112	59.9063	216.049	55.9408	233.289	405.526	113.171
PPIE	1497	ENSG00000084072	ENSG00000084072	ENSG00000084072	25.4303	25.5883	23.154	25.6163	25.0874	27.4871	23.9417	32.1588	25.1926	32.7317	26.0456	27.1394	34.6662	38.2349	25.6321	25.5235	25.912	25.9876	30.3581	27.9578	29.5495	27.1769	30.8554	32.6572	23.7404	25.0511	22.3475	27.4726	25.1906	18.5907	25.6671	26.1342	32.3596	25.9544	23.3085	24.582	22.3119	28.707	26.0662	20.2936	23.6291	31.6329	27.591	30.4612	23.9781	20.1576	29.9563	20.7984
ZMPSTE24	1498	ENSG00000084073	ENSG00000084073	ENSG00000084073	56.1023	62.3461	57.5754	64.35	51.0853	57.8675	58.1826	59.5477	63.6667	53.4125	68.502	50.3443	51.885	42.858	54.7762	39.7342	65.6437	55.1028	46.8765	45.5302	70.2162	43.4355	47.6821	44.8199	41.9061	17.1759	88.3107	39.6348	53.3367	22.0295	21.1676	39.8358	25.0062	42.7062	93.1567	20.7418	48.3677	52.5435	19.202	68.3104	71.5056	15.5794	52.2748	22.2583	115.655	70.5409	27.1614	76.7451
STARD7	1499	ENSG00000084090	ENSG00000084090	ENSG00000084090	124.858	112.338	124.489	121.637	127.886	132.799	113.394	127.165	115.422	127.778	125.287	124.832	118.767	103.598	110.912	120.624	135.394	141.425	115.994	117.024	133.159	124.32	117.984	113.162	126.487	107.808	146.626	113.451	124.509	62.2198	137.808	90.1874	106.869	111.657	125	69.8389	116.84	164.641	68.6425	97.6157	114.139	84.9639	114.222	71.3112	173.689	99.9904	114.648	124.297
NOA1	1500	ENSG00000084092	ENSG00000084092	ENSG00000084092	25.8398	25.5545	20.8196	25.2583	26.6887	32.1888	19.518	28.0789	17.7789	28.4167	21.2106	26.6029	28.197	22.0396	25.802	23.9074	26.0424	28.0348	23.3368	22.6898	27.8137	24.2178	21.6343	21.5125	24.1249	20.3215	25.4482	21.757	27.4837	15.9579	23.4447	23.4922	21.7724	18.3027	21.0138	16.8569	24.7141	27.2311	16.4204	19.8465	26.8117	18.0856	26.6965	16.1003	27.9217	17.5705	20.6149	16.8769
REST	1501	ENSG00000084093	ENSG00000084093	ENSG00000084093	28.174	36.1486	29.8001	35.4788	30.0797	32.7478	29.8173	31.4388	29.1981	30.3993	26.5397	28.8831	31.6276	42.2183	31.7498	44.5547	34.7775	33.9488	28.2477	32.3227	34.6741	27.9933	29.2003	29.737	23.8606	21.4756	25.4022	35.0623	26.1758	22.3519	49.5854	27.222	42.8804	35.7021	26.4541	16.2764	28.6311	18.6706	12.0685	34.5335	33.7951	28.5621	29.9392	18.3566	32.5956	32.9421	39.8792	30.181
HAL	1502	ENSG00000084110	ENSG00000084110	ENSG00000084110	0.982815	1.76004	1.54837	1.62747	0.81636	0.789103	1.01305	1.58994	3.23253	0.971844	1.02347	0.62595	0.980196	1.07581	1.44446	0.835923	0.945217	0.938283	1.25816	1.12885	0.867887	1.15647	1.33983	1.41988	1.00921	0.74678	0.39045	0.337318	1.27397	3.22382	0.765094	1.21735	0.819511	1.46558	0.850864	1.49591	1.03877	1.54974	2.55727	2.16695	1.09903	2.19014	0.922496	11.1644	0.803327	15.005	0.450188	1.07478
SSH1	1503	ENSG00000084112	ENSG00000084112	ENSG00000084112	31.3682	28.2284	38.4233	28.2203	31.1159	25.1527	29.716	26.309	32.2901	28.7666	30.563	31.8341	31.2029	36.9265	29.1441	38.3131	32.3003	32.8399	31.6163	35.3705	25.706	26.3946	27.4665	30.0585	28.6182	35.506	33.6476	55.2451	36.5034	72.751	50.2047	51.31	57.3215	52.0962	30.0123	54.3886	39.2352	37.3044	54.7794	31.0939	28.4145	45.9026	32.483	50.4866	29.0658	66.6818	56.855	37.2397
GSTP1	1504	ENSG00000084207	ENSG00000084207	ENSG00000084207	161.427	106.686	123.631	67.0842	150.964	135.693	131.493	122.365	219.074	95.0074	160.226	124.206	77.3048	65.5081	82.1926	82.1434	99.3129	105.23	75.8141	65.4731	68.0258	73.9118	74.1634	70.726	144.557	69.8126	153.401	84.3107	123.897	107.783	75.7261	94.4611	73.9554	55.8283	172.132	90.8262	113.096	187.334	141.413	94.2105	218.73	61.5723	93.8151	92.6999	247.887	145.846	63.6078	131.675
APLP2	1505	ENSG00000084234	ENSG00000084234	ENSG00000084234	419.99	552.01	288.568	552.98	314.173	414.871	465.36	455.502	401.149	549.053	353.874	373.514	400.149	283.403	384.255	241.498	461.559	432.918	380.451	362.247	580.74	469.865	431.424	407.076	339.983	172.574	575.593	195.794	307.043	367.032	107.678	408.33	113.646	265.338	336.194	244.146	285.489	350.351	415.399	679.595	370.648	130.076	406.849	282.401	552.64	328.623	144.435	489.373
FAM234B	1506	ENSG00000084444	ENSG00000084444	ENSG00000084444	2.86654	3.8924	3.31112	5.85888	3.57942	4.10991	2.53262	5.66978	1.12436	3.18765	2.6822	3.93455	6.89404	6.48394	6.03274	5.4335	5.1824	5.3738	5.84434	4.13911	7.687	5.37416	5.47753	4.47395	4.0128	5.43113	1.30916	5.3596	5.1808	8.24762	4.24445	5.75003	4.87277	8.19701	4.07383	6.54181	3.57077	1.25455	8.16532	5.9849	0.663997	4.85444	3.85771	7.40377	0.9007	2.19901	4.70822	2.32385
SLCO1A2	1507	ENSG00000084453	ENSG00000084453	ENSG00000084453	0	0	0.166747	0.0325493	0.0627969	0	0	0	0	0	0	0	0	1.07581	0	0.919515	0	0.142164	0.121757	0.301026	0	0.170068	0	0.214321	0.0480575	0.248927	0	1.42423	0.0169862	0	1.83987	0.025901	2.48068	0.664622	0	0.066981	0.194769	0	0	0	0	0.203209	0.0279544	0	0	0	1.87578	0
WBP11	1508	ENSG00000084463	ENSG00000084463	ENSG00000084463	47.5437	38.0778	47.7373	43.1929	45.9045	40.6388	39.0698	38.4285	39.7741	43.2665	47.6444	47.5275	37.7049	42.7707	38.0374	49.5424	42.8281	43.5022	40.261	43.8369	43.353	41.2246	39.6825	39.0332	46.4716	52.3425	51.4705	51.0099	45.1324	48.9215	59.6227	38.8257	51.452	51.8405	44.3481	44.3861	47.9782	45.5697	55.1832	45.2995	38.6492	42.6061	39.5555	46.961	46.3739	42.7945	48.3014	41.6259
EIF3I	1509	ENSG00000084623	ENSG00000084623	ENSG00000084623	112.696	77.5434	111.244	70.5995	102.485	95.1198	80.7736	80.0969	116.23	89.4874	115.617	91.6123	74.3315	59.8383	71.9681	74.7036	83.5702	84.3886	71.2685	74.8426	88.4418	84.1499	70.0257	65.6358	84.4851	78.2762	109.073	95.2173	79.4276	87.8761	69.7693	72.1862	66.7791	77.2836	103.161	77.6756	67.9745	119.699	98.5222	57.854	99.6453	60.3531	68.5163	107.93	198.276	98.7184	53.8538	80.1728
COL16A1	1510	ENSG00000084636	ENSG00000084636	ENSG00000084636	45.3323	36.2839	30.3003	30.4987	38.9969	23.0484	46.33	37.2586	37.8768	23.6741	26.4338	41.7598	29.9613	42.3346	35.3751	26.3037	25.586	22.3766	36.2025	29.0866	23.5156	26.4627	31.6042	30.9426	29.0508	11.0886	11.6216	48.3301	57.906	175.672	3.6433	93.8654	6.53394	31.0327	29.7287	93.6394	32.9377	34.0204	29.7002	23.458	36.4053	13.2537	29.3242	35.4676	16.6995	58.5326	10.9171	18.9394
TXLNA	1511	ENSG00000084652	ENSG00000084652	ENSG00000084652	58.3956	38.924	57.3133	39.1894	60.9444	50.1409	49.7406	43.6483	67.5668	39.2625	62.2553	52.1774	42.6712	47.3938	48.9417	54.0842	47.6846	44.0993	49.6769	48.2018	39.9641	40.8845	41.0223	41.3372	43.7804	51.3015	46.8081	50.8787	51.0945	77.13	42.3352	56.2312	42.9247	54.3797	45.2247	49.9902	36.0756	48.706	44.2363	32.573	62.4615	57.7339	39.4996	64.119	64.7774	63.8361	37.9096	41.1902
APOB	1512	ENSG00000084674	ENSG00000084674	ENSG00000084674	2671.13	9302.73	1220.4	8855.24	1927.27	4129.8	5158.33	5130.94	854.546	6943.12	2482.77	4551.96	5830.86	4225.26	4802.63	2903.19	8389.97	6301.45	5241.69	6073.5	9497	7628.69	5411.4	5427.06	2649.6	0.407335	0.0459353	0.224878	558.49	5.74915	0.0910826	5212.22	0.155043	2.57328	1081.76	105.339	1574.93	0.627275	10.902	12758	30.7041	1.03862	5560.08	5.64096	0.0730297	3.57879	0.225094	4840.43
NCOA1	1513	ENSG00000084676	ENSG00000084676	ENSG00000084676	73.2197	78.6265	56.5749	83.9121	60.9758	72.7619	75.2356	69.8073	58.7828	73.4325	67.1256	76.9919	82.1404	66.1478	76.4431	60.9388	85.3303	72.1625	76.8694	82.0672	92.12	72.4492	81.0989	74.8516	71.053	61.847	64.5621	55.5637	68.7602	90.2402	77.6388	90.032	62.2164	61.8099	64.2016	68.0974	77.8861	46.2707	85.3769	122.553	72.9252	60.6014	85.0094	85.7192	34.3727	67.0699	72.0864	97.0207
AGBL5	1514	ENSG00000084693	ENSG00000084693	ENSG00000084693	10.0739	8.73251	9.50458	10.1554	11.0523	11.7379	8.84727	11.7295	10.9976	11.3123	10.1994	11.9825	11.1416	10.0021	10.2812	10.8113	11.8315	11.7428	11.9728	11.7776	13.1836	11.4626	13.0436	12.4038	12.0624	10.998	14.3089	11.0753	12.8925	12.7341	8.72572	17.8717	9.39116	7.95843	8.45707	12.5031	11.8593	14.4642	19.4263	8.11745	13.8752	9.86692	12.0763	11.3994	8.39842	9.93868	8.04711	7.6106
EFR3B	1515	ENSG00000084710	ENSG00000084710	ENSG00000084710	0.491407	0.77848	0.738451	1.39962	0.313985	0.591827	0.337682	1.01996	0.351362	0.505359	0.635258	0.62595	0.784156	1.42472	0.906328	1.50466	0.651874	1.25104	1.1364	0.903078	1.23984	1.36055	1.10339	0.830494	0.96115	0.973077	1.05651	1.01195	0.815338	5.13125	0.382547	1.76127	0.598022	0.920246	0.61881	1.49591	0.670872	1.32835	13.6836	0.412751	0.503722	1.19667	0.810678	0.493584	0.340805	1.25042	0.318883	0.290481
KIF3C	1516	ENSG00000084731	ENSG00000084731	ENSG00000084731	2.33419	1.72619	3.83518	1.92041	2.51188	2.56458	2.02609	2.15992	2.77576	3.30427	2.32928	3.48744	2.80989	2.99482	3.88022	3.67806	1.49931	2.13246	2.63807	3.1984	1.98374	2.21089	2.67965	2.78617	4.181	6.29106	1.86038	11.9935	5.63942	13.5669	3.53401	13.08	5.78088	7.31085	3.40346	10.5607	4.19836	2.32461	7.40262	1.7198	1.71723	4.49318	3.68998	7.33325	1.14413	6.53236	4.55816	1.71384
RAB10	1517	ENSG00000084733	ENSG00000084733	ENSG00000084733	108.437	113.489	117.247	120.888	114.542	129.512	127.137	119.815	172.589	110.401	131.71	98.0954	126.184	96.3286	112.243	97.7751	132.07	133.35	99.1915	98.0968	130.266	100.987	111.442	100.57	97.0281	47.7939	196.121	96.2292	110.937	55.611	74.1595	82.3135	70.5666	105.061	166.795	54.076	103.358	158.811	65.7712	142.95	171.014	47.1896	102.928	72.839	536.355	184.329	84.0539	197.818
GCKR	1518	ENSG00000084734	ENSG00000084734	ENSG00000084734	0.778062	0.270776	0.309673	0.423141	0.565172	0.197276	0.472755	0.0599977	5.51638	0.233242	0.741135	0.0894215	0	0.0872279	0.113291	0.111456	0.260749	0.19903	0.365272	0.63968	1.73577	1.63266	0.275847	0.267901	0.120144	0.339446	0.0459353	0.168659	0.0339724	0.402978	0.346114	0.207208	0.0885958	0.187458	1.21184	0.267924	0.108205	0.0368985	0.134593	0.378356	1.03034	0.203209	0.139772	0.611105	0.243432	5.10947	0.300125	0.203337
HADHA	1519	ENSG00000084754	ENSG00000084754	ENSG00000084754	370.767	423.493	220.225	418.259	296.621	415.693	420.144	460.632	276.627	459.527	343.322	447.733	445.009	275.378	403.571	268.108	418.796	404.883	313.687	275.326	453.492	358.64	301.855	286.44	331.02	130.641	329.655	99.5649	245.706	141.177	100.737	358.652	92.8484	113.65	313.324	121.905	257.052	225.265	355.146	479.686	203.389	83.9253	303.865	151.977	290.731	127.694	78.314	457.595
MAPRE3	1520	ENSG00000084764	ENSG00000084764	ENSG00000084764	2.57989	1.89543	3.90664	2.70159	1.9781	1.57821	2.70146	2.27991	4.21634	2.83778	6.45846	3.04033	2.6792	3.28558	2.60569	3.37156	1.69487	2.0756	2.63807	3.49943	1.57046	3.02722	2.83728	3.05408	3.86863	6.6305	28.3191	5.28464	3.77094	16.0117	6.46687	11.526	6.04666	12.5767	3.40346	12.4808	4.5879	18.6338	30.7321	2.40772	5.67832	7.58647	2.96317	30.0146	39.363	6.01495	3.50772	3.63101
CAD	1521	ENSG00000084774	ENSG00000084774	ENSG00000084774	31.1225	25.216	34.6834	21.3524	35.3233	33.7013	21.6792	30.0288	24.4899	21.8082	39.386	33.7119	21.9564	30.4716	29.7106	35.1924	23.6304	23.7414	28.3288	29.2748	17.6057	24.5919	24.5504	27.9957	25.1821	35.7776	18.6038	38.7353	27.2119	27.7518	42.4081	24.0621	39.3808	47.3245	28.9809	28.2883	24.5842	19.3348	21.5349	13.6896	27.4528	38.6097	26.8363	45.4098	23.2478	27.9404	35.1897	16.5284
CD59	1522	ENSG00000085063	ENSG00000085063	ENSG00000085063	139.764	63.7338	173.512	67.8002	100.569	57.8347	128.15	72.0872	403.328	70.2449	127.228	68.005	50.5781	58.2101	66.1053	68.1556	74.6395	78.6452	66.8853	64.9463	65.9181	68.6396	82.1235	82.7011	136.483	201.133	299.452	226.996	119.889	384.387	69.9515	187.86	106.847	238.889	142.326	303.893	89.6588	225.45	464.705	73.3322	201.557	104.675	61.4718	429.301	421.041	380.817	109.471	107.362
CD82	1523	ENSG00000085117	ENSG00000085117	ENSG00000085117	109.42	139.213	90.2816	123.85	112.249	124.678	126.968	105.746	119.92	176.215	106.618	125.995	135.071	98.6838	119.097	111.122	150.387	162.039	117.617	113.035	147.293	126.225	117.708	98.4537	98.566	32.451	20.1886	65.3834	50.9926	25.4145	58.1107	75.916	57.4987	53.3061	41.7955	35.5892	71.1125	21.6963	42.7109	196.814	95.2721	49.0862	104.466	41.4611	20.1562	125.624	50.3085	76.2222
BCORL1	1524	ENSG00000085185	ENSG00000085185	ENSG00000085185	8.68153	10.6618	7.57508	9.82989	8.97996	10.2912	8.84727	10.1996	6.92182	10.2627	8.64657	11.9825	11.501	10.0894	12.2637	11.6193	12.7115	10.9182	10.4305	9.74571	9.96003	8.57145	9.18176	8.19778	5.33438	5.29535	5.58114	6.91501	10.0219	13.5401	5.77464	14.0902	6.44535	7.77097	7.19367	8.37263	7.4878	6.45724	10.902	8.39261	6.04466	7.87999	8.2186	10.1772	11.3926	6.94198	4.55816	4.38626
ATRX	1525	ENSG00000085224	ENSG00000085224	ENSG00000085224	45.9056	50.2289	58.0994	58.6539	55.0101	55.5002	47.3093	54.2979	46.8365	44.3549	45.5621	52.9375	63.582	93.799	65.8504	87.1868	54.3011	50.1271	58.1188	68.5587	59.1403	56.4967	53.5537	60.3046	47.8413	64.902	55.2602	100.446	79.4615	72.6166	111.394	69.6479	102.727	89.5195	55.9508	72.8084	82.1494	43.6509	78.5127	64.7332	66.2623	91.5343	59.4032	59.5122	43.6231	67.9754	105.1	60.0134
AK6	1526	ENSG00000085231	ENSG00000085231	ENSG00000085231	11.2205	12.6926	12.5775	12.8895	9.98471	11.9023	11.3799	12.8995	12.2977	15.2774	12.1405	11.2224	15.4544	11.6595	12.2354	10.3654	11.9945	13.5909	12.4192	11.5519	16.5725	12.2449	13.3589	12.1627	12.3268	9.27818	19.3617	15.1418	14.9479	8.81179	11.1667	11.8109	9.03677	14.4683	22.0193	8.48426	10.9071	27.5632	11.0366	15.6502	14.814	7.40584	12.1881	8.13239	30.4777	13.4743	9.2101	21.8442
FCN1	1527	ENSG00000085265	ENSG00000085265	ENSG00000085265	8.59963	0.676939	14.9834	0.423141	5.43193	0.953499	8.10437	1.16995	14.6166	0.388737	10.2347	2.45909	0.163366	0.959506	1.2462	1.25388	1.72747	1.62067	0.365272	0.451539	0.165312	0.578233	1.33983	1.07161	12.2306	51.9804	2.18193	29.9088	29.6749	132.741	8.72572	23.9844	11.5396	56.3906	7.21945	29.7619	13.266	6.60483	31.9434	3.74916	7.64741	31.091	2.40408	60.9929	1.99615	56.1395	15.8691	3.22434
MYNN	1528	ENSG00000085274	ENSG00000085274	ENSG00000085274	17.2812	18.3789	17.5323	18.9112	15.919	16.5383	16.8841	16.4094	18.4465	20.1755	15.6344	15.604	23.5247	23.2898	18.3531	20.7866	19.5562	16.7469	16.0719	18.9646	20.4573	18.1973	18.9152	20.4409	12.9034	15.9087	19.6144	19.0397	16.2218	18.2952	20.111	18.1566	19.2253	19.5978	18.0744	18.7324	17.9837	18.4493	23.1949	23.2173	17.7447	18.5598	19.009	14.1729	17.7706	18.6701	19.9771	21.0018
MECOM	1529	ENSG00000085276	ENSG00000085276	ENSG00000085276	41.6468	23.1852	32.3966	21.808	30.4251	42.217	25.495	25.799	75.3319	20.2921	40.3389	23.2496	23.2306	21.7488	26.3402	12.3438	26.7594	20.3863	26.056	17.0456	30.2934	23.0953	27.1512	21.7804	36.764	11.3601	158.615	14.0174	62.0167	54.9662	2.82356	27.6364	7.3313	10.634	54.3006	36.3037	25.8827	138.886	54.5551	13.9648	158.466	6.20916	30.666	21.7882	142.116	57.433	4.01418	49.0332
SCAMP1	1530	ENSG00000085365	ENSG00000085365	ENSG00000085365	18.3868	27.8899	23.6781	35.2509	22.4813	31.3668	22.9624	31.9188	24.5602	21.6916	26.6103	21.5953	27.4781	29.076	32.118	22.765	35.3315	28.0348	20.1711	19.943	28.3923	14.4218	24.0381	27.2991	20.905	9.68551	42.2835	28.0911	40.3253	18.8594	14.5914	22.7152	18.4501	21.0805	33.5705	15.8745	34.9936	20.9215	24.7203	40.7248	35.7413	10.2959	31.8401	8.43794	44.0369	36.6502	19.0017	27.3633
PREP	1531	ENSG00000085377	ENSG00000085377	ENSG00000085377	79.8128	59.7399	69.7479	56.6358	67.9462	75.7868	63.4167	60.3277	73.4697	47.8925	73.7959	62.5056	52.4078	36.0833	53.4167	37.5051	62.091	59.8227	49.5146	43.8369	67.6125	55.5103	60.4892	53.7142	54.0647	21.023	97.0384	26.9479	63.6134	18.6713	20.7122	39.1365	21.2408	28.9025	85.1122	31.4141	51.3975	93.2795	22.9257	54.036	94.2188	19.8242	56.8593	29.8266	179.653	45.2307	22.4531	80.0856
HACE1	1532	ENSG00000085382	ENSG00000085382	ENSG00000085382	8.39488	8.63097	6.78899	10.2205	5.77731	8.12118	8.54336	11.3996	6.81641	9.48519	5.54087	6.70661	10.8475	10.351	9.14825	8.72146	8.60473	8.01806	7.83304	7.90193	11.0346	9.1837	9.65464	10.2874	7.78532	9.34607	7.51043	7.66461	8.47612	10.8267	8.68928	10.3863	8.30586	9.2195	8.53443	13.039	8.76462	6.86312	13.1004	7.6703	7.7161	9.91208	6.90474	8.83751	8.30105	9.48594	9.60401	8.13347
SEH1L	1533	ENSG00000085415	ENSG00000085415	ENSG00000085415	18.1411	17.1943	23.7257	17.7068	23.1407	25.876	14.5541	20.6992	19.2546	18.6205	24.5633	21.9977	18.8198	18.8412	19.7693	21.5668	19.8821	21.9501	21.3075	19.8677	19.7961	16.3606	20.8461	18.4048	19.9198	18.6016	33.9462	21.682	21.2158	18.5907	25.3028	11.9922	20.7093	30.8623	31.0952	15.294	16.9449	38.8541	20.9517	12.8641	20.4236	21.3144	18.6456	28.2988	54.4558	27.1858	19.6957	22.6285
WDR47	1534	ENSG00000085433	ENSG00000085433	ENSG00000085433	6.30639	8.05558	8.00386	8.46282	7.69262	7.52936	7.49654	6.65974	9.34622	6.88065	6.84667	8.98686	9.0178	9.94398	8.4685	9.22302	8.73511	7.33567	7.99539	9.03078	6.6538	6.59866	7.88133	8.86753	6.89625	8.35036	8.36023	11.0753	10.6843	16.737	9.09005	14.4787	11.7168	12.6108	9.02432	15.6959	8.82955	8.52356	27.2775	9.87164	8.56327	11.1313	8.72178	11.6345	8.34973	14.078	10.2043	8.453
WDFY1	1535	ENSG00000085449	ENSG00000085449	ENSG00000085449	58.2318	54.0197	68.5568	60.8672	60.0652	58.4594	60.4451	49.3481	66.7938	46.3375	67.8668	45.2026	55.0216	53.9359	51.4624	45.92	58.9294	58.6001	45.8213	47.7879	60.9587	44.1838	52.0956	50.0976	42.6991	31.0253	75.4718	60.9608	57.4304	43.844	58.8758	42.2705	42.7475	47.1711	56.4664	36.1028	58.0196	55.3478	35.3083	52.6946	66.3081	33.7327	50.9889	28.7219	116.872	72.1794	48.8454	52.1704
OVGP1	1536	ENSG00000085465	ENSG00000085465	ENSG00000085465	1.14662	1.1508	1.64365	1.59492	1.88391	1.907	1.3845	2.42991	0.91354	2.29355	1.23522	1.74372	1.73168	2.20977	1.38781	3.00932	1.30375	1.47851	2.47573	2.25769	2.68632	2.27892	2.64025	1.76815	2.16259	3.86968	1.24025	0.768335	1.88547	3.54621	4.31732	2.92682	4.60698	1.94274	0.902432	4.66634	1.60144	3.39466	2.73673	1.10067	1.80882	6.02853	2.29226	1.97434	1.58231	1.37977	2.77616	1.10383
SLC25A24	1537	ENSG00000085491	ENSG00000085491	ENSG00000085491	80.427	100.559	62.8636	115.843	76.7064	119.878	101.879	113.276	103.195	88.3989	100.3	84.6374	94.4582	62.6005	94.9378	55.7839	128.615	116.319	85.5547	80.4492	130.886	76.4288	114.201	97.7572	53.0074	14.5283	134.453	31.6516	72.2933	20.525	19.9289	52.346	27.1103	43.439	135.597	25.81	79.4226	90.9548	24.9446	153.268	106.011	13.4118	81.2076	23.7391	169.818	85.7831	26.9175	179.111
MAP3K4	1538	ENSG00000085511	ENSG00000085511	ENSG00000085511	26.6998	29.5822	24.8929	30.5313	27.5364	28.2104	22.1519	30.3288	21.1168	31.9542	25.6574	32.0576	35.8098	35.8797	31.6365	34.2171	29.3995	28.575	34.0108	30.7423	31.2439	30.0001	32.077	29.3084	24.7016	33.062	24.5984	24.0058	27.6536	27.8055	34.3564	30.4855	35.0839	26.6531	27.7433	35.6116	25.9476	26.0873	35.5774	27.5168	22.4156	40.0322	31.0294	27.7582	23.7834	28.1991	35.0772	19.4332
PILRA	1539	ENSG00000085514	ENSG00000085514	ENSG00000085514	6.3883	3.65547	14.1259	3.93847	3.89341	1.1179	6.24712	1.73993	17.7086	2.41017	8.04661	4.87347	2.02574	2.38423	2.01091	1.92262	2.54231	5.57283	2.67866	2.48346	0.867887	1.32653	2.67965	2.81296	20.8329	9.68551	5.28256	7.53343	11.7545	18.4295	2.14955	5.20611	3.98681	7.75393	2.55259	6.56414	10.6258	4.50162	10.588	6.29446	4.99142	8.37672	5.14362	15.6772	2.21524	36.9736	7.52189	5.83867
IGSF9	1540	ENSG00000085552	ENSG00000085552	ENSG00000085552	18.5097	39.1271	10.91	65.9775	22.5441	34.8849	26.4067	41.9684	6.2191	36.3858	23.3987	27.7654	67.0454	32.2162	84.8266	44.6661	115.968	71.6792	93.0631	73.488	79.5976	55.7484	60.7651	52.7766	16.8442	0.316816	56.133	0.262358	7.81366	0.402978	0.109299	19.9956	0.177192	0.119291	15.3156	1.85314	14.4779	16.4936	0	43.5453	13.0281	0.0903151	27.4792	0.188032	41.1157	4.65673	0.0375157	27.0728
ABCB1	1541	ENSG00000085563	ENSG00000085563	ENSG00000085563	240.749	543.616	105.932	519.682	139.974	272.635	307.088	436.393	66.829	496.729	178.437	378.879	576.91	332.832	504.74	283.489	616.216	525.609	418.723	398.182	730.223	536.192	485.569	378.116	169.307	14.3472	93.4095	13.6801	114.215	20.4444	21.1676	168.331	14.8619	9.50921	215.475	32.1286	170.791	17.1209	6.5502	635.603	22.0493	14.7439	430.722	8.97854	29.3336	11.7712	19.6019	626.539
ZNF213	1542	ENSG00000085644	ENSG00000085644	ENSG00000085644	10.4424	12.8618	8.86141	15.7213	13.2501	14.7628	17.2556	15.6894	11.2084	16.0549	12.6346	15.7829	17.7415	10.7872	15.8891	13.0404	18.8391	18.2254	15.6255	15.1266	15.7459	13.3334	13.2406	11.6805	11.0532	6.17791	8.95739	6.48399	10.1917	6.7163	8.03349	13.2095	7.06552	4.94206	9.53999	5.84967	9.32729	6.90002	6.68479	21.7038	12.4328	6.48011	12.6634	5.47644	8.37408	8.60202	6.86537	10.8059
AKR1B1	1543	ENSG00000085662	ENSG00000085662	ENSG00000085662	23.9971	11.5757	38.8759	14.5495	25.6525	10.5871	21.0038	12.5095	40.1255	19.5535	21.987	24.0097	14.801	24.7146	19.0612	39.1491	16.8509	26.4994	17.5736	26.6032	9.79472	18.1293	18.0877	23.4949	39.6955	64.4494	21.7733	59.9114	40.2234	39.2232	44.7034	25.124	38.805	39.1445	24.1852	35.7902	39.7546	14.6118	24.6754	23.1141	14.2187	38.3388	23.9849	40.4739	16.5047	86.8395	41.6236	31.4881
CPNE3	1544	ENSG00000085719	ENSG00000085719	ENSG00000085719	70.9674	87.2575	68.0328	100.382	72.8758	96.1719	73.4459	89.9965	70.3777	90.8091	77.8192	82.4913	99.4572	89.4958	101.537	88.5242	106.027	92.1508	71.3497	79.6966	102.369	73.3335	88.8226	83.7727	66.824	46.5493	106.271	67.8008	90.4686	57.7602	86.9475	64.908	66.314	60.4977	81.915	58.1395	88.144	78.7783	74.744	101.055	90.212	46.8735	85.1212	43.5765	98.7119	75.4779	79.1956	82.7871
RRN3	1545	ENSG00000085721	ENSG00000085721	ENSG00000085721	24.9799	30.9023	27.8706	31.0846	27.5364	34.9178	23.9079	32.2187	22.979	31.7599	32.2923	37.3782	37.1494	36.1414	22.0351	28.087	42.4696	37.901	34.9849	36.2736	44.5102	35.3402	28.5698	29.0941	27.3928	26.0242	47.7727	30.6022	33.1231	26.4891	35.6315	26.2896	32.6697	34.4581	39.8101	26.3235	26.2506	34.3525	45.986	28.8926	30.4294	27.6138	31.868	30.0616	51.6077	15.3931	22.153	15.5988
CTTN	1546	ENSG00000085733	ENSG00000085733	ENSG00000085733	171.993	164.936	135.208	139.637	168.264	173.077	192.107	147.444	213.944	140.878	184.366	136.412	136.378	99.0618	159.74	86.1001	166.456	140.913	160.192	117.927	160.104	153.266	151.558	144.935	101.594	37.8595	132.317	47.4868	88.5152	164.845	18.5991	143.88	28.0184	45.6544	148.953	104.848	87.7544	119.699	130.78	148.384	230.659	37.255	123.027	90.1849	188.806	157.165	28.2868	160.723
WNT11	1547	ENSG00000085741	ENSG00000085741	ENSG00000085741	12.3261	17.7358	2.92998	3.02709	3.23404	4.17567	12.6293	5.33979	1.89735	8.47448	5.99966	9.65752	3.36534	2.82037	1.84098	1.75544	4.26977	7.10821	1.58284	1.61801	3.18225	3.02722	2.04915	2.51827	9.89985	5.11431	0.620127	0.281098	5.65641	26.7309	0.0910826	9.27257	2.99011	2.11316	5.13097	6.85439	9.65191	3.06258	37.1926	27.104	0.32055	10.0476	8.60996	13.8439	1.89877	0.0431179	0.506462	4.44436
MTIF2	1548	ENSG00000085760	ENSG00000085760	ENSG00000085760	40.7459	43.0195	35.3265	37.5294	34.5069	37.7125	33.1266	38.9085	35.6983	39.2625	39.8801	36.1263	40.3514	32.0708	34.3555	26.5545	36.0812	35.4557	34.2949	33.2257	41.3279	35.7144	40.7071	39.8369	35.13	26.9293	53.0094	27.3789	36.6053	14.749	24.483	31.1072	23.9873	24.5569	42.3885	20.6971	35.2965	52.5435	23.0154	34.052	41.9005	21.7659	37.3192	24.8673	46.0087	30.8293	20.4836	39.9121
DDHD2	1549	ENSG00000085788	ENSG00000085788	ENSG00000085788	36.9375	61.7707	31.5152	75.4493	38.9655	50.2396	43.9324	50.908	25.1223	52.1686	32.9981	59.3759	69.0384	59.6639	57.6651	51.2699	58.636	56.8372	60.4321	62.1242	61.1654	50.4083	66.4397	63.5462	36.4036	36.7506	28.5258	31.3143	31.2207	40.4321	41.06	51.7244	38.805	29.6013	25.2939	37.2638	38.7591	22.176	75.417	72.4379	25.0716	45.9252	46.013	36.2432	23.1748	28.8243	40.9671	44.4145
TTC39A	1550	ENSG00000085831	ENSG00000085831	ENSG00000085831	49.2636	17.702	31.2293	15.7864	39.4679	23.9032	44.7429	14.6394	58.6774	12.323	34.0922	10.6859	16.2712	8.98447	18.608	9.33447	32.8218	19.9314	19.887	12.1539	30.376	19.4558	20.2156	17.4672	18.0937	0.181038	48.7604	0.899514	19.5002	1.12834	1.27516	12.6656	0.797362	2.57328	47.4937	7.8591	16.2308	48.8905	0.448644	9.25251	87.1896	0.451575	14.089	0.775633	99.7343	31.7132	0.787829	36.833
EPS15	1551	ENSG00000085832	ENSG00000085832	ENSG00000085832	46.6837	43.7641	55.5982	49.0844	50.3003	42.1184	50.2809	45.1482	50.6663	44.3549	49.3384	48.9583	46.0692	64.694	44.7783	67.1246	49.2165	52.4586	46.146	53.7331	45.2954	46.4287	43.4262	49.5082	57.7651	63.7479	57.6488	71.0616	54.5597	75.5181	94.4527	53.408	70.6552	73.1937	54.4295	66.6238	68.5805	46.0125	73.2635	59.4362	56.1192	63.2883	52.5264	59.8412	50.4879	50.4264	86.68	64.5158
ORC1	1552	ENSG00000085840	ENSG00000085840	ENSG00000085840	9.00914	4.09548	10.4574	4.7522	8.195	6.37858	2.9716	5.2198	2.95144	3.8485	10.5171	4.82876	3.10395	3.11113	4.70158	4.76476	3.74827	4.49239	4.22092	3.68757	3.51288	3.12926	4.68939	5.00976	4.63755	8.93873	6.20127	9.23875	5.24874	1.3164	5.71999	1.39866	6.55609	5.41923	10.2877	2.18805	5.41026	5.64547	0.0897288	0.550335	3.29709	3.81581	4.1093	1.38674	4.11401	7.24381	3.56399	4.50246
MGST2	1553	ENSG00000085871	ENSG00000085871	ENSG00000085871	99.9195	107.769	53.3352	80.1364	61.9805	83.1188	89.1481	90.9865	73.9616	118.098	73.937	83.4302	83.4473	50.1851	65.9353	36.2512	89.2415	83.5641	76.22	60.0923	115.098	90.4764	86.6159	67.7522	65.7427	15.6145	64.4243	17.7279	58.3477	30.304	8.57998	66.6952	12.2705	16.0361	90.8878	34.138	56.4182	94.4971	45.8514	109.895	68.1627	9.21214	87.2458	20.9421	92.9912	33.3733	16.0192	83.6876
CHERP	1554	ENSG00000085872	ENSG00000085872	ENSG00000085872	30.2625	27.1791	26.6795	26.7881	30.1425	32.1559	25.5288	27.5089	22.698	27.1727	30.7747	32.2364	24.3415	26.0521	27.9262	33.019	32.5937	29.9113	32.1845	31.7206	25.0034	28.5035	24.1957	26.3347	29.1469	29.2602	27.2167	21.6258	25.2755	32.8293	35.5587	26.6004	29.2366	27.5051	25.4228	24.4257	22.2686	23.0985	38.5385	21.5319	26.7659	34.8616	26.7244	33.7283	31.987	24.146	27.3302	23.7323
ATG16L1	1555	ENSG00000085978	ENSG00000085978	ENSG00000085978	25.6351	30.9023	28.2993	31.5403	27.1911	31.0052	27.9938	25.379	39.5282	32.2263	25.2692	27.5865	36.0385	31.8672	29.0591	26.5545	36.342	38.0716	29.5058	32.0593	33.2277	34.2858	33.4957	31.0498	25.4224	27.7666	29.9039	20.5951	21.3347	18.9937	26.7783	28.8279	27.2875	22.0518	26.8667	23.0861	22.6798	36.9354	21.7144	49.427	41.3739	35.7196	25.5503	29.192	58.9107	29.0399	29.281	39.273
USP40	1556	ENSG00000085982	ENSG00000085982	ENSG00000085982	36.4051	37.5024	34.8739	41.6306	37.3328	43.861	47.1404	48.0581	38.966	39.3791	35.0451	38.1383	46.3306	39.049	39.142	28.3099	47.0327	41.7394	36.2836	34.7685	44.5515	41.7348	41.2588	39.6226	34.8898	24.4175	35.1635	19.9954	33.8875	37.3695	20.2386	42.5554	21.2187	23.7219	42.8784	34.8301	31.0116	24.5375	45.4476	48.2919	42.2668	22.2852	33.4055	24.5382	27.0697	28.9321	22.5469	33.231
POMGNT1	1557	ENSG00000085998	ENSG00000085998	ENSG00000085998	35.5861	38.924	33.6114	41.1423	35.9826	42.8746	38.6308	50.788	29.8657	41.0118	40.0566	45.6944	44.5989	32.7977	41.4079	32.7682	43.2192	42.1375	44.9284	42.6328	57.7351	52.8913	40.3524	37.533	39.7916	31.4779	27.676	30.4523	34.3291	40.3784	25.2663	42.0115	30.4991	33.5208	38.753	38.4248	33.3921	35.9392	77.2565	46.6065	27.8192	32.4909	37.8503	50.3926	22.6879	38.3318	28.4369	56.5857
RAD54L	1558	ENSG00000085999	ENSG00000085999	ENSG00000085999	5.52833	3.75701	7.55126	4.52436	5.43193	4.66886	2.76899	3.44987	3.58389	3.65413	9.35242	4.51579	2.48316	3.54727	3.79525	5.68428	3.38974	4.32179	4.42384	2.78449	2.8103	3.40137	3.5466	3.5363	3.12374	4.41279	3.1236	5.32212	3.39724	1.18207	3.71617	0.777031	4.31905	4.94206	7.34837	2.45597	3.91703	4.75991	0.0448644	1.13507	3.73212	2.82235	3.41044	1.24571	6.15884	4.37647	2.15715	3.31148
MAST2	1559	ENSG00000086015	ENSG00000086015	ENSG00000086015	107.987	153.462	57.7183	131.141	84.9014	123.429	102.048	120.145	73.7859	140.684	94.0888	104.578	153.172	97.9569	159.854	88.0227	149.181	127.578	131.498	113.675	180.479	142.585	113.097	104.24	68.7463	16.316	167.09	16.0788	70.5098	43.6291	18.344	93.9172	13.6659	13.6674	76.2684	58.6084	81.7599	80.5864	31.8986	161.592	75.5582	17.047	109.19	23.0104	73.8574	38.8061	16.1505	94.4644
DNAJA1	1560	ENSG00000086061	ENSG00000086061	ENSG00000086061	159.38	127.603	159.767	100.838	145.752	128.196	150.269	95.9063	239.945	123.113	175.261	125.637	134.875	114.501	103.208	109.896	132.102	139.321	84.9865	80.9383	119.438	110.476	102.418	92.1849	110.797	89.4779	201.22	125.801	106.079	146.147	98.8246	143.155	94.5539	126.653	144.183	133.024	88.1007	159.254	145.226	117.325	142.668	95.7114	115.088	207.376	292.362	200.865	91.0506	121.131
B4GALT1	1561	ENSG00000086062	ENSG00000086062	ENSG00000086062	83.2526	51.8874	94.4503	51.2326	79.9719	57.9662	105.222	53.6979	120.131	37.3965	116.958	49.003	42.1484	44.3408	46.1661	53.6662	63.851	70.5703	52.9238	53.545	55.6687	55.7144	42.638	48.6509	83.4278	78.2083	498.973	78.7449	62.6282	175.591	74.3052	85.6288	71.4082	126.994	131.214	105.785	78.6436	184.271	170.26	98.4412	138.386	79.9063	47.5225	105.933	490.322	146.967	86.0797	136.148
CHMP5	1562	ENSG00000086065	ENSG00000086065	ENSG00000086065	63.1458	88.6452	51.8821	89.9338	47.9454	60.0376	83.8127	74.3371	89.1053	95.1241	67.7962	60.5831	90.6354	61.6992	69.8156	48.177	93.2179	90.7576	65.9112	63.0649	111.09	83.6057	85.1972	79.406	59.1588	30.3691	88.8619	46.756	52.3515	40.7008	29.4743	59.3134	33.2677	38.6333	80.4453	41.5059	55.9421	80.4757	62.0923	129.604	77.7334	25.4463	73.4083	40.991	138.513	58.2092	37.4031	105.27
NFX1	1563	ENSG00000086102	ENSG00000086102	ENSG00000086102	44.5952	45.7949	44.1641	48.5961	45.8103	45.8995	39.4413	45.9282	45.1851	45.6767	35.5039	44.4425	55.6424	51.3772	46.5909	50.7405	52.9647	47.5966	44.6849	47.3363	48.271	49.2518	50.3617	49.5082	50.5565	53.655	56.5464	39.5224	42.6524	39.9754	57.7099	47.1658	51.9614	41.5815	39.0882	45.4578	45.2731	42.7285	55.8561	49.255	49.5021	53.8504	44.8669	39.4162	52.8248	36.4346	51.0588	52.4899
DIMT1	1564	ENSG00000086189	ENSG00000086189	ENSG00000086189	9.21389	5.44936	11.8867	6.93301	10.4871	10.4227	6.71987	8.15968	8.64349	7.23052	11.9993	9.65752	6.8287	10.7581	7.19398	11.0063	6.55133	7.10821	8.32007	8.31584	6.28185	6.53063	6.54151	8.09062	10.4765	13.6231	14.5615	26.1421	16.7484	17.0325	22.716	11.4742	17.254	22.5119	16.1922	13.0166	12.0108	14.7594	18.9776	5.43456	9.6623	15.3987	9.78405	21.0361	18.0383	20.1792	16.6757	12.694
IPO11	1565	ENSG00000086200	ENSG00000086200	ENSG00000086200	13.5547	10.4587	18.2231	12.0107	13.1246	13.9079	10.5695	12.3895	13.9139	11.7399	15.0697	12.9214	13.9841	13.1714	12.547	13.9878	12.5486	11.0888	10.877	11.3637	11.1172	9.42179	12.886	12.5378	12.1105	12.9442	16.5367	26.5731	17.6996	20.2026	15.4658	13.5721	15.017	26.8405	23.9789	18.1965	15.5599	19.5193	25.4381	9.11493	13.7608	13.8182	11.5452	16.8994	23.4669	25.0946	16.3944	13.1878
FOLH1	1566	ENSG00000086205	ENSG00000086205	ENSG00000086205	137.84	18.9543	38.4233	1.92041	202.771	207.403	337.108	9.62963	400.447	1.59382	24.3869	0.938926	1.40495	2.55868	8.69508	3.23224	70.9564	28.4044	12.2569	10.3101	2.64499	0.612246	0.394067	0.482222	83.6441	0.497854	0.620127	2.4924	14.0816	1.66564	0.400764	178.769	0.42083	1.67008	0.850864	5.67106	9.37057	0.147594	0.269186	4.19631	208.38	0.270945	99.1823	0.0705121	0.292119	26.5391	0.393915	72.2426
EIF2AK1	1567	ENSG00000086232	ENSG00000086232	ENSG00000086232	118.429	102.996	91.2106	101.684	98.3399	96.1719	101.271	99.3261	107.2	100.566	102.277	95.2339	96.3532	76.7896	85.648	78.6046	106.255	98.0933	90.425	83.7605	109.808	100.136	93.1968	80.6919	103.468	79.1135	132.34	79.457	98.8258	61.1721	87.3664	82.0545	69.5699	64.6217	102.851	63.7659	96.2161	131.174	61.5539	101.124	141.386	61.2788	92.5292	67.245	128.167	90.9141	68.1285	101
NME8	1568	ENSG00000086288	ENSG00000086288	ENSG00000086288	0.204753	0.101541	0.285852	0.0325493	0.156992	0.164396	0.540291	0.329987	0.597315	0.31099	0.211753	0.178843	0.294059	0.523367	0.169936	0.306505	0.097781	0.170597	0.446443	0.225769	0	0.136055	0.275847	0.428642	0.528633	0.316816	0.137806	0.318578	0.560545	0.510439	0.109299	0.25901	1.24034	0.238582	0.103135	0.89308	0.930565	0.295188	0.314051	0.515939	0.274757	0.903151	0.223635	0.35256	0.121716	0.883917	0.487704	0.46477
EPDR1	1569	ENSG00000086289	ENSG00000086289	ENSG00000086289	12.8175	18.4804	8.45646	15.6888	10.0475	13.7764	17.4919	17.2493	10.6814	17.9597	8.47011	17.0795	18.5257	11.1652	12.0655	7.69049	21.1207	19.1069	11.6075	8.80501	21.8212	12.2109	12.2555	10.0999	13.0957	5.20483	10.7029	12.9305	12.8756	20.0683	2.62318	17.535	3.54383	13.923	20.4465	11.2528	12.7682	12.9145	20.6376	46.5721	2.61019	6.84137	16.8565	20.1664	9.76164	6.76951	3.88287	26.579
SNX10	1570	ENSG00000086300	ENSG00000086300	ENSG00000086300	10.5653	5.31397	34.8025	4.65455	12.1826	6.3457	10.637	5.81977	33.8361	4.50935	20.1165	5.27587	4.999	13.2877	4.89983	13.737	5.50833	22.7178	5.27614	10.9498	4.29811	5.34015	4.45295	5.75988	37.605	14.1209	7.00514	21.8694	13.606	11.3371	30.8224	4.45498	19.1367	43.5754	11.4222	7.97074	19.5851	3.02568	7.94099	6.43204	5.97597	18.7404	9.28087	20.1664	3.96795	48.6801	39.2789	14.6112
SEPHS1	1571	ENSG00000086475	ENSG00000086475	ENSG00000086475	30.9587	29.5484	29.7286	29.1967	30.1739	32.8464	24.3806	29.7888	25.2629	29.9328	30.7747	26.2899	29.4712	25.8485	30.6169	25.3842	31.127	30.3663	30.4799	29.7639	31.8638	27.7212	28.097	26.8973	30.9971	27.2009	33.5098	32.3825	30.3883	28.504	27.1062	26.1342	25.87	27.5051	36.8966	20.8311	26.1424	30.3675	31.4499	24.5587	25.9875	18.492	29.5199	23.2455	33.8128	30.6137	24.0663	34.8868
MRPL28	1572	ENSG00000086504	ENSG00000086504	ENSG00000086504	34.03	29.5822	33.6591	30.7266	33.8161	30.9065	28.6017	23.5791	37.5254	30.7491	42.9152	36.4393	26.3673	19.6263	22.205	21.9012	27.9654	29.5701	26.746	23.179	24.0529	24.5239	23.5258	23.2538	30.7328	23.2181	27.4923	25.2239	22.2519	26.4622	22.3881	25.5125	19.0481	17.2972	29.1614	17.8616	25.2551	29.2605	31.9883	31.4379	27.9337	20.8628	21.5249	27.6877	36.2958	28.156	16.9196	32.1853
ITPKC	1573	ENSG00000086544	ENSG00000086544	ENSG00000086544	36.1594	35.2008	24.226	30.1081	30.0169	29.0982	36.2333	31.7388	39.8444	31.9931	36.0686	31.1187	33.588	22.5339	30.362	20.7588	41.1984	39.2373	31.738	24.5712	40.2121	32.9933	33.2592	31.7731	29.0027	19.7331	35.7147	12.7993	18.1073	157.538	9.18113	62.8618	25.0505	55.4534	35.9168	77.1621	15.495	53.5766	83.4477	33.2265	22.4614	43.8028	26.0256	105.721	29.1632	39.9272	25.5857	31.5462
CEACAM6	1574	ENSG00000086548	ENSG00000086548	ENSG00000086548	408.073	110.578	328.253	49.9958	173.068	33.8657	198.658	27.1789	1183.1	28.3001	411.577	28.0336	38.6524	16.3116	41.3512	16.7463	72.6513	58.7422	45.943	29.3124	61.496	60.4083	28.6487	43.2393	39.4552	0.0452594	973.737	0	38.9494	0.241787	0.0182165	34.0081	0.0442979	0.10225	659.033	6.18458	46.723	139.735	0.0448644	83.307	698.982	0.0225788	28.3737	0.023504	2011.8	255.668	0.0562735	215.421
FAT2	1575	ENSG00000086570	ENSG00000086570	ENSG00000086570	0.122852	0.203082	0.142926	0.0650986	0.313985	0.0328793	0.236377	0.149994	0.105408	0.0388737	0.176461	0.134132	0.0326732	0.232608	0.113291	0.195049	0.423718	0.341194	0	0.225769	0	0.0680274	0	0.107161	0.144173	0.407335	0.0229677	0.262358	0.0339724	1.34326	0.291464	0.025901	1.83836	0.340832	0.0257838	0.178616	0.129846	0	0.987016	0.0687919	0.228964	3.88355	0.279544	0.987169	0.0243432	0.107795	0.844103	0.232385
RBM22	1576	ENSG00000086589	ENSG00000086589	ENSG00000086589	35.4223	36.7916	33.8973	34.2419	33.7533	37.5153	33.8695	32.6987	36.9984	37.7075	32.3982	34.3826	34.6662	35.7634	32.7977	35.5546	36.4397	33.437	37.4606	37.9293	38.187	36.5987	34.7961	34.7736	36.2594	36.3659	43.0414	33.1321	32.5796	38.7665	40.4225	37.5824	37.3874	31.5951	31.5335	36.2591	31.9205	42.2488	44.6849	36.0126	34.8713	38.8129	39.1082	35.7731	37.9755	35.7016	35.4898	34.451
TMED2	1577	ENSG00000086598	ENSG00000086598	ENSG00000086598	246.031	183.518	220.249	182.797	210.307	209.277	206.256	184.703	242.299	164.358	266.456	187.562	173.168	127.004	166.141	121.46	200.582	183.648	142.334	133.994	203.788	140.409	159.715	139.255	173.536	90.0436	285.098	175.368	235.463	93.0342	76.8919	117.15	76.5911	142.297	371.054	100.159	186.589	241.575	103.592	198.705	253.578	58.1403	172.87	121.751	515.493	263.558	87.4491	278.019
ERO1B	1578	ENSG00000086619	ENSG00000086619	ENSG00000086619	11.3433	12.8957	9.26637	10.546	9.01136	10.2583	10.5695	10.6196	9.34622	7.42489	12.4934	14.7098	8.20097	13.3749	10.1395	12.3995	12.19	9.4397	7.99539	9.44469	8.01762	5.68029	7.88133	9.05507	12.8794	11.1338	8.77365	13.4927	17.5468	8.40881	15.1744	8.23653	15.0391	12.4063	14.8772	15.6289	17.5725	3.94814	14.0874	14.2743	6.91472	11.8313	10.6227	10.2713	7.35166	11.3831	16.9196	12.8683
ZFAND6	1579	ENSG00000086666	ENSG00000086666	ENSG00000086666	40.8278	46.6411	44.8073	51.9487	41.5402	47.3462	50.551	53.1879	52.0718	52.8683	45.3151	34.9638	45.8405	49.778	47.2423	44.9727	53.8774	51.1507	45.943	44.3637	55.7927	42.9593	45.3965	46.6416	46.1112	33.2204	71.3835	47.112	47.4425	31.5398	51.4252	36.5205	43.722	41.2236	58.2197	30.8336	48.5409	53.2446	59.535	70.4085	57.4701	29.3298	52.1909	32.4591	69.7677	50.5126	42.993	71.1678
HSD17B2	1580	ENSG00000086696	ENSG00000086696	ENSG00000086696	90.3371	185.955	38.0183	160.305	59.2489	111	122.241	187.163	116.582	259.327	74.6429	121.166	239.919	128.545	148.581	71.1649	156.189	157.404	118.957	101.295	216.724	204.626	163.459	125.726	74.369	0.135778	120.282	0.955733	59.2989	0.268652	0	141.316	0	0.0170416	44.477	8.64055	63.7329	55.9382	0	197.777	120.183	0.0225788	168.621	0.0705121	100.635	32.3384	0	169.728
TXLNG	1581	ENSG00000086712	ENSG00000086712	ENSG00000086712	22.8914	27.4837	16.6271	20.5386	18.0227	20.2865	16.2425	20.7892	13.8085	21.1862	20.9282	27.1394	24.2108	24.4238	24.1027	29.1458	24.5104	23.3434	19.9682	25.3238	22.3997	23.8776	24.3927	25.0756	17.2046	17.9906	19.201	23.3686	26.8382	16.2803	22.0602	17.6127	24.3417	31.2032	25.8869	19.871	18.9576	19.5193	45.1336	18.333	20.8816	31.7909	25.0472	24.3267	31.4515	15.8027	20.1459	17.3127
LAT2	1582	ENSG00000086730	ENSG00000086730	ENSG00000086730	12.2852	6.7017	24.8691	6.41222	21.4451	4.24143	15.8711	6.95973	24.3142	8.16349	10.5876	6.75132	6.73068	24.889	7.08069	38.0066	8.18101	15.8087	16.8025	34.0159	5.37263	13.5375	6.93557	12.2431	21.8181	23.0597	8.49804	33.0946	15.984	15.4744	60.6975	9.32438	40.3332	31.8337	9.41107	18.3305	24.3895	5.57168	6.19128	9.42449	5.35777	48.883	12.4118	49.4525	6.64571	32.6834	30.2001	11.5902
HUWE1	1583	ENSG00000086758	ENSG00000086758	ENSG00000086758	118.839	144.967	145.451	147.481	141.921	161.437	146.318	155.904	121.079	121.714	148.968	161.316	148.728	188.645	154.302	180.42	177.505	136.819	167.497	184.341	152.996	156.701	158.848	165.215	118.918	182.373	120.695	181.383	130.59	178.519	229.255	162.244	197.48	193.644	139.207	147.269	155.08	107.079	201.172	136.002	150.475	215.966	141.617	195.835	150.733	146.127	216.934	150.062
ZW10	1584	ENSG00000086827	ENSG00000086827	ENSG00000086827	18.3049	15.3327	18.1278	16.177	14.5375	16.0451	14.3515	12.9895	18.7276	16.5991	17.8578	15.917	15.7485	13.2586	13.4533	12.8732	15.2864	14.7282	14.5297	15.2018	16.1179	14.4218	14.1076	12.5646	10.3083	12.5595	17.4095	17.7467	16.3747	9.05357	12.8244	11.785	12.8907	15.5931	21.1169	12.7934	13.9801	19.261	12.5172	15.3062	16.9434	11.1765	13.8374	13.0447	24.8058	17.3118	12.6053	17.0512
ALG9	1585	ENSG00000086848	ENSG00000086848	ENSG00000086848	4.50457	5.14474	4.26396	5.14279	4.17599	5.09629	4.86262	4.46983	4.5677	6.0643	5.43499	4.64992	5.39108	5.93149	5.32468	4.54185	4.95424	4.94731	5.3979	5.34321	5.86857	5.23811	4.64999	5.35803	3.77251	5.36324	4.34089	2.75476	4.1956	5.53423	4.24445	4.32547	3.49953	4.72052	4.69264	6.22923	4.4797	3.43156	13.0555	4.43708	5.24328	4.74154	4.69634	7.30975	3.6028	5.28194	3.50772	3.66006
MYBPC2	1586	ENSG00000086967	ENSG00000086967	ENSG00000086967	0.409506	0	1.42926	0.0325493	0.910555	0.0328793	0.0675364	0.0599977	0.105408	0.660854	0.247045	0.312975	0.0326732	1.91901	0.113291	3.2601	0.0651874	0.682388	1.05523	1.9943	0.0826559	0.952383	0.0788133	1.20556	1.05727	1.08623	0.29858	1.14313	0.152876	0.402978	3.18789	0.284911	3.03441	2.43695	0.0257838	0.826099	1.12533	0	0	0	0.0228964	0.857993	0.0838633	0.493584	0.146059	0.258707	2.00709	0.0290481
NOX4	1587	ENSG00000086991	ENSG00000086991	ENSG00000086991	0.204753	0.033847	0.262031	0.260395	0.313985	0	0.202609	0.0599977	0.527042	0.155495	0.0705843	0.178843	0.0980196	0.116304	0.169936	0.13932	0	0.142164	0.2841	0.188141	0	0.136055	0.0788133	0.0803704	0.480575	0.724151	0.229677	2.3987	0.169862	2.71339	0.0546496	0.466219	0.287936	1.58487	0.438324	0.89308	0.129846	0.627275	3.85834	0.103188	0.32055	1.67083	0.195681	4.30124	0	3.40631	0.150063	0.0580962
ACOX3	1588	ENSG00000087008	ENSG00000087008	ENSG00000087008	14.5784	16.4835	13.3159	16.5351	18.6193	19.3988	20.1934	14.7294	17.4978	16.8323	17.8931	14.3074	13.8861	11.1361	13.2267	11.285	13.6893	13.9037	12.5004	12.1539	20.9533	16.5647	13.3983	13.2075	11.8702	7.28677	14.929	9.36993	10.9561	12.5461	7.72381	15.0226	7.72998	8.79346	9.72048	10.7839	12.9413	10.6268	11.9788	20.6376	17.9279	12.0571	14.9277	10.9999	14.1678	10.9735	8.19718	13.3331
MTMR2	1589	ENSG00000087053	ENSG00000087053	ENSG00000087053	23.5876	18.0404	28.2279	19.8225	24.4594	25.3171	17.9647	21.5992	27.3008	21.2251	24.9868	22.3554	19.6693	18.6668	21.6952	20.1179	21.5444	22.0354	16.3155	16.7446	18.7629	14.898	25.5355	22.3966	19.0067	16.3613	49.7939	28.9906	24.7659	32.48	18.2347	22.1972	16.3016	27.5051	38.5209	24.4257	22.8313	39.6659	32.6613	15.4438	23.1025	15.3987	20.0154	20.2135	35.2734	41.9968	16.3193	32.9696
PPP1R15A	1590	ENSG00000087074	ENSG00000087074	ENSG00000087074	30.5901	42.241	34.8501	108.161	27.4108	26.8953	37.4489	30.2388	61.6991	46.8429	27.2102	35.6792	39.6652	28.1746	30.9851	23.8238	49.575	66.3622	40.2205	44.7776	43.0637	39.3538	41.1406	41.6051	75.4503	48.4728	90.6074	48.4988	45.3192	333.666	46.9804	384.915	61.4633	52.2325	83.2558	188.976	83.924	93.6115	337.829	180.269	28.2084	72.0037	81.571	91.9947	61.0529	138.581	68.091	81.8285
HSD17B14	1591	ENSG00000087076	ENSG00000087076	ENSG00000087076	1.35137	0.676939	1.9295	0.94393	1.35013	1.38093	1.55334	1.04996	2.56494	1.4772	1.3411	1.96727	1.50297	1.42472	1.52943	1.58825	1.40153	2.30306	1.4205	1.35462	0.909215	1.36055	1.06398	1.23235	2.01842	3.28131	1.17135	4.74119	3.04053	5.82975	4.69986	8.02932	3.56598	2.40287	1.46967	5.93898	2.8999	0.811767	3.58915	2.02936	0.778479	2.32561	1.62136	2.02135	0.511208	2.97514	5.45853	2.17861
TRIP6	1592	ENSG00000087077	ENSG00000087077	ENSG00000087077	12.1214	5.75398	18.5566	6.41222	22.7011	14.8286	9.18495	8.03969	23.8926	7.03615	15.952	8.67388	5.12969	7.58882	9.11992	8.49855	9.71292	10.6623	15.3414	10.3478	10.1253	12.0068	9.49701	11.8948	14.0568	15.6824	18.9254	16.9971	13.7588	48.9484	8.06992	33.0238	12.2262	14.9284	12.3246	27.9757	12.66	28.9284	36.0261	6.87919	20.1489	13.4569	7.85519	29.192	31.841	30.8077	10.5419	9.06301
ACHE	1593	ENSG00000087085	ENSG00000087085	ENSG00000087085	13.8413	20.4436	11.3388	19.3017	16.3272	20.5824	18.2686	18.8993	34.0821	20.7197	13.9051	8.7186	7.93958	7.79235	14.0198	10.3097	14.7649	14.188	16.3966	16.2554	17.895	20.7143	13.5165	20.3337	12.495	5.09168	24.4835	3.97285	3.75395	4.45962	12.6058	13.598	11.9161	8.89571	8.97275	5.47012	10.734	1.80803	1.65998	30.1997	28.4145	5.5318	18.8692	2.37391	2.79947	4.89388	13.5244	11.9388
FTL	1594	ENSG00000087086	ENSG00000087086	ENSG00000087086	1551.95	1964.75	1240.5	1952.6	1420.15	1633.67	1970.95	1977.94	1447.64	2466.03	1152.99	1540.11	2123.4	1312.81	1677.78	1123.7	2675.19	2430.35	1787.88	1595.32	2676.4	2211.47	1915.68	1588.74	1796.39	1099.35	1445.06	1221.91	1402.84	1404.22	730.628	1677.79	660.57	1788.33	1520.26	1036.96	1557.03	1215.18	2452.6	2430.45	745.371	626.606	1533.94	2286.21	875.261	1262.32	889.928	1753.49
SRRT	1595	ENSG00000087087	ENSG00000087087	ENSG00000087087	65.3572	57.9798	65.8889	53.7715	66.1565	64.3776	53.3875	59.6377	52.7394	53.6846	77.3604	63.8469	48.8791	62.8913	61.3471	73.5891	58.3101	58.0598	63.5978	61.7479	48.271	57.177	57.2973	59.5813	55.9149	72.7092	53.0323	58.0374	54.9844	71.1122	78.4586	52.5273	78.1415	59.9864	64.4852	66.6238	54.9033	55.7168	52.2221	40.2777	63.3087	91.4666	55.21	101.467	85.9317	59.2871	60.7191	51.5313
BAX	1596	ENSG00000087088	ENSG00000087088	ENSG00000087088	55.8157	54.0874	46.2366	50.4189	52.4354	56.1578	54.9071	51.148	59.3098	54.1123	52.1265	46.3203	35.6464	29.8029	42.5974	37.2822	50.2595	57.7186	51.6656	44.025	47.1139	56.5308	46.3028	45.4361	40.5846	30.007	43.1333	39.4474	31.2886	18.725	32.1704	37.686	40.0232	29.6524	43.2394	27.5962	36.292	45.8649	14.4015	47.9136	51.082	32.0619	39.1921	37.6064	63.1951	35.292	27.2176	46.3608
NLK	1597	ENSG00000087095	ENSG00000087095	ENSG00000087095	18.6325	21.1543	16.3174	18.2927	18.5565	23.0813	16.749	18.2993	18.9735	16.7157	21.1047	21.3717	17.0554	19.6263	18.8913	20.7866	24.4779	19.3912	18.6288	16.8198	21.3665	15.9524	17.4178	17.0921	21.0252	12.7179	28.2732	17.7841	28.384	13.0834	20.4025	14.5305	18.5165	15.985	22.7928	14.6019	23.6104	21.9177	19.5609	19.0554	24.3847	13.7956	22.7829	12.7392	26.6802	16.9238	19.9771	21.6699
PIGS	1598	ENSG00000087111	ENSG00000087111	ENSG00000087111	52.6625	72.4663	42.0679	81.7639	50.3945	63.2598	70.8457	75.897	55.234	87.0383	57.385	59.7336	70.5087	48.4696	61.602	50.1554	77.8989	80.7208	63.5572	62.0113	79.8043	76.5988	64.1147	64.6178	51.0851	31.1158	58.7972	32.9634	37.4886	33.5546	30.2941	53.5893	25.3606	32.9925	35.3495	26.2566	41.3344	43.3927	44.5503	99.5763	51.2193	31.5425	56.1325	30.8608	42.3573	30.3766	27.2176	53.4195
ADAMTS2	1599	ENSG00000087116	ENSG00000087116	ENSG00000087116	8.59963	3.01238	21.7962	9.27656	10.3301	3.02489	11.9539	7.6797	18.5519	6.9584	10.2347	13.6815	4.0188	4.01248	6.99572	5.46136	4.79127	3.49724	5.682	4.17673	1.73577	1.53062	7.88133	6.2421	21.7701	25.4132	6.61469	75.784	18.1413	81.4822	2.95108	49.2379	3.27804	72.938	22.3287	26.2789	10.7989	7.71179	31.3602	9.3901	5.01432	11.9893	6.14997	59.2066	2.84816	71.7266	16.7508	11.8516
ATXN7L3	1600	ENSG00000087152	ENSG00000087152	ENSG00000087152	68.3875	65.3585	59.4096	59.8257	60.0966	60.6623	67.9416	53.4579	74.5941	57.261	65.8904	56.8274	58.8117	55.2443	54.6912	61.5239	64.7636	70.3428	61.6903	63.5541	65.0502	64.2859	50.5982	55.7771	46.784	50.9621	68.5585	48.0115	42.6014	50.2111	58.1289	52.4237	56.5684	46.5236	60.0246	38.5811	45.8357	50.8462	37.1477	77.3221	57.7219	62.0916	53.5327	54.3883	76.17	57.0881	49.5957	56.2952
PGS1	1601	ENSG00000087157	ENSG00000087157	ENSG00000087157	24.7342	22.8128	26.5842	19.4645	22.6069	21.8647	28.5004	27.2089	28.1089	20.02	32.3629	27.4077	24.6356	32.3034	27.8696	31.988	17.9265	16.9175	25.4878	25.8882	18.4323	21.7348	23.6046	27.058	23.6683	27.6082	15.0438	27.0416	22.4218	52.817	31.0227	22.2749	34.3309	33.0948	22.6897	36.1697	22.8313	19.1503	26.6943	17.8515	21.454	44.3673	22.5872	82.9457	29.8692	52.0002	28.5494	19.7527
PSMC5	1602	ENSG00000087191	ENSG00000087191	ENSG00000087191	74.7758	60.2137	70.8437	65.2288	66.4391	62.2405	68.0092	63.2675	81.797	70.1671	67.6197	65.546	60.0533	52.3076	58.1749	55.9232	68.2838	70.7409	66.4794	64.4948	71.1667	70.2723	63.5236	58.59	67.3526	70.9215	71.062	70.0496	60.6918	65.7123	64.6322	60.5048	64.0105	64.5706	70.4928	57.2911	57.4353	65.2366	79.4997	58.7827	66.0562	62.0465	54.4273	95.7789	90.922	73.7532	54.4728	65.5616
UIMC1	1603	ENSG00000087206	ENSG00000087206	ENSG00000087206	16.2574	15.265	16.3888	16.7304	16.4214	13.9737	16.0737	16.0194	20.2033	16.8323	14.0816	15.0228	15.095	17.213	13.7649	20.1457	15.5798	15.9793	16.9242	19.2657	15.9526	17.5171	17.1419	15.7794	18.5983	23.1728	13.6198	22.5253	17.0372	26.5428	27.4523	21.4461	24.6518	20.9782	16.7337	24.3588	17.0964	19.4824	27.6365	19.0898	15.8672	24.8141	15.5986	32.083	21.1786	21.02	23.1847	17.2546
CETP	1604	ENSG00000087237	ENSG00000087237	ENSG00000087237	0.409506	0.101541	1.26251	0.0650986	2.29209	0.197276	0.877974	0.179993	1.37031	0.583106	0.458798	0.178843	0.457425	3.43096	0.878005	6.93816	0.130375	1.62067	0.243514	0.413911	0.371951	1.70068	0.11822	0.509013	1.60993	62.5032	0.574192	20.1641	1.32492	4.05665	29.784	1.37276	34.198	21.3531	0.0773513	0.625156	2.61857	0.147594	1.07675	0.309564	0.70979	9.97982	0.475225	9.9187	0.194746	0.862358	82.6658	0.435722
MMP2	1605	ENSG00000087245	ENSG00000087245	ENSG00000087245	164.417	49.0104	339.044	92.4726	150.744	56.5524	112.178	76.587	240.296	73.6269	104.253	99.2579	79.4285	68.0377	77.4344	51.6322	62.0584	47.5681	73.9472	72.0205	34.1369	33.0613	82.7934	73.9408	166.543	52.9309	88.3336	98.6279	346.315	1108.14	5.92037	667.858	12.8242	115.491	168.6	447.344	150.752	156.191	164.473	127.265	143.858	60.2627	101.251	152.236	47.7371	1380.98	9.28513	139.954
LPCAT2	1606	ENSG00000087253	ENSG00000087253	ENSG00000087253	17.9364	11.2372	21.4627	16.1119	15.9818	16.6698	16.7828	16.8893	23.5061	12.5951	17.152	12.0719	14.7683	15.1486	18.2682	12.1209	17.1443	13.6478	16.4372	13.8096	13.5142	10.0681	17.2601	17.8958	20.4004	8.03355	18.1215	11.4126	23.7637	37.8262	7.14088	18.9337	9.61265	21.5917	20.6786	23.6889	27.5707	19.9621	15.5679	14.8591	23.5146	10.3862	19.624	13.8439	42.9415	42.9239	10.9546	23.7904
GNAO1	1607	ENSG00000087258	ENSG00000087258	ENSG00000087258	4.25886	5.11089	5.57411	7.71419	5.49473	4.30719	5.47045	7.49971	4.39202	6.41417	4.30564	9.25512	5.8485	8.02496	6.40094	6.77098	5.47574	4.91888	7.18367	7.11174	5.00068	3.4694	6.06863	5.81346	7.64114	1.94615	2.61831	6.95249	14.1835	20.0146	3.6433	32.2468	2.59143	5.47035	7.01318	16.321	8.20196	3.50536	4.30698	6.60402	3.38867	4.74154	7.29611	4.0897	0.97373	10.3052	5.34598	7.08774
OGFOD1	1608	ENSG00000087263	ENSG00000087263	ENSG00000087263	19.2877	12.6588	20.7243	13.215	20.3462	16.4396	14.6216	13.4695	22.206	13.9168	20.8224	18.3314	12.3178	15.5266	12.2071	18.5854	12.8745	14.0174	11.8916	14.675	12.9356	12.7891	13.0436	13.1004	17.7332	20.4573	20.0048	23.4811	19.8569	19.3698	22.3517	19.4517	21.706	26.9428	20.9622	16.0531	17.3561	23.5044	17.6317	13.0361	20.2862	20.3886	16.0458	32.6001	28.4816	26.1941	19.4331	18.2422
SH3BP2	1609	ENSG00000087266	ENSG00000087266	ENSG00000087266	40.2135	43.6287	53.502	39.7753	51.4935	35.2795	61.5595	45.3882	65.7749	45.4434	56.5733	43.5036	60.1513	73.0969	65.8504	63.2515	45.2074	46.8004	61.8121	68.6339	37.7324	50.0341	48.4308	59.5009	44.3331	61.0097	36.7483	46.606	35.6541	84.8672	65.6706	41.1309	65.5609	83.8617	38.16	43.1804	43.0008	37.7472	37.4169	62.4287	65.667	89.9312	50.4018	93.1934	52.2406	62.6934	75.3127	34.7415
NOP14	1610	ENSG00000087269	ENSG00000087269	ENSG00000087269	24.4885	16.1788	26.7272	14.159	27.0655	25.5472	16.175	17.3693	19.9925	15.1608	25.728	25.351	18.6564	20.3822	17.6734	23.9631	19.1325	20.8413	18.1824	22.0878	15.25	18.2994	16.669	17.9494	22.9234	32.7904	26.7803	32.1201	24.2223	21.734	34.2653	18.2084	32.1381	39.9625	29.8834	20.7641	22.0955	28.8177	30.2386	13.1393	26.3538	32.9876	18.8133	49.4054	47.8588	30.7862	25.8483	21.5246
ADD1	1611	ENSG00000087274	ENSG00000087274	ENSG00000087274	158.602	170.69	148.977	162.226	164.026	167.816	183.53	169.103	172.94	178.741	172.261	185.639	153.009	149.857	162.771	162.754	170.269	168.891	161.612	166.354	165.932	154.864	155.578	152.891	185.358	174.724	183.236	163.149	155.866	239.181	163.165	222.697	159.096	141.343	153.826	190.315	164.991	134.274	266.27	220.306	154.826	170.966	157.551	190.43	143.796	155.526	156.515	174.782
L2HGDH	1612	ENSG00000087299	ENSG00000087299	ENSG00000087299	7.78062	7.41248	7.19394	9.3742	7.47283	11.705	8.03683	12.0295	7.83536	10.1849	10.4818	10.1046	12.1871	8.54833	9.96961	7.13321	10.0714	9.49657	7.54894	7.63853	13.101	8.50342	9.81226	9.32297	5.28633	4.16387	12.1729	4.31017	8.73092	3.0089	4.13515	7.77031	4.82847	5.76006	11.5769	3.66163	5.41026	13.6525	8.70369	6.776	9.70809	3.65776	8.19065	3.31407	17.2594	8.23552	3.92039	8.74348
TXNDC16	1613	ENSG00000087301	ENSG00000087301	ENSG00000087301	10.77	12.3541	10.5527	12.4989	11.9628	16.6698	9.48887	12.7495	6.95696	11.1956	9.24654	10.1493	15.9772	14.1309	14.0198	10.5884	15.1887	12.3398	10.3494	10.0467	11.7371	9.55785	14.4622	14.9221	11.0052	8.03355	18.0756	13.4177	18.7698	7.92524	9.05361	11.0856	9.87843	8.58896	12.041	11.6324	16.5554	16.014	9.46638	9.08053	13.5547	6.95426	16.1297	4.58328	16.0665	8.77449	10.223	7.75584
RTRAF	1614	ENSG00000087302	ENSG00000087302	ENSG00000087302	83.4574	65.2569	72.0823	58.068	71.8083	66.186	66.6585	60.3877	82.9565	72.4995	71.1842	61.7008	62.4385	53.994	52.3404	57.8459	63.1991	66.021	52.3556	50.0456	74.5969	69.7281	61.3168	60.1171	72.1343	66.4861	93.2717	80.4502	74.2977	52.5752	65.3427	67.1873	60.0237	62.0485	84.8286	55.5049	64.447	126.082	73.1289	65.0428	85.5869	48.2057	63.1211	58.337	125.855	75.6719	54.0038	74.2469
NID2	1615	ENSG00000087303	ENSG00000087303	ENSG00000087303	5.61023	5.72014	14.7214	8.20243	6.53088	3.91264	8.74597	4.52982	13.5274	6.10318	6.38788	7.64554	5.81583	6.83285	7.33559	4.95981	5.70389	4.63455	7.42719	7.11174	4.75271	5.10205	8.59065	8.76037	6.92028	13.5326	4.38682	31.9327	10.0049	83.0941	4.00764	27.5328	7.35345	27.5563	4.43481	12.3468	9.13252	11.0327	60.3426	11.8666	10.5782	7.83483	7.77133	33.0937	10.8571	44.1958	7.85954	12.2293
GMCL1	1616	ENSG00000087338	ENSG00000087338	ENSG00000087338	23.0961	34.3547	20.7481	37.8223	22.7953	30.512	26.947	40.0484	19.9925	33.1204	22.234	25.2616	33.8821	32.7104	33.1659	28.1985	47.1631	36.6784	29.3841	28.8232	38.9309	27.415	27.7029	28.0225	22.539	10.8623	23.8864	21.2135	29.0634	9.69834	25.2663	21.4202	19.336	18.2004	27.1761	10.8733	26.5536	25.6814	24.137	42.0319	25.5753	13.7053	29.3242	9.98921	31.2324	21.6021	20.2022	23.8775
SF3B2	1617	ENSG00000087365	ENSG00000087365	ENSG00000087365	134.646	118.194	124.012	115.81	125.405	122.311	123.153	114.356	131.936	123.152	124.158	128.499	100.045	99.0618	104.256	119.147	117.761	122.119	122.934	121.276	120.554	124.932	105.807	107.027	138.838	145.215	123.244	131.348	110.529	131.989	145.514	107.981	126.382	112.134	113.887	113.287	112.966	102.762	182.643	126.543	110.063	121.519	102.425	163.329	142.7	128.125	113.447	118.139
KLHL42	1618	ENSG00000087448	ENSG00000087448	ENSG00000087448	14.3327	12.828	18.9853	16.7304	17.0808	17.6562	15.4996	18.2993	16.4437	14.8886	19.7283	17.6607	17.2188	27.2151	20.9022	23.6566	16.0687	12.5104	17.8983	18.4755	13.3076	13.0953	16.5508	18.4584	12.9275	12.1069	21.2451	19.7518	23.39	24.6085	20.6758	45.8966	25.1612	24.2332	22.9475	23.9792	17.8755	19.0396	12.1134	10.8347	14.2416	21.2015	15.5147	18.7327	19.6693	31.9288	23.8975	18.7941
GNAS	1619	ENSG00000087460	ENSG00000087460	ENSG00000087460	402.176	367.646	329.468	310.097	403.25	370.287	399.714	351.856	480.171	435.192	356.768	397.076	313.205	302.128	307.16	381.989	335.78	359.647	323.833	341.138	347.733	356.361	311.51	301.925	487.904	521.705	444.241	520.612	453.158	631.332	462.335	497.455	406.212	357.311	373.143	438.525	399.732	440.273	823.441	455.059	417.997	414.208	388.119	494.078	451.226	404.877	396.353	389.651
DNM1L	1620	ENSG00000087470	ENSG00000087470	ENSG00000087470	40.0907	35.7762	51.1199	40.947	46.6581	45.209	38.5633	38.6385	51.9312	33.9368	54.4558	42.7882	34.0455	43.0615	41.1813	41.9355	33.9952	34.2047	37.6636	33.5644	40.584	34.4559	41.6923	41.7122	38.9266	35.4155	67.3642	47.5243	49.8206	39.1157	40.4225	41.5712	43.2569	55.9646	61.5974	38.9606	43.9962	63.6499	30.6424	35.1527	50.0516	38.4291	39.7232	40.5444	81.1604	67.6951	43.8558	58.561
PTHLH	1621	ENSG00000087494	ENSG00000087494	ENSG00000087494	3.0713	0.304623	0.762272	0.097648	0.690766	0.0657586	0	0.239991	2.98657	0	0.247045	0.491818	0.130693	0.726899	0.141614	0.417961	0.0651874	0.227463	0.162343	0.301026	0.20664	0.238096	0.23644	0.294691	0.288345	0.203667	0.344515	3.07334	0.458628	6.52824	0.455413	2.04618	0.819511	0.10225	0.386756	1.51824	0.476103	0.701072	0.134593	0	0.366343	0.767678	0.167727	0.11752	0.267776	8.77449	0.187578	0.145241
PHACTR3	1622	ENSG00000087495	ENSG00000087495	ENSG00000087495	0.532358	0.270776	0.976661	0.520789	0.502375	0.361672	0.337682	0.389985	0.316225	0.62198	0.599966	0.715372	0.392078	0.843203	0.368196	1.00311	0.195562	0.511791	0.243514	0.451539	0.165312	0.476192	0.47288	0.991235	2.37885	0.74678	1.21729	0.356057	1.57972	1.28953	0.856177	0.777031	0.952405	0.306749	2.29475	1.54056	1.34174	1.91872	0.628101	2.82047	0.206068	0.203209	0.531134	0.141024	0.462522	2.67331	0.844103	1.13288
ERGIC2	1623	ENSG00000087502	ENSG00000087502	ENSG00000087502	27.3141	30.6992	29.7524	28.1552	29.5145	29.2297	26.373	27.6589	34.7848	27.0173	30.3512	32.3706	31.3663	28.1746	25.7737	23.2944	27.3787	24.765	23.8644	22.9909	29.2602	22.6531	28.6881	26.7633	28.5462	22.2903	39.9408	47.4868	42.8902	21.0892	27.0333	25.2794	24.1645	42.0927	43.9871	22.5726	34.1712	32.729	25.5727	43.7173	34.0699	18.6049	35.7537	23.316	42.4303	41.0267	26.5611	34.1896
TFAP2C	1624	ENSG00000087510	ENSG00000087510	ENSG00000087510	0.573309	0	1.11959	0.130197	0.502375	0.131517	0.675364	0.0299988	3.26766	0	0.458798	0.0894215	0.0653464	0.029076	0.0849682	0.0278641	0	0	0.121757	0.112885	0.0413279	0.136055	0.11822	0.107161	0.336403	0.135778	0.666062	0.0187399	0.169862	0.510439	0.0182165	0.362615	0.022149	0.255624	0.128919	1.02704	0.173128	0.368985	0.134593	0.206376	2.03778	0.0677363	0.0279544	0.211536	0.608581	5.36818	0.26261	0.319529
AURKA	1625	ENSG00000087586	ENSG00000087586	ENSG00000087586	21.2534	11.3726	26.751	15.8841	19.8124	14.4998	13.1358	8.45967	15.8464	10.6514	25.4809	9.79165	6.76335	7.87958	10.1962	10.4212	11.2774	11.3447	9.69999	8.80501	8.67887	8.60546	11.7038	10.0999	9.51539	13.261	15.7788	17.0908	14.9818	2.65966	9.85514	4.24777	11.2517	11.0089	24.2883	4.17515	12.7033	20.2942	0.493508	6.43204	16.5999	6.66074	13.0827	2.46792	22.834	23.4993	7.55941	17.6322
CASS4	1626	ENSG00000087589	ENSG00000087589	ENSG00000087589	4.83217	1.72619	7.31305	2.86434	2.92006	1.1179	6.55103	1.88993	9.73271	2.41017	3.56451	3.66628	2.48316	3.72172	1.55775	3.73379	3.19418	3.69627	2.88159	3.01026	1.69445	2.17688	2.75847	3.5363	7.42489	8.7577	4.75431	4.12277	4.4334	16.0654	6.02967	3.98876	13.6438	9.49217	3.11984	8.84149	11.3183	2.14011	3.9032	4.71225	2.49571	10.5669	4.13726	16.5233	0.97373	43.3982	19.752	7.02964
PIR	1627	ENSG00000087842	ENSG00000087842	ENSG00000087842	5.61023	5.72014	7.90857	5.82633	5.21214	4.30719	5.53799	5.0698	7.58941	5.52007	6.81138	4.38165	5.16236	3.46004	4.64493	3.00932	4.40015	5.11791	3.77447	3.4618	5.6206	7.2109	5.39871	5.11692	4.75769	4.68435	11.2771	7.17737	5.11285	10.6924	0.83796	9.16897	2.85721	4.0559	7.37416	9.55596	3.93867	5.42408	19.516	5.0906	4.41901	3.56745	3.88567	13.9849	6.03713	7.7181	2.7574	7.55251
AAMDC	1628	ENSG00000087884	ENSG00000087884	ENSG00000087884	9.33674	14.2834	5.19298	10.7738	7.37864	10.5871	10.7383	8.99965	8.43268	14.9275	7.09372	13.2791	11.2722	6.891	8.80837	5.76787	9.71292	8.78574	7.71129	7.07411	9.87738	8.60546	12.4525	8.4121	8.31395	6.49473	9.80719	5.94054	7.55887	15.8505	1.91274	14.9708	3.03441	3.13565	3.9707	8.72986	7.63929	11.8444	25.6176	19.3993	6.63997	3.65776	10.3431	13.9379	6.35359	5.19571	3.05753	5.14151
RFX2	1629	ENSG00000087903	ENSG00000087903	ENSG00000087903	2.66179	3.08007	3.859	5.37064	2.57467	4.30719	1.89102	5.2198	7.02723	5.75331	1.83519	4.29223	5.16236	3.0239	4.9848	5.37777	4.72608	4.86201	4.46443	3.80045	3.67819	2.483	8.07837	7.50124	8.45812	4.70698	3.69779	2.66106	3.85587	63.375	2.96929	19.9438	3.65458	4.29448	4.53794	21.3669	3.7439	7.3797	4.89022	2.27013	2.61019	7.3381	3.21476	5.829	4.13835	12.1377	3.03877	6.24534
METTL2A	1630	ENSG00000087995	ENSG00000087995	ENSG00000087995	10.9338	8.49559	11.7438	8.98361	10.6441	11.7708	8.34075	8.63966	10.6463	9.60182	11.964	9.83636	9.73661	8.02496	9.82799	9.0837	10.0714	10.0937	9.61882	9.3318	10.6213	8.87757	9.14235	8.46568	7.71323	7.24151	16.2611	7.60839	9.35941	7.3342	7.19553	6.50116	5.91377	8.50376	12.8661	6.47483	7.61765	17.2685	10.8572	9.3901	12.0435	6.79621	7.79929	9.9187	23.8564	9.27035	5.45853	9.64397
SULT2B1	1631	ENSG00000088002	ENSG00000088002	ENSG00000088002	8.80438	18.2435	6.64606	13.8335	7.88101	14.9601	4.72755	12.7195	4.07579	12.7895	5.43499	15.9617	19.898	8.98447	19.2311	9.89175	13.7219	14.3586	15.382	13.2451	21.8212	14.83	12.5707	9.18902	2.30676	0	1.21729	0.0187399	2.97259	0.214922	0.0182165	2.66781	0.0442979	0.0170416	11.3706	1.22799	5.47518	0.664173	0.134593	21.3943	0.847168	0.0225788	10.1754	0.0705121	9.7373	7.43784	0	18.0389
ALG6	1632	ENSG00000088035	ENSG00000088035	ENSG00000088035	12.1623	14.2834	13.435	14.7123	14.1607	15.9465	12.2916	14.2494	12.5436	13.6836	15.8109	13.7709	14.4742	16.0208	14.8978	15.2974	14.3738	13.335	13.718	14.1858	15.9526	11.9388	13.3983	12.5914	12.3748	7.51306	17.5703	14.4672	13.8947	6.15213	11.0939	5.95724	12.6692	13.1391	18.8479	6.58647	12.6167	14.0214	5.1594	16.9228	13.8752	7.99289	13.3343	5.64096	18.866	12.5473	12.8491	15.7731
CNOT3	1633	ENSG00000088038	ENSG00000088038	ENSG00000088038	32.351	28.973	25.0835	29.6199	33.5649	31.038	31.9447	29.0089	28.8819	29.1164	32.9981	29.062	27.5435	29.0178	27.2182	31.8208	28.4543	28.1201	30.1958	34.0159	23.5569	27.0069	26.8359	27.4331	26.6719	30.6859	26.5047	28.2785	28.9445	28.8532	34.2288	28.7761	30.6099	23.8753	24.443	25.5644	26.0558	16.4198	36.5645	25.6594	30.8186	38.3839	30.2746	40.709	26.1446	27.6386	31.607	23.7904
PTPN4	1634	ENSG00000088179	ENSG00000088179	ENSG00000088179	16.9536	19.6989	16.8414	22.1986	15.5108	17.3274	16.0399	20.0692	15.2491	21.4583	15.705	22.5342	26.4653	33.8153	26.2269	27.7248	22.0985	22.3766	19.3188	22.6146	21.0359	16.5647	20.9249	20.3069	16.4837	18.9637	19.867	24.4555	19.3983	14.9371	30.6948	13.7017	23.9873	18.2175	16.7337	17.3927	22.6798	13.0252	25.2586	22.6669	17.2639	26.3494	22.9785	13.1858	20.0832	13.3665	35.7712	16.4993
DDX18	1635	ENSG00000088205	ENSG00000088205	ENSG00000088205	63.7192	52.9028	69.0571	58.0029	58.9663	65.5613	47.9509	52.198	55.7259	51.5855	58.8673	59.823	61.3929	59.6348	51.7173	62.3877	57.3323	50.781	52.1932	56.1413	58.975	57.5172	66.7549	59.8492	55.6506	57.1174	75.3799	72.2797	63.7663	50.8827	75.6168	49.1084	78.6731	84.1173	81.7087	61.8458	58.1928	67.1922	57.2469	41.2751	62.9881	67.6912	56.2723	61.6275	124.272	69.5923	72.3115	61.001
KHSRP	1636	ENSG00000088247	ENSG00000088247	ENSG00000088247	97.053	81.165	82.8733	87.0369	93.1278	103.668	75.607	95.6663	61.945	76.2703	107.606	99.1684	84.2968	74.4344	90.2646	86.1001	102.54	98.7757	92.9413	81.2394	76.0021	67.4492	78.4981	73.8872	79.6553	72.5508	94.8335	83.1675	85.8653	84.5717	88.5505	80.5004	77.6321	87.7642	113.706	63.0961	80.6778	80.9922	81.1597	75.1896	87.6018	79.4547	85.5406	100.198	122.13	83.39	74.8813	84.3266
GNA11	1637	ENSG00000088256	ENSG00000088256	ENSG00000088256	351.438	446.441	187.972	486.645	372.386	487.567	534.99	477.581	211.52	441.839	437.34	473.755	420.373	210.045	455.43	245.065	679.317	608.15	472.54	411.465	600.826	429.933	455.068	403.727	267.873	21.204	325.13	22.8439	185.71	70.5749	11.6586	355.129	16.1466	27.2325	360.302	64.5027	235.887	165.933	86.678	608.189	210.281	19.8467	378.335	55.0229	303.171	82.6355	14.6874	543.519
ASAP3	1638	ENSG00000088280	ENSG00000088280	ENSG00000088280	11.4662	7.14171	10.0763	6.70516	10.7069	10.8502	9.48887	8.63966	8.50295	6.56966	11.9287	5.76769	10.0633	8.17034	9.54476	7.02175	12.8419	7.5347	9.98409	6.69783	9.13348	7.89118	11.8614	11.1715	11.0532	10.1155	61.4844	8.48916	12.1621	43.9783	3.04216	30.3301	6.84403	12.5085	9.53999	25.9216	9.19744	29.9985	37.0131	3.64597	18.2256	6.81879	7.07247	20.472	52.338	12.806	4.74573	5.63533
EDEM2	1639	ENSG00000088298	ENSG00000088298	ENSG00000088298	30.1806	28.8038	26.1555	23.6634	25.8723	26.4349	28.5004	25.169	33.9415	32.1097	31.0218	30.0009	24.1455	20.673	22.3466	20.5358	28.0632	29.3142	24.4326	26.1893	24.6315	24.6259	21.5555	23.1735	29.2911	27.9929	25.4941	36.5427	29.573	21.8414	21.204	20.2287	17.3648	26.0396	23.5406	20.2952	26.2289	20.5525	20.1441	38.2827	26.0104	20.0048	26.5847	31.5659	33.5207	24.9006	18.6828	26.9566
DNMT3B	1640	ENSG00000088305	ENSG00000088305	ENSG00000088305	1.55612	1.25234	1.73893	0.97648	2.16649	1.51245	1.24942	1.85993	1.40545	1.12734	1.76461	1.43074	1.30693	1.83178	1.89762	2.06194	1.27115	0.796119	1.33933	1.16648	1.19851	1.08844	1.89152	1.17877	1.48978	3.16816	2.02115	2.73602	2.61588	4.78201	1.38446	1.99438	1.86051	1.78937	2.32054	2.27735	2.09918	1.69733	1.57025	0.653523	1.74013	1.12894	1.42568	0.963665	1.26585	1.59536	1.65069	0.755251
REM1	1641	ENSG00000088320	ENSG00000088320	ENSG00000088320	0.859963	0.507704	1.3578	1.62747	0.941954	0.558948	0.37145	0.839967	1.05408	1.4772	0.458798	1.47545	0.81683	1.39565	1.84098	1.33748	0.847436	0.767686	1.50167	1.2041	0.454607	0.578233	1.1822	1.68778	2.16259	3.46234	0.482321	2.90468	2.02136	14.9371	2.44101	7.61491	2.36994	2.50511	0.670378	2.16572	1.5798	0.774869	6.72966	0.653523	0.32055	1.98693	0.922496	1.1517	0.194746	4.31179	2.2697	0.784299
TPX2	1642	ENSG00000088325	ENSG00000088325	ENSG00000088325	34.03	14.3173	38.6377	19.6272	34.2557	28.3748	14.4528	16.4994	16.9005	14.2278	34.0922	17.5266	9.70394	12.2701	17.8717	21.4275	15.8731	18.6804	14.205	12.8312	12.4397	12.449	15.8021	15.2972	19.5834	29.4639	20.1426	42.5395	28.0782	5.02379	24.4101	4.9471	23.0128	21.8132	32.7196	6.31854	23.4589	21.7701	1.07675	4.02433	18.2714	12.9376	20.6024	4.46576	40.6045	37.9006	14.95	19.7818
FER1L4	1643	ENSG00000088340	ENSG00000088340	ENSG00000088340	5.97879	1.18464	7.24158	2.27845	8.82296	1.87412	9.15119	3.86985	17.9897	2.44905	19.1636	7.19843	3.10395	4.76846	3.28544	4.23534	2.11859	1.27948	5.43849	5.15507	0.826559	1.32653	4.68939	5.33124	7.76129	35.8907	4.86915	9.89465	13.9627	8.81179	4.7363	3.26353	1.30679	7.37901	4.51216	31.682	13.5689	2.80429	0.672966	1.20386	9.15858	2.91266	1.92886	1.92733	7.7655	11.5556	5.60859	12.5488
PDRG1	1644	ENSG00000088356	ENSG00000088356	ENSG00000088356	13.1042	12.2526	14.0067	10.904	14.6317	14.0395	11.9202	10.2296	16.6194	15.4718	12.564	12.5637	13.3633	12.5027	10.1112	12.6782	12.9397	15.3537	12.541	12.1539	11.7371	13.4014	11.7038	11.0643	11.8702	9.86655	11.4838	10.4381	8.91776	6.15213	12.0229	9.22077	9.19182	9.79892	11.4738	7.70282	8.54821	13.7631	8.25505	8.5302	14.9743	10.2508	10.2034	10.8118	11.0275	9.74465	11.4423	9.70207
EPB41L1	1645	ENSG00000088367	ENSG00000088367	ENSG00000088367	15.3565	18.582	13.0063	15.4935	15.5108	23.0813	12.967	16.3794	20.8006	20.6031	16.7638	17.7949	22.3485	16.0208	22.0351	13.0683	20.2407	17.0028	23.9862	19.3409	28.227	20.4422	25.5749	19.8247	17.3968	15.6824	62.7247	11.1502	22.6936	55.4766	3.35184	31.8583	5.71443	9.90117	16.2953	29.427	18.3516	39.1493	72.1868	19.2961	33.7722	19.8693	21.5529	41.7666	43.0875	23.0034	5.12089	11.0964
SLC15A1	1646	ENSG00000088386	ENSG00000088386	ENSG00000088386	293.084	715.355	107.218	559.913	194.859	350.362	401.74	419.954	66.583	650.202	310.853	386.435	495.62	296.895	479.221	235.368	441.742	460.868	501.031	416.093	607.314	593.913	465.747	498.296	244.709	0.0226297	4.24902	0	40.9198	2.391	0	289.859	0	0.0170416	164.629	12.5478	131.772	1.10696	0.134593	1092.66	10.6468	0.112894	389.014	0.047008	0.340805	2.09122	0	369.899
DOCK9	1647	ENSG00000088387	ENSG00000088387	ENSG00000088387	44.8409	53.309	39.9716	41.4353	40.2528	39.8497	59.2294	42.2384	45.0445	39.9622	57.8438	54.2341	43.9454	51.8424	46.1944	47.1739	53.3233	48.4495	39.3276	43.6111	47.1965	45.4423	40.2342	42.3284	39.1909	58.7241	48.0484	53.165	32.2568	133.869	53.9756	86.5095	60.8653	55.3852	43.884	74.8401	44.6888	31.8065	112.116	68.7231	49.8913	62.5432	49.088	86.2833	41.5539	72.395	61.0943	49.7594
ANKRD10	1648	ENSG00000088448	ENSG00000088448	ENSG00000088448	50.6969	64.4446	68.3186	66.303	67.0043	66.8107	60.9854	67.9474	60.8558	58.3106	57.3497	52.3563	68.7117	98.2476	77.1512	83.9545	65.9696	66.1916	65.4648	64.7582	50.6267	57.6532	68.607	81.6831	56.2033	60.4439	47.4282	46.3437	52.946	91.3954	83.7414	65.4778	75.4393	52.42	40.9446	84.4407	62.0449	50.8462	55.7664	47.6384	63.1484	86.409	59.3752	47.6662	52.8735	73.128	81.0339	42.2069
TGDS	1649	ENSG00000088451	ENSG00000088451	ENSG00000088451	11.4252	13.6403	12.9586	13.1825	10.8953	12.7572	12.4942	11.6695	12.5436	12.8283	11.6817	14.7993	14.9316	13.404	11.1592	11.2292	12.0923	11.231	10.7552	10.9498	11.4892	10.6123	12.1373	10.7161	10.4765	10.6133	10.5422	11.4875	13.555	5.61483	12.8062	8.10703	11.3624	12.6108	13.717	7.90376	12.5951	11.7706	14.4015	14.1023	13.6692	9.66371	12.0484	6.32258	16.2369	9.85244	11.0296	12.5197
DOCK3	1650	ENSG00000088538	ENSG00000088538	ENSG00000088538	0.204753	0.270776	0.595525	0.130197	0.470977	0.164396	0.202609	0.179993	0.140545	0.233242	0.176461	0.268264	0.424751	1.16304	0.198259	1.0867	0.228156	0.312761	0.121757	0.526795	0.20664	0.374151	0.433473	0.401852	0.841006	0.79204	0.0229677	0.655895	0.645476	0.322382	1.27516	4.9212	2.68002	1.61895	0.180486	1.02704	0.605949	0.073797	0.269186	0.584731	0.137379	2.68687	0.335453	1.38674	0.292119	0.150913	1.98833	0.116192
C3orf18	1651	ENSG00000088543	ENSG00000088543	ENSG00000088543	1.51517	2.60622	2.76324	2.311	2.16649	1.57821	2.33001	1.88993	2.63521	2.83778	2.11753	2.63793	2.25445	4.36139	2.26582	5.51709	1.98821	2.0756	3.00334	3.61231	1.81843	2.92518	3.23135	3.40235	3.14777	4.5712	1.4929	3.27948	3.05752	7.06555	4.28088	8.15883	5.82517	3.39128	1.28919	6.67577	2.87826	1.91872	8.4345	2.5453	1.3051	6.07369	3.10294	6.76916	0.82767	2.7811	5.13965	1.59765
COQ9	1652	ENSG00000088682	ENSG00000088682	ENSG00000088682	55.7747	65.4262	38.1612	57.2868	41.7285	56.4866	48.3898	50.818	48.6987	64.647	50.9971	45.605	56.1979	36.8683	48.97	32.183	52.4432	52.5154	50.6104	46.5838	58.975	52.5512	54.1054	52.7766	42.1464	20.3667	66.055	15.9289	36.5883	17.1131	14.3728	50.5847	16.058	15.4397	40.9446	20.6302	34.5391	62.7644	33.424	52.2819	47.2583	18.5823	45.3141	23.0104	56.7198	27.5739	16.9571	41.8583
KIF9	1653	ENSG00000088727	ENSG00000088727	ENSG00000088727	4.54552	2.03082	4.62127	2.3761	2.60607	3.12353	2.19493	2.5799	4.46229	3.07103	3.5998	2.86149	2.77722	1.71548	2.69066	1.56039	2.67268	1.84813	2.63807	2.14481	2.47968	2.17688	2.52203	2.06284	2.57108	1.51619	4.98398	1.70533	2.36108	4.51335	1.02013	3.57434	1.26249	1.20995	3.40346	4.59936	2.57528	7.04762	2.19835	1.10067	5.24328	1.08378	2.57181	2.42091	6.96217	4.8292	1.14423	3.57292
ARHGAP28	1654	ENSG00000088756	ENSG00000088756	ENSG00000088756	2.53894	1.59081	4.62127	3.32003	1.82111	1.64396	3.54566	2.00992	8.46781	2.72116	2.61162	2.45909	2.45049	3.0239	3.08718	2.1734	1.5645	1.7344	2.11046	2.55872	2.02507	1.87075	2.52203	3.18803	3.79654	4.75224	3.60592	7.58965	7.50791	19.4235	2.22242	15.1003	3.23375	4.72052	2.42367	9.39967	5.75652	2.84119	17.7663	4.71225	3.34288	2.43851	4.44475	3.10253	1.46059	11.9005	3.99542	7.46536
CRLS1	1655	ENSG00000088766	ENSG00000088766	ENSG00000088766	43.08	67.6601	33.9926	69.623	39.7504	56.0263	48.6938	61.5576	37.3849	65.1913	46.4092	61.2537	48.683	34.1352	53.9831	34.1335	64.6985	65.7936	56.82	51.3249	83.7717	55.8845	53.2778	43.9626	53.5601	18.8732	47.0607	23.3311	48.105	17.1937	17.3239	38.2817	16.8111	29.0559	47.339	22.5949	43.0008	68.373	62.855	74.9832	48.2657	17.7243	62.2266	24.1621	56.2816	30.4197	16.5257	47.2322
PPP1R13B	1656	ENSG00000088808	ENSG00000088808	ENSG00000088808	35.5042	41.0225	24.3689	35.9345	32.9998	43.4335	37.4152	37.0786	26.0359	30.5159	31.163	29.1961	36.1365	28.2618	39.4819	24.2975	39.3732	32.6978	39.9769	32.0216	33.5583	34.2518	34.5202	34.4521	27.7052	15.6598	36.1741	16.8659	23.3051	34.8442	12.7516	31.9619	15.6593	11.9973	32.5133	27.2613	22.2037	28.6701	36.3401	29.0302	34.9629	15.76	24.2644	18.2626	41.0184	16.6435	12.9242	32.4467
ATRN	1657	ENSG00000088812	ENSG00000088812	ENSG00000088812	102.131	145.237	73.3687	190.641	105.436	154.664	122.342	134.005	95.6757	157.167	94.7594	128.186	178.102	120.752	145.834	86.4066	205.112	162.266	150.086	153.147	206.805	145	154.159	129.611	96.7398	35.5739	43.5467	36.8801	85.5256	52.011	25.3574	115.441	27.1546	38.3777	66.7799	43.6939	93.1431	31.4744	41.5444	177.414	65.7357	24.5883	118.583	40.1449	39.5578	52.7116	36.409	122.293
SMOX	1658	ENSG00000088826	ENSG00000088826	ENSG00000088826	13.4318	7.04017	14.3879	4.42671	12.057	9.33772	8.54336	3.44987	24.3494	4.50935	7.83485	4.51579	2.54851	4.09971	3.56867	5.21059	5.99724	5.94246	7.54894	6.35917	2.02507	3.4694	3.03431	4.44716	6.89625	3.98283	4.36386	10.3257	8.95174	11.6058	5.33744	9.9201	4.27475	3.91957	14.3873	5.09056	4.99908	3.94814	3.99293	27.4136	15.4551	2.5514	4.36089	4.39525	11.7091	22.8309	2.17591	12.6359
SIGLEC1	1659	ENSG00000088827	ENSG00000088827	ENSG00000088827	9.13199	8.19096	28.085	19.1065	9.70212	8.84453	31.8772	14.7894	31.3414	16.4825	18.846	19.7621	15.8792	19.4809	23.961	14.2107	16.525	17.0028	21.1452	20.1311	6.15786	7.48301	43.8202	50.8209	34.4092	80.4486	12.8619	22.9376	33.3949	35.1397	29.2375	21.3166	30.9421	40.5079	14.5936	29.6726	45.7275	3.72675	11.4853	20.5344	5.93018	14.4278	19.1208	30.2732	3.18897	7.13601	145.636	20.9437
FKBP1A	1660	ENSG00000088832	ENSG00000088832	ENSG00000088832	72.5645	64.4446	87.1134	71.8689	70.7093	66.4819	76.6201	75.5671	89.4566	73.277	96.6652	77.0813	56.884	59.1405	59.4494	70.4126	74.5743	85.0426	65.4648	69.3865	64.9675	63.9798	57.0215	61.7513	98.4698	94.4564	106.685	200.985	98.0954	144.374	110.192	88.996	101.996	183.811	117.548	86.8967	86.1097	123.573	117.141	82.6879	73.6349	76.7904	78.4681	142.646	113.902	155.591	89.6812	99.3445
NSFL1C	1661	ENSG00000088833	ENSG00000088833	ENSG00000088833	67.4457	56.389	47.6896	58.1656	52.3098	53.1987	62.1335	55.3178	69.1831	63.5197	66.2433	61.0749	50.088	36.1414	50.018	43.9695	53.4536	57.0363	48.7435	52.4538	66.2487	60.8845	52.5685	48.9188	56.2273	37.0901	48.9671	37.6297	46.3554	50.2379	35.9959	53.123	32.8026	35.6851	56.3117	46.976	49.9475	41.1049	63.9317	61.5	44.8083	39.6935	50.933	65.7172	45.9357	58.7481	32.5636	66.404
SLC4A11	1662	ENSG00000088836	ENSG00000088836	ENSG00000088836	1.80183	0.473857	1.69129	0.358043	1.38153	0.723344	1.18189	0.149994	5.51638	0.155495	1.12935	0.223554	0.130693	0.261684	0.509809	0.529418	0.521499	0.483358	0.649372	0.338654	0.289296	0.680274	0.157627	0.401852	0.360431	2.17245	0.39045	1.03069	0.577531	0.913417	1.32981	0.181307	1.70547	1.38037	0.82508	0.692137	0.714154	0.295188	0.807559	0.378356	6.13625	1.42246	0.195681	0.376064	0.511208	6.46769	1.50063	0.522866
C20orf194	1663	ENSG00000088854	ENSG00000088854	ENSG00000088854	16.585	13.2003	18.104	14.1264	18.0855	14.9601	15.8035	13.3795	18.587	14.6165	15.3521	17.7949	15.5851	17.242	17.1353	15.1302	15.8731	14.7566	15.869	14.8632	15.0847	12.8232	13.8711	14.4935	14.7777	27.2462	9.62345	22.9563	21.4196	54.4826	15.4476	46.1298	19.9119	25.7328	20.1113	38.9383	19.2605	12.8776	54.914	13.552	10.4408	21.4047	16.2136	32.318	9.42084	22.5938	27.6115	16.7608
ZNF343	1664	ENSG00000088876	ENSG00000088876	ENSG00000088876	5.40548	5.41551	6.5746	5.07769	5.33774	6.74025	4.66001	5.42979	5.62178	6.41417	5.29382	6.12537	6.73068	7.41437	6.57088	7.18894	6.48614	6.11306	5.3979	6.02052	6.07521	6.39457	6.06863	5.89383	6.05525	8.01092	4.45573	5.67818	6.21696	7.71031	6.8312	6.94148	5.40434	6.03273	4.82156	7.09999	4.67447	5.86686	13.1453	5.40017	7.0979	7.74452	6.09407	9.11956	7.376	5.49753	6.41518	4.50246
EBF4	1665	ENSG00000088881	ENSG00000088881	ENSG00000088881	3.11225	1.28618	4.93095	2.63649	3.07705	2.20291	3.68074	3.14988	4.70824	2.91553	3.07042	3.48744	2.05841	2.82037	2.77563	3.6502	1.5645	1.9903	3.16569	3.16077	1.40515	1.70068	3.58601	2.65222	3.38805	2.19508	1.65367	3.56057	3.85587	6.0984	3.53401	12.821	4.2083	1.53374	2.01113	6.78741	2.96482	3.43156	3.94807	1.85738	2.24385	3.13845	3.4943	2.46792	0.949387	11.9652	3.22635	2.75957
CPXM1	1666	ENSG00000088882	ENSG00000088882	ENSG00000088882	4.70932	2.40313	5.97907	3.18983	5.93431	1.87412	4.25479	3.08988	5.23529	1.39945	3.35275	3.71099	1.37227	1.10489	2.4924	1.89476	2.5749	2.44522	2.63807	3.34891	0.661247	1.39456	2.52203	2.4379	4.82978	9.3687	3.0547	23.3311	9.47831	238.133	1.91274	144.036	4.2083	18.6776	2.65573	23.7559	3.93867	3.57916	17.9906	6.63842	9.11278	7.27036	2.12454	36.1492	0.438178	36.0681	2.55107	2.58528
MAVS	1667	ENSG00000088888	ENSG00000088888	ENSG00000088888	105.489	108.92	97.8805	127.528	130.304	147.233	118.155	125.545	94.8325	98.0007	132.557	108.021	119.257	117.699	150.337	119.871	146.183	121.863	132.066	113.863	116.132	105.476	131.5	130.28	75.1619	78.9098	179.699	54.2894	87.9546	67.969	66.8364	86.5872	73.4459	74.6252	101.356	60.9081	81.0674	138.074	108.123	102.741	121.237	101.13	89.2864	86.0012	223.13	68.9671	81.4653	82.9323
LZTS3	1668	ENSG00000088899	ENSG00000088899	ENSG00000088899	29.9759	33.5423	15.6742	20.5061	24.7106	34.4904	21.5104	27.5689	16.0221	17.3766	24.8457	25.3063	19.5386	14.4798	20.0242	13.3469	25.7816	19.1637	26.4619	19.8677	18.3909	13.8776	15.8021	17.6011	20.4725	4.27701	4.29495	2.28626	27.6705	8.32821	3.95299	20.5136	3.98681	1.97683	25.2165	16.6113	18.9576	7.85938	10.4534	28.6174	27.4986	7.72194	27.0599	5.54695	5.20945	13.884	2.6261	12.4326
F11	1669	ENSG00000088926	ENSG00000088926	ENSG00000088926	2.37514	3.8924	0.833735	6.70516	1.88391	2.49883	7.15886	4.49983	0.772995	2.76004	1.7999	2.63793	5.61979	3.63449	2.20917	1.81117	3.81346	2.92858	3.57154	2.82212	5.6206	4.86396	1.81271	1.68778	3.58028	0.0452594	0.0918707	0.0187399	1.56273	0	0	0.802932	0	0.0170416	2.11427	0.468867	1.66636	0.110696	0	3.4396	0.0228964	0.0903151	1.45363	0	0	0.107795	0.0562735	4.18293
XRN2	1670	ENSG00000088930	ENSG00000088930	ENSG00000088930	72.7692	61.0938	72.3682	57.7425	64.5238	62.2734	64.6999	59.7877	73.294	64.8414	63.7376	65.7695	54.6622	59.4894	52.2555	64.7004	55.6048	56.5813	49.7175	57.6088	64.8435	59.0138	62.4202	58.5632	58.8464	67.0066	72.44	94.5988	69.2019	75.9211	82.6119	59.6242	75.1514	98.4323	69.7966	61.3769	65.9619	61.805	72.1419	55.4463	68.5977	66.5848	57.9495	95.8494	85.6639	91.1944	67.5095	59.4324
KIZ	1671	ENSG00000088970	ENSG00000088970	ENSG00000088970	18.8373	25.4191	14.6023	26.1046	16.1074	16.6698	21.1727	23.9391	27.3008	30.5936	11.3641	16.3641	27.4455	25.9648	20.7322	16.9135	23.8912	21.5805	22.9715	22.2759	23.3503	27.6191	24.7868	26.9777	25.8549	18.4658	9.71532	12.3683	24.1884	17.6236	13.9721	27.1443	15.5707	10.7703	13.0466	25.4528	22.0306	8.70805	22.1181	27.6543	23.5604	19.5532	23.4258	12.5041	5.16077	11.9868	15.1376	15.4826
DYNLL1	1672	ENSG00000088986	ENSG00000088986	ENSG00000088986	139.969	108.243	118.557	101.066	130.304	128.985	130.143	101.336	194.198	140.762	135.592	110.972	110.729	81.0056	102.217	87.7162	123.53	134.345	94.8488	81.3146	118.57	111.191	112.782	105.66	92.2224	62.3675	167.48	97.2974	105.484	83.2284	59.4223	96.8958	50.3667	73.4663	132.219	74.5722	80.9808	192.979	85.7807	113.919	147.636	44.7511	88.8951	109.129	162.442	114.478	40.6295	127.899
TESC	1673	ENSG00000088992	ENSG00000088992	ENSG00000088992	7.33016	1.0831	6.26492	1.23687	6.62507	2.20291	2.60015	1.28995	15.1437	2.09918	2.57633	2.95091	1.04554	2.87852	1.2462	3.31583	1.36893	2.13246	1.82636	2.63398	1.07453	3.40137	1.33983	1.9021	4.44532	6.35895	0.918707	5.00354	3.49916	7.28047	2.71426	2.77141	3.96466	4.78869	3.50659	5.98364	3.44093	1.58664	6.5502	1.99497	7.739	3.7255	1.87295	7.89735	1.0711	32.1875	3.24511	1.74289
SNX5	1674	ENSG00000089006	ENSG00000089006	ENSG00000089006	65.48	80.6235	63.3639	90.2593	67.4753	74.4716	62.6063	76.707	58.5368	93.7246	62.9965	65.2777	93.5433	85.1635	81.8244	78.5768	79.7241	79.1854	76.4229	73.9771	85.6728	79.1499	89.6896	78.5755	65.8868	75.8321	66.6981	81.5184	74.4336	52.0916	71.7185	64.7267	75.5279	80.3852	69.874	58.653	79.6607	78.2987	66.8031	79.9706	65.3922	70.1974	76.9865	64.401	91.6036	55.4281	69.404	58.9386
RPL6	1675	ENSG00000089009	ENSG00000089009	ENSG00000089009	160.649	113.624	132.111	95.3044	142.204	138.192	91.2755	115.166	119.674	132.948	125.993	129.885	116.088	145.845	96.184	163.618	108.146	122.83	112.422	116.271	140.06	163.198	122.752	108.58	179.495	220.323	177.425	244.724	174.669	159.741	271.025	129.583	242.022	245.944	195.389	179.018	170.596	261.315	216.067	87.125	151.323	215.56	132.728	203.286	232.283	142.871	230.421	125.662
SIRPG	1676	ENSG00000089012	ENSG00000089012	ENSG00000089012	4.05411	3.45239	5.90761	2.2459	7.50423	1.64396	4.96393	2.84989	5.58665	5.36458	4.58798	6.30422	2.90791	14.2472	3.00221	19.0312	5.21499	9.32597	4.50502	7.56328	1.48781	8.74152	2.08855	5.35803	10.044	25.9789	4.63947	24.062	6.47175	2.4716	28.691	4.9212	39.6688	10.1398	2.99092	5.13521	8.05047	0.848666	0.493508	6.776	4.00688	30.3233	6.98861	11.0234	1.43625	4.61362	41.2672	5.3739
MAPKAPK5	1677	ENSG00000089022	ENSG00000089022	ENSG00000089022	37.9612	49.4504	29.1569	45.0157	31.4612	39.5867	37.3814	40.9184	30.0063	39.7678	42.7035	43.4588	40.286	36.0542	37.1878	30.7341	43.2192	40.6305	40.3016	36.537	40.7907	39.728	39.4067	38.6314	31.6218	22.8334	41.6633	20.9137	30.796	20.5787	24.228	35.4585	25.1834	25.3409	34.8339	28.6902	34.6906	46.3076	23.9576	51.7315	35.6955	27.8848	34.6355	28.4164	53.3117	25.2455	26.5236	39.6216
P2RX7	1678	ENSG00000089041	ENSG00000089041	ENSG00000089041	3.43985	2.57237	10.2907	2.34355	4.1446	1.67684	4.18726	2.6699	9.76785	3.34314	4.37623	2.68264	2.3198	6.80377	1.98259	3.48301	2.31415	5.68657	2.23221	3.83808	1.19851	2.31293	2.67965	2.41111	10.1401	9.9797	3.30734	11.9186	6.70956	10.0207	10.092	8.72865	10.3214	9.76484	2.34632	9.80155	9.76011	0.848666	2.42268	2.40772	1.62565	8.15094	4.24907	3.00851	1.0711	10.1327	13.093	2.81767
ESF1	1679	ENSG00000089048	ENSG00000089048	ENSG00000089048	12.0804	10.5603	15.4122	13.3778	10.4243	12.3955	9.28626	11.0396	10.2598	11.9731	12.564	12.2955	14.8663	15.2649	12.0372	12.7896	11.0167	11.6006	10.877	10.8369	13.8035	14.5238	17.0237	14.4131	12.3268	14.6867	24.0701	18.8523	16.9692	13.8087	18.3076	15.1262	16.5453	26.5849	24.6235	14.7581	12.8548	21.3642	25.5727	7.6359	14.1271	13.9763	12.6074	21.2006	29.9179	16.9669	15.6628	19.0265
RBBP9	1680	ENSG00000089050	ENSG00000089050	ENSG00000089050	18.0592	20.5789	18.9615	22.0033	15.6992	17.5247	18.944	20.2792	15.3896	18.7371	14.6109	17.0348	20.1594	18.1143	17.7017	16.9971	19.3932	17.2587	15.0979	18.7765	25.706	19.864	18.3635	17.2528	13.8165	11.1112	14.9979	18.084	17.1391	13.2177	15.8484	17.7422	16.3902	19.2229	16.9399	12.5478	17.3345	18.892	12.4723	19.7433	19.0727	11.4474	18.3381	15.5127	14.1678	19.7049	13.3743	14.8436
ANAPC5	1681	ENSG00000089053	ENSG00000089053	ENSG00000089053	91.7294	91.4545	95.5937	109.659	90.5531	91.7332	71.2847	83.2168	73.5751	86.1442	88.3009	93.9373	99.1631	105.72	97.4019	97.9423	85.9495	84.7298	110.637	106.112	89.0617	92.4152	109.787	112.706	87.2244	121.363	85.21	99.4899	80.6166	99.052	99.6808	83.0646	102.882	90.0819	64.6915	109.469	89.6588	102.467	80.3521	83.1006	85.7701	113.368	82.7451	98.0588	57.1093	83.929	98.1973	72.0102
SLC23A2	1682	ENSG00000089057	ENSG00000089057	ENSG00000089057	17.0764	11.0003	30.61	14.159	21.1312	12.0996	18.8764	15.7494	25.6143	12.634	18.7401	20.7458	10.9782	23.5515	17.7867	29.6195	14.439	15.3253	16.4778	22.9532	9.87738	15.3402	19.6245	24.1111	22.3467	36.8412	19.5225	27.5663	21.1988	48.626	41.0054	25.7974	32.714	32.1405	22.535	33.6021	22.8529	16.8626	34.2764	13.7928	13.0281	56.1082	16.9683	23.8801	16.0909	67.0915	40.5169	26.7823
SLC8B1	1683	ENSG00000089060	ENSG00000089060	ENSG00000089060	30.1806	37.9424	34.7787	40.1333	33.094	37.4495	39.3737	38.2185	35.7335	42.5668	33.6687	34.0249	41.0375	36.0542	41.8893	37.1428	43.3822	39.8913	36.3242	29.9897	33.7236	38.0273	33.5351	37.1579	30.6126	28.1287	36.7023	22.5066	23.0673	38.2292	24.8838	28.517	28.7715	27.1473	23.3085	28.5339	28.0684	24.3899	23.2397	39.7617	26.3309	37.1195	28.9887	37.0658	30.3317	27.9835	29.1497	29.571
TMEM230	1684	ENSG00000089063	ENSG00000089063	ENSG00000089063	56.8395	53.6474	54.3357	59.8582	53.7541	56.8483	49.673	64.4075	67.0398	67.4071	61.9024	66.7531	68.7771	61.9609	51.6607	49.4866	62.2213	60.9031	55.9271	57.2326	78.3991	62.7893	53.002	49.2403	68.4339	52.0257	80.1112	79.9068	82.9607	51.8498	61.6083	56.0499	54.0656	63.105	64.8977	50.3251	67.2604	75.4944	110.411	63.2886	73.8868	46.3994	73.4083	72.5334	64.607	58.5326	47.6262	59.0257
DZANK1	1685	ENSG00000089091	ENSG00000089091	ENSG00000089091	1.35137	1.01541	1.64365	1.04158	1.28734	1.21653	1.35073	1.07996	1.47572	1.24396	0.882303	0.715372	1.11089	2.50053	1.27452	1.75544	1.14078	0.767686	1.58284	1.39224	0.909215	1.66667	1.30042	1.95568	1.68201	1.99141	1.79148	1.48045	1.25698	2.09549	1.83987	1.60586	2.082	1.48262	1.08292	2.79088	1.66636	1.43904	1.61512	0.894295	1.83172	2.59656	0.978405	1.55127	0.925043	1.2073	2.36349	0.842395
KDM2B	1686	ENSG00000089094	ENSG00000089094	ENSG00000089094	22.359	22.4405	29.3475	21.7755	26.0607	20.5824	23.7728	19.0493	22.7331	22.9744	23.681	23.8755	24.9296	38.5838	20.3641	49.5981	19.3281	23.6845	28.4912	34.7685	21.0359	31.5307	22.6588	27.4599	24.7256	37.2259	16.2152	34.8562	23.407	24.0712	61.2075	25.5125	81.641	32.771	20.9106	25.81	32.916	16.8995	16.2858	25.3154	16.8289	59.2015	24.2644	26.066	14.3869	24.6419	64.058	27.5376
TASP1	1687	ENSG00000089123	ENSG00000089123	ENSG00000089123	6.67495	5.58475	5.93143	5.95653	5.80871	7.85815	5.099	6.23976	6.88669	4.93697	6.14083	6.21479	6.01187	6.19318	5.06977	5.57282	6.32317	6.31209	5.9661	5.60661	6.98442	5.54423	7.60549	6.99222	5.71884	4.82013	8.3143	7.98318	6.26791	5.5611	8.17922	5.25791	7.13196	6.88481	6.85848	7.81445	6.88185	8.85564	5.24913	4.88423	6.77735	6.48011	6.03816	7.21573	10.1998	6.31677	6.92164	5.19961
OAS1	1688	ENSG00000089127	ENSG00000089127	ENSG00000089127	88.6171	103.707	76.1319	69.5253	57.8987	53.6261	160.5	75.6571	147.748	80.6242	148.015	84.8163	69.5939	50.6212	71.2034	56.9821	77.1818	96.2736	63.6384	54.7867	111.875	112.585	115.028	106.866	62.667	38.4252	112.266	28.1473	43.196	24.3936	25.4303	67.2132	42.7253	19.4104	45.3021	26.2342	53.8213	48.0788	22.163	86.1963	99.6224	22.4433	60.9127	20.2135	172.91	70.9074	20.6336	108.466
GCN1	1689	ENSG00000089154	ENSG00000089154	ENSG00000089154	76.9462	68.5401	83.1115	67.9955	92.3428	90.3852	81.7191	80.3969	76.9833	63.8696	98.8533	90.1816	67.7969	83.855	76.0466	86.4623	86.6666	77.1951	77.0723	81.4651	76.2087	80.6805	69.868	71.8243	67.4247	93.687	62.0127	75.1843	66.0084	71.9719	86.4556	66.2549	87.0454	84.816	70.5959	75.5099	68.4939	71.62	86.4985	54.9991	95.3179	98.466	62.3104	109.717	118.892	73.9903	83.3598	65.2711
RPLP0	1690	ENSG00000089157	ENSG00000089157	ENSG00000089157	291.609	212.322	229.492	193.343	291.88	317.548	160.433	233.361	222.482	256.839	275.314	278.637	223.093	197.251	207.946	239.993	210.979	217.028	152.318	142.686	261.647	251.565	226.431	196.131	369.562	325.144	355.792	382.987	352.243	329.851	336.86	216.947	299.188	342.263	334.003	348.971	304.771	538.46	357.345	155.745	319.886	268.755	292.767	358.366	418.923	225.291	273.996	220.969
PXN	1691	ENSG00000089159	ENSG00000089159	ENSG00000089159	125.8	138.468	117.89	132.15	124.087	144.241	147.229	125.755	151.472	134.27	136.298	111.464	124.877	91.095	130.964	86.1558	150.681	132.895	148.909	121.313	144.276	143.878	131.697	130.548	109.259	81.8969	117.939	68.3068	72.2764	196.761	41.2604	152.609	70.8988	74.6252	101.794	125.88	81.0024	118.813	222.213	191.414	143.263	104.969	114.585	164.528	177.754	128.879	83.8288	145.328
SIRT4	1692	ENSG00000089163	ENSG00000089163	ENSG00000089163	1.55612	2.53852	0.666988	1.59492	1.22454	0.887741	1.78972	1.70993	0.527042	1.94369	0.741135	1.6543	2.1891	1.36657	1.72769	1.33748	2.31415	2.04716	1.62343	1.65564	1.94241	1.59864	1.93093	1.68778	0.937121	0.497854	0.367483	0.824554	1.03616	0.510439	0.47363	1.37276	0.509426	0.477165	0.696162	0.513521	0.735796	0.479681	0.628101	1.34144	0.801375	0.812836	1.2859	0.705121	0.778984	0.21559	0.412672	0.203337
KIF16B	1693	ENSG00000089177	ENSG00000089177	ENSG00000089177	62.8592	68.7432	42.8778	69.1999	52.7808	71.3809	75.168	68.1574	42.7256	59.4768	57.1027	53.7423	78.6444	43.8465	67.5497	41.6011	67.3385	58.8275	59.0522	52.3409	85.3009	72.075	64.4299	60.8136	44.6695	12.5821	106.616	15.1418	38.7456	18.2146	9.16291	47.9687	13.9317	13.4969	58.7354	22.2377	43.4769	52.1007	26.3354	82.3439	64.8198	12.6893	53.1134	21.2711	112.782	32.2953	15.9066	100.739
TRMT6	1694	ENSG00000089195	ENSG00000089195	ENSG00000089195	7.49396	7.31094	13.0539	7.45379	9.29394	8.81165	6.85495	6.56974	10.4354	7.46376	10.023	9.61281	7.93958	9.47876	7.8454	10.8949	6.94245	7.90433	9.01003	9.8586	7.10841	8.67349	8.51184	8.62642	9.85179	13.3742	15.4113	13.9237	10.3786	13.1908	16.5588	8.00342	16.9661	20.893	14.9288	13.3962	10.4093	18.0065	10.4534	8.4958	11.0361	13.9988	7.6036	18.4742	24.4163	17.4843	13.2993	13.4493
CHGB	1695	ENSG00000089199	ENSG00000089199	ENSG00000089199	65.2753	37.5701	34.7548	35.0882	36.6734	61.5829	13.8112	38.6985	9.17054	19.3203	22.1635	49.6289	42.4425	23.9586	44.6366	23.7402	48.2061	31.333	34.0108	24.4207	43.8903	36.2246	47.485	34.0503	52.7671	0.0678891	22.8758	0.393537	111.294	0.241787	0.36433	21.8605	0.753064	0.0681664	104.785	22.2377	32.5481	20.737	0.538373	35.703	11.3566	0.812836	33.7969	0	53.263	16.2339	0.187578	32.7082
PEBP1	1696	ENSG00000089220	ENSG00000089220	ENSG00000089220	313.313	472.334	183.684	485.961	237.906	339.775	393.636	460.752	180.354	594.341	297.76	581.955	440.598	242.319	401.22	223.164	682.251	628.081	489.626	425.839	612.232	405.035	279.196	216.786	313.575	122.608	206.135	107.923	233.493	138.624	88.6052	405.403	89.4818	89.315	206.476	145.929	303.71	247.368	244.107	526.774	160.481	97.179	400.811	171.673	245.672	106.652	93.4516	372.6
BRAP	1697	ENSG00000089234	ENSG00000089234	ENSG00000089234	22.8504	23.7267	18.9377	23.2728	20.4404	20.714	20.4635	19.4092	20.7655	24.1017	17.7872	20.5222	22.7405	18.0852	18.4381	17.4708	22.7178	22.9737	19.2376	18.8894	24.4661	20.3402	20.3733	19.4764	20.04	15.9766	23.5419	14.8607	19.6191	13.943	19.3824	20.3841	18.4058	15.0818	19.1058	13.999	18.7628	16.715	20.3236	23.5956	21.9119	15.8277	20.9938	16.1003	18.7686	15.8458	16.5819	19.2589
ERP29	1698	ENSG00000089248	ENSG00000089248	ENSG00000089248	121.582	105.366	99.5956	97.7782	105.53	105.838	94.4835	92.8764	106.884	128.439	99.3827	100.912	85.0483	91.5892	89.1034	110.62	116.946	113.305	97.9739	96.6293	109.064	112.789	88.8621	86.9608	102.29	107.287	89.7117	118.305	113.315	57.4915	106.239	72.5229	94.2438	76.0566	99.2159	72.92	96.9952	99.1832	51.7735	99.7483	101.408	88.2604	87.0501	69.3839	100.878	62.4994	88.462	71.7198
NOS1	1699	ENSG00000089250	ENSG00000089250	ENSG00000089250	0.163802	0.033847	0.190568	0.0325493	0.282586	0	0.0337682	0.0299988	0.105408	0	0.105876	0.0894215	0	0.0872279	0	0.195049	0	0	0.0405857	0.112885	0	0	0	0.133951	0.096115	0.927818	0	0.0562196	0.254793	1.45072	0.546496	0.181307	1.01885	0.187458	0.128919	2.63459	0.0865642	0.184493	2.87132	0.034396	0	0.158051	0.139772	0.0940161	0.0243432	0.194031	3.20759	0
FUS	1700	ENSG00000089280	ENSG00000089280	ENSG00000089280	160.24	136.776	206.052	132.671	169.457	165.12	147.331	162.834	139.596	128.05	199.224	181.302	134.352	234.207	146.599	219.29	124.703	137.501	190.55	190.85	107.535	157.585	167.281	200.658	161.161	250.194	145.087	172.725	131.898	241.384	253.702	128.288	279.631	243.712	140.393	216.527	143.567	101.619	177.573	100.539	114.711	291.853	113.83	217.295	156.6	161.606	231.209	125.924
IGBP1	1701	ENSG00000089289	ENSG00000089289	ENSG00000089289	71.4998	106.652	42.6634	67.4096	57.051	72.5317	70.9132	75.8371	56.78	110.363	51.6324	69.9723	87.4661	59.5185	73.5825	58.3753	87.9703	86.1799	65.3024	64.269	92.4919	88.3676	86.6947	74.0211	64.8776	50.2153	56.9598	52.6778	62.1186	42.5545	46.5797	71.6423	44.8516	33.0096	45.3279	57.0901	59.8158	67.9671	67.8349	92.6627	54.4935	40.8676	71.0602	37.2069	55.8921	32.9636	40.5732	50.8342
FXYD5	1702	ENSG00000089327	ENSG00000089327	ENSG00000089327	19.6153	7.68326	26.7748	4.98005	32.1206	9.69939	11.6838	8.00969	25.5791	10.9624	13.0228	12.8767	6.66533	27.6803	8.75173	43.4123	8.70251	15.8087	13.1092	23.4048	4.71139	23.9116	7.25083	13.0736	27.2967	64.0873	11.4379	68.869	24.8848	54.5901	88.0951	27.3256	89.0831	42.9107	10.7776	42.6669	26.0558	11.8813	44.012	11.9698	16.142	75.9098	14.4804	64.9651	11.6604	37.6419	59.7062	12.3164
ZNF302	1703	ENSG00000089335	ENSG00000089335	ENSG00000089335	15.766	24.6744	20.2717	25.6163	18.8391	21.3387	24.1105	29.1589	19.0438	27.3671	15.105	20.4328	31.987	39.2525	29.5689	33.1861	18.2851	17.145	23.7021	22.4641	21.3665	24.1837	25.5749	25.7989	21.8181	26.9972	13.505	17.3156	19.1265	18.725	33.3545	26.704	26.9331	24.3524	16.2438	24.4257	22.1171	19.5562	21.49	23.3205	19.6451	29.2169	29.5199	16.1473	8.86094	16.9885	30.9504	18.8813
GRAMD1A	1704	ENSG00000089351	ENSG00000089351	ENSG00000089351	31.6548	18.4466	41.258	17.0558	30.8647	19.0371	20.6324	19.4092	39.5984	19.1648	24.8104	25.3957	15.9772	31.78	17.6167	33.6041	17.2421	24.2248	25.3255	27.3557	11.9851	19.0817	17.3783	21.3517	43.9246	50.6679	13.1834	50.2603	35.3993	102.571	59.4405	33.0497	69.9907	67.5188	28.6715	51.821	34.7988	19.999	62.8101	22.5981	30.3149	81.5319	29.9392	113.524	16.8942	88.0683	64.3581	17.4579
FXYD3	1705	ENSG00000089356	ENSG00000089356	ENSG00000089356	130.059	97.7839	101.287	107.283	105.059	84.9272	167.625	69.6573	296.936	189.704	239.563	33.086	114.912	76.1499	112.073	70.4126	115.153	105.116	80.6032	58.5495	229.825	339.049	231.081	211.079	54.305	0.0452594	574.536	0.0562196	41.3954	0.591035	0.0546496	99.7967	0.0664469	0.0511248	57.7556	17.1248	33.4787	590.671	0.269186	65.9027	373.624	0.135473	108.91	0.282048	380.12	97.9854	0.0187578	99.664
HEPH	1706	ENSG00000089472	ENSG00000089472	ENSG00000089472	351.602	564.161	153.741	356.057	204.467	277.6	289.833	234.891	259.129	354.762	284.984	297.729	294.614	179.777	362.276	202.433	455.008	383.132	375.905	347.271	538.834	458.471	406.637	365.926	177.813	6.31369	246.696	30.8646	138.387	42.0172	3.13324	236.243	4.2083	10.7873	207.482	63.4087	157.742	194.271	6.01183	477.76	376.578	4.19965	357.453	7.30975	266.315	91.7549	4.85828	335.012
CDIP1	1707	ENSG00000089486	ENSG00000089486	ENSG00000089486	29.853	39.4994	16.6509	33.5583	22.5127	24.5279	31.9447	33.9587	24.4196	38.4461	21.4929	41.7151	32.7712	22.0686	27.1049	24.1024	39.0146	38.3275	29.0188	31.7959	32.2771	27.9252	27.8999	27.0045	26.4076	19.7331	10.0139	18.3276	22.4558	27.8324	16.6135	36.5464	16.2795	13.6162	18.3838	20.6525	18.871	8.78185	26.7392	49.5302	11.2193	18.4243	30.079	18.1686	7.376	9.33503	13.9371	22.367
CMTM1	1708	ENSG00000089505	ENSG00000089505	ENSG00000089505	1.26947	1.0831	0.619346	0.716085	1.22454	0.756224	1.58711	0.659974	0.632451	1.16621	0.599966	1.16248	1.01287	1.19211	0.793037	0.919515	1.043	1.08045	1.37991	0.903078	0.371951	0.952383	0.788133	1.01803	0.312374	0.588372	0.344515	1.04943	0.713421	0.644765	0.819744	0.336714	0.620171	0.630539	0.489891	0.937734	0.865642	0.442782	0.538373	0.722315	0.778479	1.33215	0.922496	1.1517	0.486865	1.07795	0.881618	0.493818
KCNH4	1709	ENSG00000089558	ENSG00000089558	ENSG00000089558	0.204753	0.33847	0.333494	0.097648	0.313985	0.230155	0.438987	0.359986	0.808132	0.155495	0.247045	0.134132	0.163366	0.785051	0.198259	1.00311	0.260749	0.341194	0.324686	1.24173	0.20664	0.544219	0.275847	0.884074	0.264316	0.520483	0.068903	1.12439	0.254793	0.268652	1.07477	0.362615	1.0853	0.74983	0.103135	0.491194	0.757437	0.073797	1.30107	0.0687919	0.457929	1.58051	0.223635	1.1517	0.0486865	0.258707	0.619009	0.435722
GANAB	1710	ENSG00000089597	ENSG00000089597	ENSG00000089597	290.504	237.267	246.309	235.364	236.87	243.8	239.822	234.981	227.155	235.692	265.467	243.092	210.873	188.267	222.277	198.169	280.24	267.382	225.373	215.234	251.026	229.252	207.279	196.238	206.719	197.512	220.995	238.334	230.401	192.435	155.496	177.94	144.943	195.229	227.103	169.306	184.36	240.172	194.308	250.884	202.382	144.685	197.246	204.579	264.051	218.392	147.155	232.908
GMIP	1711	ENSG00000089639	ENSG00000089639	ENSG00000089639	25.1027	23.5913	32.7539	21.0269	38.1491	24.0676	33.1942	19.7692	35.3821	20.8752	28.8337	25.5298	19.3425	38.4093	19.5427	48.8179	24.3801	29.0015	31.8598	41.9931	20.9119	32.0749	22.0677	28.7726	31.0211	52.5462	24.9888	40.5718	21.2667	30.895	80.1163	20.2287	66.3583	44.666	17.9713	24.6267	32.1153	21.6594	15.2988	36.6317	35.7871	84.9413	26.6126	57.0443	24.2215	44.6701	71.6549	28.2638
RBM41	1712	ENSG00000089682	ENSG00000089682	ENSG00000089682	16.8717	20.6128	14.3879	25.3559	15.605	17.9192	17.8296	16.5894	13.2815	14.8498	14.7168	15.6488	22.8059	21.0219	22.2334	17.3593	19.2629	17.9127	19.887	18.927	27.2351	21.2586	20.8461	18.003	10.6688	9.11977	14.0792	11.4875	14.0986	6.68944	12.9519	15.4111	10.853	9.71371	16.811	10.9626	14.5428	9.81501	9.42152	22.5637	19.1872	10.4088	18.7015	6.74565	18.2087	13.1941	11.7799	24.8652
BIRC5	1713	ENSG00000089685	ENSG00000089685	ENSG00000089685	20.3934	8.3602	24.5833	10.904	18.4937	15.9136	8.61089	9.77962	12.1571	8.5911	26.7514	13.4579	5.91385	6.86192	9.40315	11.5357	9.48476	13.5056	9.69999	7.45039	7.48036	8.60546	7.92074	7.95667	12.9515	20.5478	10.8637	24.8303	16.1369	3.33129	11.0028	3.00452	14.1089	15.7635	29.213	3.61697	13.4174	21.2166	0.224322	2.37332	13.9668	9.27988	13.7536	1.64528	21.1056	27.9188	9.47271	14.466
LAG3	1714	ENSG00000089692	ENSG00000089692	ENSG00000089692	7.49396	5.44936	9.17109	4.9475	5.9971	2.49883	8.8135	4.25983	10.9625	7.61925	8.5407	7.0643	3.46336	4.39047	5.09809	7.55117	4.75868	7.56313	5.9661	6.99885	4.05014	4.25171	7.96015	9.40334	8.7705	6.08739	3.72076	6.31533	6.01312	5.10439	5.9568	3.96286	10.7644	2.5392	2.2174	4.06351	8.35344	1.66043	0.897288	11.729	2.22095	5.35117	7.40792	4.04269	1.77706	7.8259	8.57233	4.99627
MLFÂ 2.00	1715	ENSG00000089693	ENSG00000089693	ENSG00000089693	112.368	110.409	94.2597	106.241	112.281	121.357	112.786	114.086	118.936	131.043	106.935	105.964	101.32	69.8986	98.988	80.6666	128.191	123.427	99.9626	89.2918	138.077	118.164	92.6845	78.8702	101.714	57.5247	104.87	53.4648	77.2024	92.7387	51.8078	109.225	43.9657	59.9694	117.6	71.5134	85.547	125.713	125.71	127.162	110.613	57.2372	101.167	97.1891	145.134	101.995	44.2685	122.844
OTUB2	1716	ENSG00000089723	ENSG00000089723	ENSG00000089723	1.80183	0.541551	1.95332	0.813733	2.35488	0.821982	2.93783	0.719972	5.72719	0.62198	1.7999	1.07306	0.555444	0.436139	0.736391	1.05884	0.880029	0.966716	0.527614	0.602052	0.867887	1.02041	0.394067	0.696543	1.03324	0.429964	1.67664	0.749595	0.730407	0.591035	0.291464	0.880635	0.442979	0.715747	3.50659	0.424213	0.497744	2.21391	0.493508	0.722315	8.67775	0.293524	1.03431	0.681617	7.61944	8.45111	0.375157	4.90913
DDX24	1717	ENSG00000089737	ENSG00000089737	ENSG00000089737	86.9791	72.974	85.3745	66.01	79.7521	68.6848	76.8565	68.4573	84.1511	75.2985	81.9836	86.6941	67.6335	85.4542	68.5694	105.131	75.7151	82.1709	75.7735	77.6647	71.6627	85.0002	79.6015	81.7903	84.5091	129.08	84.3602	108.316	82.8927	127.234	135.367	113.654	131.055	96.9667	64.5883	133.069	84.7896	66.159	182.822	86.8154	76.6573	136.308	73.017	151.812	126.755	98.2657	127.553	87.6672
ZBTB25	1718	ENSG00000089775	ENSG00000089775	ENSG00000089775	5.44643	9.07098	10.0525	6.93301	8.82296	6.54298	8.00307	10.7696	5.65692	10.0683	7.27018	9.70223	8.82176	26.5754	9.54476	24.9105	7.43136	9.24067	8.48242	11.439	6.44716	9.01363	8.15718	11.2786	8.53021	20.5251	4.93805	12.6307	7.89859	10.3162	23.7179	8.15883	33.1127	19.4956	6.57486	14.4456	13.8719	4.02194	7.44749	7.77349	7.62451	39.558	9.89587	13.8674	6.57268	6.23054	28.9621	6.8844
NECAP1	1719	ENSG00000089818	ENSG00000089818	ENSG00000089818	28.5016	31.85	26.2269	33.1027	28.5098	30.5449	32.2486	28.7989	33.801	33.0038	32.9981	33.086	34.7316	29.4539	28.4644	24.5483	34.5167	31.3898	29.1	28.6727	34.9221	27.245	29.555	27.8885	27.8253	19.9141	35.8755	17.8966	24.9188	22.1101	21.5684	24.4247	21.0858	20.0409	29.1614	25.81	26.2073	33.5777	20.9517	47.9824	30.1317	24.2496	28.821	21.6237	34.8108	23.1328	20.8962	33.6377
ARHGAP4	1720	ENSG00000089820	ENSG00000089820	ENSG00000089820	34.6852	29.0407	68.938	27.4065	52.9378	25.9418	62.7076	29.3389	44.2013	29.2719	49.0914	44.8896	27.0534	100.312	32.7411	123.549	30.4425	45.2082	50.4481	80.2987	19.5894	68.1975	38.5791	62.8497	60.7927	147.795	32.1318	86.4095	42.4655	58.6199	194.243	33.5678	172.297	117.723	23.3859	76.403	68.0394	26.0873	24.8997	37.0101	56.2337	241.209	43.7766	148.075	32.9364	47.4513	176.886	41.2774
ANKRD24	1721	ENSG00000089847	ENSG00000089847	ENSG00000089847	1.43327	2.47083	1.14341	2.21335	0.879157	1.41381	2.29624	4.01984	0.632451	3.07103	1.19993	1.47545	3.29999	2.67499	2.80395	1.61612	1.98821	1.87657	2.5569	1.42987	2.0664	2.00681	1.89152	2.33074	1.12935	2.08193	1.35509	0.880774	1.13808	2.60592	1.63949	3.08222	1.94911	0.937288	0.82508	1.96478	1.73128	1.88182	4.17239	1.92617	1.14482	1.94177	1.50954	1.26922	0.876357	0.431179	1.78199	1.01668
DHX32	1722	ENSG00000089876	ENSG00000089876	ENSG00000089876	41.5239	40.3794	30.348	36.1948	33.9417	43.3349	37.5503	39.7785	42.1634	38.6794	34.8686	32.6388	41.9524	23.9004	35.5167	23.0157	44.1644	35.8822	31.4134	26.7913	45.0888	33.2994	36.3724	33.8895	34.0728	10.5907	45.7746	14.6358	31.6623	16.6027	12.2779	32.9979	9.30256	18.422	51.4902	23.3987	33.7817	52.1376	17.7663	38.1795	51.7688	12.1925	38.2696	20.5895	61.5397	30.6137	10.9358	39.7088
RCOR1	1723	ENSG00000089902	ENSG00000089902	ENSG00000089902	44.4314	48.2658	39.5667	45.504	47.5687	56.4537	43.3246	42.2384	47.7149	42.8389	47.9267	41.1339	47.9316	42.9161	46.8458	41.6847	53.421	47.0848	45.7807	42.5575	48.8083	41.0545	42.638	42.8642	34.5293	21.023	62.9314	26.9667	39.2891	28.7458	30.2941	42.1928	29.8346	28.6128	50.3815	27.1943	45.7275	50.3296	27.5019	75.2584	59.0499	25.3785	42.1273	24.7262	121.01	46.2655	26.7674	84.7333
GPATCH2L	1724	ENSG00000089916	ENSG00000089916	ENSG00000089916	24.4066	29.6499	32.4204	40.231	30.8647	31.7285	31.4044	33.2087	24.2439	29.855	28.1278	35.4556	45.0236	63.6763	47.7521	53.4991	41.4918	35.7401	40.9916	39.171	36.2446	36.4967	41.1406	49.0527	25.4465	31.9305	21.3599	34.7812	34.2782	35.9725	48.8932	34.0081	45.3611	41.1043	25.7838	35.098	34.1496	20.0359	30.8218	32.7793	27.0178	49.741	33.9646	30.2497	24.0755	35.5076	56.5924	48.888
LTBP4	1725	ENSG00000090006	ENSG00000090006	ENSG00000090006	96.8482	106.956	98.4046	168.28	124.401	129.577	136.289	176.903	98.592	161.715	101.959	239.024	155.949	127.149	203.697	110.119	142.663	119.759	200.047	180.879	94.8476	99.1839	199.792	177.163	178.558	79.204	93.3865	61.5605	121.927	220.241	37.2528	190.45	50.7432	26.3293	67.7082	493.739	135.343	129.403	253.08	94.5889	138.638	93.5213	166.832	126.452	73.2732	108.506	58.6558	121.014
BLVRB	1726	ENSG00000090013	ENSG00000090013	ENSG00000090013	48.8131	53.952	36.9226	66.9214	44.2718	62.109	65.3415	60.2377	46.45	79.9633	69.8078	62.7292	51.1662	29.861	46.6192	26.2201	90.8712	88.1418	50.5698	38.7571	81.1681	54.8981	65.4151	57.063	42.4108	36.4791	50.437	19.9954	34.3291	40.4053	9.18113	39.8099	11.6061	28.8514	42.2338	29.0698	37.1577	46.9718	71.2895	69.3423	36.1077	14.2246	38.6889	46.0914	70.9119	27.8542	24.4602	92.2568
SLC9A1	1727	ENSG00000090020	ENSG00000090020	ENSG00000090020	51.8435	59.4014	33.3494	44.3322	51.8074	53.3302	66.2532	42.8983	79.7591	51.1967	60.9495	43.0564	37.5415	29.4539	43.9286	36.9757	52.867	47.7956	44.3602	41.3911	45.626	41.2586	37.988	35.6845	41.5217	14.2567	99.5419	16.716	29.624	28.0473	18.253	49.212	17.2097	20.1943	38.7272	18.6877	30.5788	42.7285	14.6707	101.159	89.754	14.5633	55.21	18.3096	96.6914	47.6668	17.9888	50.2242
SPTLC1	1728	ENSG00000090054	ENSG00000090054	ENSG00000090054	43.121	45.558	47.9755	53.4785	35.7	41.0991	44.0337	43.3183	46.9419	41.7115	44.7504	42.2517	52.1791	42.9161	46.9591	34.7465	49.8357	46.0612	39.2464	38.4184	49.5935	37.0069	48.8249	44.2573	36.8841	20.231	67.0886	30.3398	44.2491	31.5398	18.5444	31.8583	22.4147	31.0327	53.6302	35.9018	48.3461	39.4076	38.359	56.4438	53.3716	21.4724	45.7614	31.0723	83.0835	51.2887	23.0346	51.3861
PAPOLA	1729	ENSG00000090060	ENSG00000090060	ENSG00000090060	168.717	198.648	163.96	193.506	160.98	175.543	174.717	182.423	174.697	181.424	170.885	161.048	211.036	200.217	188.403	196.776	210.62	206.678	159.542	173.692	220.03	165.239	183.438	174.484	164.501	111.519	228.345	183.894	192.658	101.174	181.764	128.158	166.272	175.188	238.139	119.159	185.247	197.961	106.957	226.463	183.973	138.024	193.584	137.851	276.296	201.641	170.134	220.737
CCNK	1730	ENSG00000090061	ENSG00000090061	ENSG00000090061	42.9572	33.9147	35.1598	34.9254	40.3784	38.2386	35.9294	35.6986	39.5633	35.0252	41.9624	33.3989	35.189	30.9659	31.3816	32.7124	37.1568	35.8538	33.0774	32.2098	35.9553	32.245	31.4859	32.55	35.947	27.0425	51.0801	29.1218	33.7007	34.5755	36.9249	29.6826	30.3662	28.1527	39.1398	27.4176	33.1108	42.544	29.2964	38.4203	46.6172	31.7006	34.1603	31.5659	52.8248	35.098	30.6503	40.5802
PCBP4	1731	ENSG00000090097	ENSG00000090097	ENSG00000090097	17.6907	22.9482	14.1497	18.5206	16.9552	22.1606	20.5986	19.4092	18.8681	23.6352	12.564	18.5997	16.598	14.1018	18.4381	14.1271	22.1963	22.2913	22.6468	19.943	22.6064	24.898	22.6194	21.4053	17.7092	9.11977	7.39559	11.0378	14.3703	23.722	8.2703	26.963	9.76769	7.87322	11.6285	19.1566	14.2614	10.2209	19.8749	27.3104	15.8672	12.6667	16.8286	11.4935	8.34973	12.2886	9.13507	12.084
RGS1	1732	ENSG00000090104	ENSG00000090104	ENSG00000090104	7.33016	7.10786	19.3427	44.8855	8.38339	3.25505	11.9877	5.0998	22.4871	4.70372	6.7408	5.49942	5.06434	10.2347	3.45537	15.1859	7.56173	7.19351	3.49037	6.09578	2.14905	5.03403	7.72371	7.52803	36.4036	53.7456	61.0021	88.1148	45.4381	31.7547	78.5497	89.2291	345.346	81.118	101.743	149.613	280.338	58.2628	12.0237	179.478	26.0561	155.161	144.189	48.9589	54.3585	97.9208	380.784	221.869
YPEL3	1733	ENSG00000090238	ENSG00000090238	ENSG00000090238	34.5623	51.9889	23.0349	44.1043	29.7343	23.5087	47.0391	49.3781	29.5144	59.5546	24.7751	37.9147	50.186	49.0221	40.6148	50.4062	39.308	40.4031	51.0974	46.9977	43.725	58.9117	31.7618	38.2027	46.4236	60.8286	18.9254	32.2888	31.5094	50.614	53.0283	63.9238	47.9303	27.5392	17.1978	55.5049	45.9007	20.7001	57.7405	56.3406	24.2015	84.3317	52.2468	52.3905	14.1434	40.768	44.0809	18.6198
MRPS33	1734	ENSG00000090263	ENSG00000090263	ENSG00000090263	32.7605	34.4224	26.8224	32.6795	24.9932	28.9009	23.8741	31.6788	24.771	36.8912	25.9397	27.4077	37.0841	26.808	26.6234	24.0467	27.9002	27.2387	25.8125	24.7594	41.9065	35.8504	28.3334	25.2363	25.3744	23.0597	45.7975	25.43	32.3248	14.0236	19.8742	24.6837	19.3803	21.1316	30.7085	18.844	24.7141	63.4654	27.771	21.9446	26.5599	15.0149	28.0103	19.4613	41.2375	19.7911	18.3264	27.8571
NDUFB2	1735	ENSG00000090266	ENSG00000090266	ENSG00000090266	61.9173	57.2691	47.6182	51.493	51.4307	53.4288	53.3875	52.378	66.0208	70.4392	56.9968	49.3607	53.0613	40.561	47.4123	41.0159	56.55	58.6001	54.9531	44.8152	64.8435	62.8913	57.0609	48.4634	42.8673	32.9715	66.4455	38.829	39.5609	38.9814	27.4523	47.0622	24.4081	28.8855	46.385	31.9723	36.1189	136.635	58.3686	41.5847	60.79	29.3298	46.8516	52.6725	68.1854	36.7365	25.7733	48.6265
NUDC	1736	ENSG00000090273	ENSG00000090273	ENSG00000090273	45.3323	26.976	40.0193	23.7936	40.3156	36.1672	31.7759	27.3889	54.5313	33.548	43.7623	36.7522	30.1247	24.3947	29.5689	33.4369	28.8128	34.4606	29.7899	27.7696	31.7399	32.211	27.9787	28.344	36.0431	37.5201	41.5715	38.2293	32.019	34.8173	34.3564	36.5205	30.6099	37.5426	42.0533	36.9735	29.1505	41.1418	48.1843	21.6007	39.5193	30.5717	27.5351	59.9823	71.4718	52.4098	26.261	31.2558
MAEA	1737	ENSG00000090316	ENSG00000090316	ENSG00000090316	65.9714	65.0539	61.5535	68.8418	64.1156	64.279	77.2954	62.1576	75.8941	64.7637	67.5139	62.2374	49.4999	51.9296	55.5409	55.0316	60.4613	61.159	69.2392	61.6727	61.0414	62.4151	56.1545	61.1619	50.6526	36.4565	62.8855	33.788	41.3105	45.6708	40.0581	51.828	41.9944	36.3668	51.387	40.4342	47.4155	48.2264	37.058	56.031	67.5903	50.6668	50.4018	46.8905	65.2886	56.2904	40.2543	52.4899
ICAM1	1738	ENSG00000090339	ENSG00000090339	ENSG00000090339	53.8501	10.4587	114.96	10.4483	36.0768	6.31282	54.8058	19.3192	139.947	9.91281	71.643	24.8145	8.42968	22.0105	9.54476	31.8208	13.4286	26.4141	12.541	18.5507	4.67006	17.5511	10.1275	15.2436	59.351	40.3488	34.2678	90.0451	34.482	400.829	63.5757	208.374	75.4172	113.02	31.0694	114.292	50.8348	136.82	29.2964	13.1049	18.5232	93.6567	20.0154	145.56	9.71296	126.206	56.6674	18.3874
STRN4	1739	ENSG00000090372	ENSG00000090372	ENSG00000090372	50.6969	46.9119	48.3328	54.748	51.776	56.1907	54.0967	50.968	56.7098	50.5359	60.0319	56.112	50.5127	42.8289	50.1596	44.6661	60.9828	54.9322	59.3363	55.163	57.4458	52.4831	56.4698	53.1516	47.2165	41.2766	60.9332	39.3537	44.9455	76.3778	40.8597	63.5094	41.3521	38.0539	54.9452	46.4848	46.3768	58.0783	79.4099	61.8783	59.0499	50.7797	49.4234	60.8989	58.2047	60.9256	41.6799	54.8719
IRAK3	1740	ENSG00000090376	ENSG00000090376	ENSG00000090376	8.23107	3.08007	17.5323	4.91495	10.5813	5.49084	13.845	5.30979	20.9411	4.82034	11.1523	6.97488	5.71781	11.6885	8.32689	12.093	7.17061	8.44455	6.5343	8.09007	2.72764	3.60545	7.80252	9.34976	25.6147	23.5802	10.68	28.6158	15.8821	38.2292	10.2195	14.7636	22.6141	73.8924	20.8848	37.4201	18.5464	20.8477	83.9861	9.01174	18.4316	24.8818	7.49179	42.7303	13.4862	101.801	36.409	21.4085
LYZ	1741	ENSG00000090382	ENSG00000090382	ENSG00000090382	2002.94	1033.82	1701.94	1003.82	1068.4	1346.57	360.442	696.633	2507.46	1088.27	1648.28	953.412	769.029	788.249	780.943	544.994	2247.6	2233.11	866.181	756.365	490.645	356.225	618.606	731.853	2413.81	281.944	432.596	320.021	3556.66	362.519	365.66	106.945	244.812	152.079	801.024	553.933	1701.53	73.2067	86.5882	341.139	3105.05	215.176	1752.99	89.9029	67.7959	1885.91	461.03	937.702
SI	1742	ENSG00000090402	ENSG00000090402	ENSG00000090402	1885.24	2990.72	886.094	3841.31	1828.39	3692.9	2664.68	2446.88	1154.5	2950.09	1258.2	1888.58	2388.93	1357.67	2460.62	1346.17	4165.6	3586.69	3082.93	3171.01	5072.76	2754.02	3597.12	2711.03	931.09	0.0452594	34.796	0.0374797	899.471	0.564169	0.0182165	1864.62	0	0	804.273	72.2055	1274.31	40.1087	0	5113.17	995.491	0.112894	1926.9	0	19.3529	46.5458	0	3709.91
MUL1	1743	ENSG00000090432	ENSG00000090432	ENSG00000090432	23.6285	22.1021	20.1526	19.3017	23.5174	21.1743	24.8872	21.2692	26.3521	23.2076	22.0223	20.3881	20.4861	15.323	19.3728	18.7247	22.0333	22.5757	18.1418	18.5131	21.9451	20.1021	17.1419	16.4491	22.7793	15.9766	33.6936	15.198	15.9161	22.6474	11.8407	24.1916	10.853	17.0416	24.1852	19.6031	17.2479	32.5445	34.9045	34.9463	23.1483	11.1991	18.0027	17.0874	25.4874	26.7762	14.6874	29.0481
TFAP4	1744	ENSG00000090447	ENSG00000090447	ENSG00000090447	8.14917	7.81865	6.2411	6.05417	7.78682	10.8502	5.43668	12.2095	4.84879	10.3404	6.84667	10.82	9.54057	9.21708	9.37483	9.0001	9.74551	8.98477	10.4711	7.71379	8.84418	8.91159	7.56608	7.0726	7.97755	7.17362	3.28438	6.05298	9.20653	3.11636	9.76406	4.81759	6.97692	8.21405	7.76091	3.84024	5.62667	5.94066	3.40969	4.12751	4.37322	8.60251	7.6036	7.54479	5.62329	5.67	6.05878	3.97959
PDCD7	1745	ENSG00000090470	ENSG00000090470	ENSG00000090470	16.7898	15.705	15.1263	15.7539	16.1074	15.6834	13.8112	13.8595	13.2815	16.8712	14.0463	15.2464	17.2841	17.1548	14.6712	16.6906	13.1027	15.2116	14.8544	14.7503	14.8367	13.8436	12.886	13.4754	17.2767	22.4487	13.0227	19.2271	19.2284	19.2086	21.6412	24.0103	19.6683	21.4042	18.4612	19.2905	16.3823	20.1097	29.8797	17.4388	14.6308	22.2175	16.7727	19.2968	17.5271	16.8375	21.4965	14.8436
SPG21	1746	ENSG00000090487	ENSG00000090487	ENSG00000090487	58.8051	62.0753	50.9293	60.9974	48.7304	50.2396	46.2625	51.358	53.0556	58.9715	38.7508	49.1371	45.9058	40.1539	50.1879	48.3163	46.2178	49.9849	50.6104	52.228	81.4987	60.1362	51.7804	48.6509	56.5637	41.3218	56.0641	54.8703	55.5959	44.4888	46.6343	60.3753	43.4784	52.3518	50.3557	39.5858	51.0079	59.997	47.7357	68.0008	40.229	38.0227	46.3484	53.8007	62.3917	61.4646	42.9742	50.1661
DNAJB11	1747	ENSG00000090520	ENSG00000090520	ENSG00000090520	67.8142	44.9826	57.6706	31.8007	56.0776	59.0183	54.9071	37.7385	65.5289	39.2236	68.3962	49.5395	41.0048	33.7281	38.5189	29.6753	50.7484	44.6395	35.0661	32.8118	40.1294	37.0409	34.8749	33.059	38.9026	40.7335	76.2527	55.9198	47.7992	27.8055	23.2989	22.7411	25.0062	44.0696	81.2704	31.2801	39.733	41.068	26.5148	46.125	46.6172	21.7434	36.7601	61.369	155.797	57.1312	22.2468	76.9194
P3H2	1748	ENSG00000090530	ENSG00000090530	ENSG00000090530	2.00658	0.947715	5.40737	0.846282	1.31873	1.05214	1.65464	1.55994	10.1192	1.24396	12.9875	2.05669	0.686137	1.71548	1.18956	1.81117	0.61928	0.625522	1.33933	1.12885	0.909215	1.32653	1.93093	1.31272	3.21985	3.37183	28.8704	9.78221	3.26135	12.4655	1.71235	61.5409	4.54054	5.41923	2.11427	6.65345	2.532	30.7365	13.1004	1.51342	8.95251	3.99644	2.01272	3.03202	186.323	9.61529	5.45853	1.22002
CHRD	1749	ENSG00000090539	ENSG00000090539	ENSG00000090539	3.43985	1.38773	4.93095	2.63649	2.44908	1.44669	2.49885	2.78989	2.77576	2.79891	3.141	3.35331	2.05841	3.25651	3.03053	3.62233	1.07559	1.67754	3.00334	2.40821	0.950543	1.66667	2.3644	3.32198	4.49338	6.29106	2.15896	7.9457	5.09587	30.6263	3.89834	8.70275	4.51839	14.0423	3.9707	11.9449	4.15508	4.42782	10.7226	1.85738	1.32799	4.98991	2.57181	19.2263	0.876357	9.46438	4.61443	2.75957
FLT3LG	1750	ENSG00000090554	ENSG00000090554	ENSG00000090554	0.450457	0.304623	0.595525	0.358043	0.251188	0.263034	0.844205	0.569978	0.562178	0.544232	0.741135	0.804793	0.326732	1.25027	0.481487	1.33748	0.293343	0.255895	0.730543	1.09122	0.165312	0.884356	0.748727	0.803704	0.480575	1.10886	0.183741	0.805814	0.441642	0.752226	1.34802	0.647526	2.10415	0.630539	0.232054	1.25031	0.497744	0.332087	0.448644	0.447147	0.412136	1.94177	0.50318	0.822641	0.121716	0.194031	0.881618	0.232385
RAB11FIP3	1751	ENSG00000090565	ENSG00000090565	ENSG00000090565	56.1842	71.9248	37.923	64.5453	48.6676	60.6952	59.736	71.4872	36.0497	73.5491	50.2913	62.1032	63.5167	55.2443	64.0377	47.369	70.9238	64.6563	67.1288	57.1197	71.6627	66.5988	64.5481	61.8584	41.0411	25.5037	13.0916	22.4878	37.6245	42.4202	22.2606	63.6907	24.5189	23.364	45.3279	41.8631	32.7862	22.4712	32.5267	65.3523	23.1941	34.2746	51.0727	34.4099	11.1736	34.3218	28.4744	45.0246
GNPTG	1752	ENSG00000090581	ENSG00000090581	ENSG00000090581	33.0062	35.7762	33.7067	38.278	34.2557	37.055	40.3868	37.7085	44.5175	50.0694	32.9629	34.2931	35.5811	31.5765	33.9023	33.4926	39.0798	39.8344	38.6782	37.7411	37.8977	39.864	36.8846	38.2027	36.6439	32.4057	29.7891	32.7385	32.6815	45.4022	24.3191	42.0374	27.8412	32.0041	28.5942	37.5317	34.7339	34.2418	63.842	43.5797	42.221	30.0072	35.1667	47.8777	23.3939	32.9636	30.3314	29.571
ZNF268	1753	ENSG00000090612	ENSG00000090612	ENSG00000090612	13.8413	14.9265	15.2693	13.2476	16.6098	17.985	12.967	13.8295	12.9301	14.8109	12.3875	14.4416	17.8396	17.4165	16.7387	15.7711	15.7102	13.7046	12.5004	13.358	18.5149	16.5647	16.275	17.4136	16.6279	14.5509	18.466	14.1673	13.3172	11.0416	18.0526	17.0688	15.3271	16.3259	15.5218	11.744	13.6122	14.7963	12.0685	15.4094	16.1878	13.3441	17.4715	10.2478	13.3401	12.9569	17.1822	15.0469
GOLGA3	1754	ENSG00000090615	ENSG00000090615	ENSG00000090615	55.2014	53.4443	61.887	52.5021	68.9824	70.4274	63.1128	54.9879	64.51	46.493	71.5019	60.3595	53.1266	52.7147	62.6216	64.7004	66.7519	56.1548	68.671	58.8129	54.5529	55.1702	52.0562	56.2861	50.3402	63.7705	89.3213	56.7443	52.7422	79.8971	59.2766	69.3112	53.8441	60.5318	64.9751	50.3697	49.861	77.8928	66.8928	58.7483	98.9126	77.9871	56.5518	79.6081	96.7888	70.4978	57.3615	71.9521
PABPC4	1755	ENSG00000090621	ENSG00000090621	ENSG00000090621	62.204	67.5924	63.2209	71.5434	81.5104	72.9263	56.528	62.3676	59.7315	80.1188	62.6083	77.7073	70.5741	73.3877	69.419	79.4963	68.6097	68.3241	81.415	80.2234	59.5536	64.8301	66.5973	72.0119	89.8675	122.63	83.4415	113.264	86.29	102.356	103.488	87.8563	100.601	122.512	54.7905	109.358	99.7219	62.1371	167.524	55.0335	65.4151	99.2789	74.1351	106.802	77.1681	63.3618	99.8667	72.5912
CD209	1756	ENSG00000090659	ENSG00000090659	ENSG00000090659	19.8201	12.7265	33.802	29.2618	17.7401	13.3161	34.0384	14.3694	31.482	22.2747	19.8695	34.472	17.6762	14.4217	28.9458	22.6535	24.5756	25.1346	25.4472	24.1573	11.9851	10.8164	27.5453	32.0142	32.9434	36.2528	23.9093	33.3944	56.8189	17.0325	48.8932	10.9561	51.3413	109.134	30.3733	11.3644	38.7375	3.24707	11.7993	33.2609	7.075	11.1991	36.3687	92.0417	3.40805	12.1161	134.362	40.2316
CERS4	1757	ENSG00000090661	ENSG00000090661	ENSG00000090661	5.48738	4.43395	8.07532	3.54788	8.82296	4.14279	3.64697	3.53986	4.88393	5.36458	5.89379	7.9138	4.73761	9.74044	4.02183	16.7742	3.42234	5.94246	6.8184	9.25655	3.51288	7.31294	4.7288	5.94741	8.21783	13.8946	3.1236	18.1589	12.1621	14.6684	21.3133	12.4843	16.4567	14.2638	6.80691	15.7405	9.73847	3.13637	12.248	3.61158	2.99943	24.4754	9.1411	19.1088	2.72644	8.36487	21.3652	5.51914
MCOLN1	1758	ENSG00000090674	ENSG00000090674	ENSG00000090674	7.94442	8.56328	10.0048	10.6111	10.1731	9.69939	11.8864	7.7697	12.9652	10.5737	10.6229	8.85273	7.44949	7.32714	8.18527	8.05272	10.3974	10.8329	9.13179	8.46635	8.34824	7.82315	7.0932	9.37655	10.9571	24.508	10.7489	12.2371	9.95392	15.8505	5.86572	12.2512	10.8751	14.5535	8.32816	12.1012	9.21908	5.20269	18.843	14.3087	9.22727	9.05409	8.13474	28.2048	8.93397	14.1642	19.0204	9.70207
USP48	1759	ENSG00000090686	ENSG00000090686	ENSG00000090686	47.0523	41.7671	48.1422	43.0628	48.9816	45.9981	37.9217	41.7284	47.5744	43.6941	46.6209	45.8732	48.3563	57.2796	41.1813	49.6817	39.7317	39.6922	38.7188	46.5085	41.0386	41.2926	42.2045	43.6679	44.7896	63.9968	47.9335	66.4328	53.7444	54.1334	57.0542	48.9789	59.7579	52.2836	43.8324	60.0373	53.172	52.1376	41.9482	42.1007	48.9755	63.9205	40.3103	43.4354	67.7229	47.4944	54.5666	42.1778
EFNB1	1760	ENSG00000090776	ENSG00000090776	ENSG00000090776	54.0548	48.875	41.4962	46.7734	50.5515	63.2598	54.2317	50.848	63.2802	51.5855	55.4087	47.304	54.5642	29.7447	48.0354	29.5081	63.8184	57.0647	54.0602	47.1106	66.0834	58.4015	55.4846	40.4531	33.8325	20.9098	85.1411	22.4504	43.9773	61.6288	7.14088	47.9946	18.7159	20.1261	81.6056	21.5456	33.5653	79.0366	150.879	67.0033	89.09	13.2312	52.75	42.2837	162.564	56.0964	10.5419	72.3007
PDPR	1761	ENSG00000090857	ENSG00000090857	ENSG00000090857	34.0709	49.1119	47.4753	59.3374	54.2879	54.2179	47.2417	49.1981	32.6766	49.4474	30.5983	43.0117	81.1929	98.2476	66.3885	68.7686	55.6374	50.0986	78.6145	78.7935	62.0332	63.8777	50.677	54.0893	48.7063	70.9668	42.4672	55.8073	49.0392	30.4114	34.6114	50.4552	48.6834	40.6783	23.7984	56.1747	47.4155	54.1301	56.5291	64.2173	38.7179	57.2372	40.2264	35.7261	15.0928	34.4296	52.1093	31.4881
AARS	1762	ENSG00000090861	ENSG00000090861	ENSG00000090861	69.3294	49.0781	67.4373	45.4063	77.146	70.3617	59.0944	57.8378	75.4022	56.1726	80.0779	74.4881	41.0702	43.4976	50.8393	53.6384	54.4966	55.1881	61.1627	57.797	50.1308	47.8913	44.1355	44.6056	65.7667	72.7545	61.9668	86.8405	76.0813	58.8617	57.9103	58.8472	52.1608	63.0198	76.1137	57.7376	57.2189	42.913	104.848	45.1619	67.865	52.2924	46.6839	100.55	102.217	72.05	47.0071	59.4034
GLG1	1763	ENSG00000090863	ENSG00000090863	ENSG00000090863	98.2815	103.267	114.627	120.27	106.943	93.7717	109.105	95.8763	136.188	112.112	100.265	105.16	97.6928	104.732	104.879	106.552	111.633	106.737	110.515	112.245	113.817	119.966	97.6891	94.4084	114.305	131.976	105.766	124.808	104.38	165.973	99.0432	133.209	113.048	103.664	82.0955	108.42	93.7923	85.4939	130.555	119.251	136.028	119.08	95.3805	108.071	138.245	120.083	110.071	113.084
KIF4A	1764	ENSG00000090889	ENSG00000090889	ENSG00000090889	12.7766	5.95706	15.0072	8.85342	11.9	11.0803	6.28089	7.7997	7.06237	6.49192	14.6109	7.82438	4.93365	5.49535	8.63844	6.85457	7.10542	8.67201	6.16903	4.9293	5.24865	4.82994	8.39362	6.59037	7.44891	7.80725	8.29133	10.8316	11.9243	2.14922	5.61069	1.83897	6.246	6.52693	12.8919	2.65691	9.69519	15.4974	0.403779	2.06376	8.63196	3.04813	8.91746	0.916657	18.4522	16.4064	4.22051	10.5735
TNRC6A	1765	ENSG00000090905	ENSG00000090905	ENSG00000090905	50.9016	62.7861	45.4981	63.9269	54.7275	56.5195	60.7152	59.0377	40.266	51.6243	48.7737	56.425	66.1305	74.0274	64.7175	66.0936	68.023	62.7228	70.4568	68.3329	57.4872	60.1702	65.7303	68.8774	45.2942	59.2219	42.3753	42.4271	44.0283	69.9839	69.3139	64.7008	64.6749	54.482	44.4512	56.532	49.1901	31.0317	68.1939	60.3305	46.8461	72.0489	50.318	44.5636	37.6103	47.171	63.8704	48.917
PLEKHG2	1766	ENSG00000090924	ENSG00000090924	ENSG00000090924	12.8585	5.44936	26.4413	7.3887	18.5565	6.64162	19.0115	8.72966	26.0008	6.18093	18.1049	10.5964	4.93365	23.8423	6.82578	35.9168	5.24758	9.86619	13.515	25.1733	3.5542	11.3266	6.5021	14.1452	14.1049	35.3702	10.0828	30.7334	16.6465	112.485	44.8126	30.9258	50.3224	37.7131	14.5163	58.2511	25.1036	19.5562	41.8136	14.2399	14.6537	64.5527	9.89587	53.5657	8.37408	49.8443	43.4056	23.7033
NAT14	1767	ENSG00000090971	ENSG00000090971	ENSG00000090971	2.78464	1.69235	3.16819	1.20432	3.04565	1.24941	1.99232	1.25995	3.54875	2.09918	1.97636	1.87785	1.24158	1.94809	2.32246	3.03719	1.62968	1.67754	2.31339	1.9943	1.23984	2.04082	1.69449	2.17	3.5082	2.73819	1.30916	5.90306	3.02355	4.9432	2.89643	6.81197	2.79077	2.11316	2.19162	3.21509	2.31559	2.61979	1.34593	2.37332	1.57985	1.98693	1.64931	2.44442	1.77706	6.5108	1.76324	1.85908
PITPNM2	1768	ENSG00000090975	ENSG00000090975	ENSG00000090975	19.4515	24.1329	17.3179	16.6002	18.9333	26.2706	27.1496	25.679	21.8898	19.9422	26.1515	19.4939	15.193	19.3937	19.1179	16.0219	17.568	14.6998	20.6175	20.2816	12.0264	16.6327	21.9101	24.3254	16.2675	16.4744	24.9888	10.2507	15.3216	41.3456	17.3421	28.517	20.9529	15.8828	18.0486	22.9522	16.4256	15.9033	45.2233	20.7408	13.4173	27.659	20.1831	24.0211	14.7033	17.5059	16.807	18.7941
EXOC1	1769	ENSG00000090989	ENSG00000090989	ENSG00000090989	35.5861	46.7088	35.5886	45.6992	34.6639	38.6003	38.7997	34.8586	49.5771	41.0118	36.4215	37.0652	45.5464	46.4924	42.1159	39.4277	39.6339	37.3892	43.305	43.122	43.5183	39.5919	49.5342	51.3835	38.6142	30.5954	51.4935	26.4607	34.465	30.7338	28.0534	34.6038	31.0528	34.5944	38.1342	33.4458	34.1279	39.5552	35.398	47.8792	57.0579	31.8135	37.3471	22.3288	54.1881	37.2107	32.8262	43.5141
RBM27	1770	ENSG00000091009	ENSG00000091009	ENSG00000091009	10.77	15.5358	14.102	17.1535	15.1655	19.07	17.0529	19.8592	15.7761	16.2104	16.6226	13.8603	17.9376	19.7426	18.778	20.1736	20.5666	18.7941	14.692	17.3842	20.4987	13.4694	14.7381	17.3064	17.7813	8.55403	17.9607	19.0584	22.0311	8.30135	24.8291	12.1476	19.5354	19.2229	20.7817	9.5113	20.1478	17.1578	7.85127	21.4631	16.8518	10.0476	19.5401	7.87385	31.5732	16.3201	18.3827	21.118
OSBPL8	1771	ENSG00000091039	ENSG00000091039	ENSG00000091039	41.9744	49.0104	59.1952	74.5054	56.6428	56.1578	41.1635	59.1277	40.0552	44.3549	39.1037	37.0652	72.2731	96.5031	84.3168	101.927	75.9759	65.5377	53.2891	74.09	67.3645	54.1498	62.8931	71.2618	45.7027	43.1548	37.3914	95.742	66.4841	46.3693	110.957	43.3065	90.3456	99.5229	57.6783	44.0512	81.7599	28.1536	55.901	49.8053	50.5782	57.3049	61.0804	51.5913	31.7923	102.621	104.8	74.0727
DTX2	1772	ENSG00000091073	ENSG00000091073	ENSG00000091073	20.3934	17.1943	13.5303	12.1083	15.7934	14.6313	23.8404	13.5595	18.1303	12.9838	17.2226	11.1777	14.0168	10.2347	13.2834	12.2602	16.6554	11.5437	15.7878	12.8689	14.1342	14.5238	11.2309	12.1091	16.1954	8.59929	20.8546	8.5079	13.1813	10.1282	10.1102	13.0282	8.70454	7.71984	12.1699	6.83206	11.6429	16.3829	7.1783	13.2424	24.3847	11.4023	11.8247	12.1281	22.201	12.6767	8.42227	10.5735
NLRC4	1773	ENSG00000091106	ENSG00000091106	ENSG00000091106	2.53894	1.52311	4.90713	2.1808	2.63747	1.21653	3.44436	1.22995	5.62178	1.36058	1.97636	2.59322	1.60099	2.4133	1.6144	3.45515	2.24896	3.07075	1.90753	2.03193	1.11585	2.00681	2.28559	2.35753	5.11812	7.33202	2.04412	4.85363	6.06408	3.0089	2.80534	2.61601	5.00566	18.7458	5.20832	3.03647	5.99457	1.10696	2.10863	4.57466	1.51116	3.90613	2.59976	10.0362	0.681611	16.8375	5.21468	5.86772
PUS7	1774	ENSG00000091127	ENSG00000091127	ENSG00000091127	9.29579	5.28013	8.93288	4.10121	8.35199	10.357	4.96393	8.96965	5.3407	5.86994	10.27	9.21041	6.46929	6.19318	6.231	5.01554	4.98683	5.715	5.84434	4.44013	4.83537	3.57144	6.5021	5.03655	8.16978	7.94303	13.2294	9.50111	9.47831	6.85063	8.56177	5.49102	7.53064	13.8207	13.2786	7.7698	6.47067	10.8482	7.26803	1.75419	7.83058	5.62211	5.95429	16.6173	21.2273	13.7762	5.40226	7.98823
LAMB4	1775	ENSG00000091128	ENSG00000091128	ENSG00000091128	0.245704	0.710786	0.381136	1.69256	0.125594	0.131517	0.877974	0.989962	0.245953	2.91553	0.423506	1.87785	1.14356	0.988582	2.20917	0.47369	0.945217	1.08045	0.811714	0.940706	1.23984	0.782315	1.57627	1.3663	0.456546	0.0226297	0.068903	0.243618	0.917256	1.12834	0.163949	0.673427	0	0.187458	0.593027	0.558175	1.86113	0.295188	0.134593	1.10067	0.0686893	0.158051	1.95681	0.211536	0.0243432	0.172472	0.150063	0.958587
NRCAM	1776	ENSG00000091129	ENSG00000091129	ENSG00000091129	2.98939	1.28618	5.31208	1.43217	6.24829	1.77548	0.979278	1.37995	2.95144	1.32171	2.29399	2.32496	1.50297	3.37281	1.75601	3.03719	1.66228	1.67754	2.31339	2.29532	0.867887	2.2449	1.30042	1.3663	1.7541	3.59812	0.803868	2.8672	3.27834	2.25668	5.68356	2.12389	3.58813	19.0866	4.04805	2.63459	3.46257	0.959361	0.448644	0.653523	0.526618	1.08378	1.53749	3.05552	0.852014	18.1526	3.28262	0.522866
LAMB1	1777	ENSG00000091136	ENSG00000091136	ENSG00000091136	160.977	116.874	216.152	172.772	124.872	112.02	162.189	154.794	169.602	141.384	163.438	154.52	132.555	125.724	182.653	94.7937	127.213	98.2354	176.183	149.61	106.585	103.606	183.911	187.638	175.338	141.368	115.367	227.989	247.506	418.963	26.0132	256.679	40.4883	253.392	214.108	181.831	184.338	216.41	357.569	196.539	178.524	52.4279	185.897	422.132	155.31	296.737	52.5407	212.777
SLC26A4	1778	ENSG00000091137	ENSG00000091137	ENSG00000091137	0.204753	0.169235	0.452599	0.097648	0.502375	0.0986379	0.101305	0.239991	0.245953	0.116621	0.211753	0.268264	0.0653464	0.581519	0.226582	0.445826	0.0651874	0.170597	0.405857	0.263398	0.20664	0.238096	0.275847	0.455432	0.288345	0.837299	0.160774	1.33053	0.509587	0.241787	0.619362	0.155406	1.19604	1.0225	0.154703	0.580502	0.324616	0.368985	1.57025	0.103188	0.114482	0.383839	0.195681	0.47008	0.365149	0.258707	1.76324	0.0290481
SLC26A3	1779	ENSG00000091138	ENSG00000091138	ENSG00000091138	162.861	354.107	109.243	526.811	239.602	399.483	246.137	331.367	86.0836	467.029	1028.87	454.574	587.235	289.277	530.91	273.653	659.175	565.245	464.909	464.182	766.509	494.423	615.532	517.371	194.537	0.0226297	4498.26	0	64.5646	0.940282	0	130.956	0	0.0170416	181.311	7.16697	171.592	720.923	0	855.393	431.735	0.0225788	503.627	0	951.675	1.83251	0	741.482
DLD	1780	ENSG00000091140	ENSG00000091140	ENSG00000091140	88.2076	96.1931	80.9676	108.78	79.4381	103.142	91.6132	96.8062	88.4026	90.8091	116.852	97.7377	97.1047	72.748	84.8549	64.8398	96.2165	98.1501	78.4928	73.7137	104.518	79.3539	98.9108	85.782	71.87	40.6656	183.466	49.8106	76.8966	39.8948	39.876	66.4103	41.5071	58.7594	126.263	38.916	68.2126	126.193	114.628	93.0411	94.6081	32.9876	81.1238	50.9567	173.616	78.6902	46.2943	125.982
WDR7	1781	ENSG00000091157	ENSG00000091157	ENSG00000091157	18.3049	16.9235	18.9377	19.5947	16.5156	18.5439	19.079	17.8193	15.741	16.2104	20.6812	17.2583	19.2772	20.0043	19.9109	21.7897	23.4349	23.9404	15.4226	19.228	21.7385	16.6667	16.0385	17.2261	16.9403	20.593	22.6232	25.9922	19.1774	22.1907	28.4542	18.6488	26.4901	22.6653	15.3929	20.4515	24.4111	12.5824	23.1052	26.0033	19.3246	23.1207	16.7167	19.0618	17.0646	18.9503	28.0992	24.0228
TXNL1	1782	ENSG00000091164	ENSG00000091164	ENSG00000091164	52.1301	54.2228	46.4271	48.7914	50.4259	51.1931	49.2341	49.2881	65.5289	56.4447	53.1147	51.6409	49.2385	38.8745	44.58	39.1769	51.8891	54.5342	41.3569	41.5416	61.9093	50.3743	48.0367	42.6499	50.7968	31.4553	60.7495	46.3999	56.8529	36.4561	34.6296	48.4609	32.1603	40.3545	64.5368	30.0521	46.2686	67.8564	36.0261	54.3112	56.4626	26.0559	46.6839	37.0423	79.359	54.5226	29.9188	67.0721
IL5RA	1783	ENSG00000091181	ENSG00000091181	ENSG00000091181	1.14662	0.270776	0.71463	0.813733	1.28734	1.21653	1.01305	0.629976	1.72167	1.12734	0.635258	0.983636	0.784156	0.93043	0.679746	0.585146	1.20597	1.33634	1.29874	1.09122	0.330624	0.442178	0.70932	1.20556	0.865035	0.79204	0.436386	5.1722	1.93643	1.02088	0.801527	0.828833	0.332234	1.07362	0.644594	4.51005	3.02975	1.62353	0.224322	0.791107	1.07613	0.564469	1.9009	0.11752	0.949387	1.01327	1.05044	1.33621
ABCC6	1784	ENSG00000091262	ENSG00000091262	ENSG00000091262	29.8939	56.6937	19.7	63.7641	24.0512	37.7783	41.5349	38.1885	17.6383	41.9448	32.7158	41.268	55.8385	34.9493	35.0919	19.6999	65.9696	45.0092	57.4694	53.5074	60.0082	50.8165	33.4957	32.6304	24.1489	1.92352	9.66939	0.131179	10.4295	6.74317	0.0910826	42.7885	0.598022	0.408998	9.53999	5.872	19.2605	14.6118	18.5739	90.9773	19.3475	4.87701	50.7373	5.21789	4.08967	0.970153	0.150063	14.7564
CMTM6	1785	ENSG00000091317	ENSG00000091317	ENSG00000091317	76.9053	55.5767	116.413	59.5653	82.2639	60.4979	89.9248	49.3181	139.842	46.1043	85.3011	46.7674	50.7088	67.2236	49.4515	77.3229	65.4155	68.6084	49.0681	62.0866	56.1647	54.3539	52.6079	63.3855	91.4294	54.6734	141.986	102.657	84.9311	67.1361	89.8621	49.5746	87.3333	111.708	94.6522	56.6436	107.772	101.766	49.3957	71.5092	112.399	57.621	63.3447	48.4653	144.988	187.477	89.7187	99.3445
ITGA6	1786	ENSG00000091409	ENSG00000091409	ENSG00000091409	251.478	215.03	295.738	231.426	251.188	306.271	237.627	201.142	467.065	184.184	289.643	248.413	250.44	173.816	239.101	138.401	238.944	230.078	189.373	160.823	236.313	187.62	230.293	212.258	161.305	80.1318	460.961	106.78	203.767	223.868	57.8921	125.465	67.8422	69.9046	318.249	149.077	169.796	372.527	269.814	333.847	552.399	59.0886	226.403	61.5335	1105.74	336.384	61.8446	533.265
RAPGEF4	1787	ENSG00000091428	ENSG00000091428	ENSG00000091428	13.268	2.30159	4.66892	2.05061	5.84011	2.56458	7.2264	3.20988	19.7465	2.06031	5.75262	2.59322	2.38514	3.31466	1.92595	2.5635	1.72747	1.47851	1.86694	2.18244	1.40515	1.93878	1.81271	2.33074	8.43409	4.50331	2.15896	6.54021	3.90683	11.4177	2.55031	5.0766	9.28041	6.73143	5.10518	13.9097	4.41477	3.43156	20.8619	3.3708	2.35833	7.74452	4.27703	8.15589	1.33888	13.7977	5.10213	3.28244
MAP3K20	1788	ENSG00000091436	ENSG00000091436	ENSG00000091436	29.7711	18.5481	38.3995	25.3234	26.9713	27.6844	17.5595	24.449	21.5033	20.9141	31.8335	30.135	23.8188	25.4415	35.2052	23.9074	22.2289	22.3766	20.4146	19.228	26.2019	18.6735	23.447	21.2714	24.7256	43.2227	16.4448	38.5666	61.0315	101.873	21.3315	207.571	25.6706	58.7253	60.4887	65.4851	27.9169	28.5595	201.306	12.4513	17.6761	40.6869	28.1222	83.2277	15.6527	94.8594	32.0571	27.9733
SMPX	1789	ENSG00000091482	ENSG00000091482	ENSG00000091482	0	0.033847	0	0	0	0.0328793	0	0	0	0	0	0	0	0.029076	0	0	0	0	0.0405857	0	0	0	0	0	0.288345	0	0	0	0	0	0	16.3695	0	0	0.0257838	0	0	0	0	0	0	0	0.139772	0	0	0	0	0
FH	1790	ENSG00000091483	ENSG00000091483	ENSG00000091483	80.0585	69.4878	57.6945	72.3897	60.8188	75.0305	62.3699	65.9074	58.0449	77.2033	86.4304	73.728	63.386	41.4042	59.9309	40.4865	68.7075	71.8498	54.8719	51.6636	82.1599	64.1838	69.5134	59.8224	57.669	36.2075	99.4041	32.851	52.946	29.2831	24.3919	49.2638	22.8577	33.4867	69.8482	25.743	47.329	101.619	50.0686	65.3867	60.3779	23.1884	56.6916	34.6214	84.8849	47.4081	19.2455	90.9496
SEL1L3	1791	ENSG00000091490	ENSG00000091490	ENSG00000091490	294.64	227.181	187.352	209.227	229.554	188.793	276.393	204.952	282.776	203.66	206.035	199.723	229.987	203.386	199.987	235.925	258.403	219.871	203.619	212.825	241.52	214.694	182.571	171.296	199.463	192.239	211.992	261.44	276.977	63.4019	221.367	155.354	155.198	115.627	231.461	138.07	249.218	153.682	26.3803	244.314	306.377	154.123	210.357	89.3153	213.539	140.543	165.857	201.536
TF	1792	ENSG00000091513	ENSG00000091513	ENSG00000091513	0.245704	0.203082	0.452599	0.48824	0.219789	0.197276	0.303914	0.209992	0.281089	0.0777475	0.282337	0.402397	0.359405	1.54103	0.368196	1.33748	0.097781	0.568657	0.608786	1.09122	0.371951	0.544219	0.512287	0.642963	0.865035	16.4744	0.344515	0.449757	0.458628	9.96699	2.47745	1.32095	4.18615	1.49966	0.180486	2.50062	1.44995	1.43904	59.6248	0.481543	0.297654	4.19965	0.642952	33.8223	0.097373	0.172472	2.81368	0.522866
CDV3	1793	ENSG00000091527	ENSG00000091527	ENSG00000091527	127.111	83.5004	165.413	80.169	137.148	90.8126	119.472	74.5471	183.2	85.4056	150.027	105.741	81.9117	122.003	75.2535	167.965	91.7186	111.798	92.089	112.095	76.7873	95.6465	80.232	96.257	152.318	168.976	271.133	212.623	144.502	160.17	206.557	120.699	175.021	198.603	153.517	138.986	147.202	159.955	213.51	149.691	160.641	159.496	118.778	159.498	346.818	178.939	203.86	204.528
MYO15A	1794	ENSG00000091536	ENSG00000091536	ENSG00000091536	0.245704	0.304623	0.309673	0.195296	0.313985	0.164396	0.202609	0.479981	0.105408	0.194369	0.211753	0.491818	0.71881	1.68641	0.736391	0.919515	0.35853	0.39806	0.811714	0.602052	0.289296	0.238096	0.748727	0.910865	0.624748	0.611002	0.183741	0.449757	0.798352	1.47759	0.637578	0.388516	0.84166	0.52829	0.232054	1.4066	0.41118	0.885564	0.71783	0.309564	1.09903	0.903151	0.447271	0.305552	0.097373	0.301825	0.468946	0.203337
ALKBH5	1795	ENSG00000091542	ENSG00000091542	ENSG00000091542	53.8091	51.2104	42.8778	48.9216	53.189	52.2781	52.3407	54.3879	61.0315	62.5479	48.9502	51.9539	50.5454	43.9338	50.4995	54.9201	63.7206	61.7561	54.8313	53.7708	65.4635	57.5852	40.5495	40.5603	57.9093	54.7413	51.3327	45.3505	44.9965	55.5304	54.941	69.9328	40.1782	42.5188	47.6742	45.0782	46.9178	52.0638	60.7015	63.7013	53.1197	51.3215	49.6191	53.5422	54.894	55.8161	49.4457	47.2032
NLRP1	1796	ENSG00000091592	ENSG00000091592	ENSG00000091592	17.1993	8.96944	34.7072	11.3272	23.6744	7.89103	22.0169	13.9195	23.7169	15.8605	19.1636	19.315	12.5138	81.4417	11.9522	73.0597	8.27879	16.4057	25.6502	48.7662	7.23239	33.3334	15.6444	29.4959	27.4889	150.261	8.72771	59.6865	21.2158	135.669	117.205	42.9698	140.136	59.7478	8.81805	98.5514	37.5256	16.8626	90.8952	14.5151	15.3864	248.434	17.2479	149.744	8.47145	49.7581	131.68	16.296
PITPNM3	1797	ENSG00000091622	ENSG00000091622	ENSG00000091622	6.9616	3.55393	7.47979	3.12473	8.25779	8.81165	5.50422	6.11976	21.7141	1.98256	8.75245	2.77207	2.74455	3.25651	5.18306	4.12389	3.55271	4.09433	3.93682	3.27366	3.5542	4.966	6.26566	5.11692	5.64676	3.68864	45.1774	1.19935	4.75614	7.4148	0.582929	18.3379	1.92696	0.579414	4.69264	9.08709	3.18123	36.0867	4.84535	1.44463	38.4431	2.14498	4.58453	1.45725	51.9728	23.8873	1.46311	6.62297
SPAG7	1798	ENSG00000091640	ENSG00000091640	ENSG00000091640	30.3444	30.4284	26.8224	31.3124	28.2272	27.4871	33.1942	26.969	31.7982	32.3818	25.975	27.2288	26.6613	22.7955	22.6582	24.0467	25.4883	23.6845	28.8159	26.2645	32.1118	32.4831	54.5782	46.0522	29.219	27.0878	27.2856	29.2904	24.7319	33.5815	25.2117	31.418	25.5377	24.983	27.898	30.3647	26.5968	30.2937	50.6519	27.104	17.0807	25.2882	25.7181	32.7411	18.3305	24.3185	23.4285	28.7286
ORC6	1799	ENSG00000091651	ENSG00000091651	ENSG00000091651	6.30639	4.67088	8.52792	4.19886	5.71452	5.03053	3.44436	3.35987	4.21634	3.88737	7.97602	5.05231	3.88811	4.88476	5.52294	5.99078	4.07421	4.83358	3.81506	4.6659	2.68632	4.2177	5.63515	4.82222	3.60431	6.13265	4.08824	7.28981	3.95779	0.886552	5.46496	1.08784	7.30915	6.08385	6.88426	2.05408	4.24164	5.97756	0.179458	1.23825	3.91529	5.03507	4.27703	1.36323	5.25814	5.67	4.08921	4.44436
ZFHX4	1800	ENSG00000091656	ENSG00000091656	ENSG00000091656	0.122852	0.169235	0.357315	0.162747	0.251188	0.197276	0.202609	0.0899965	0.0351362	0.0388737	0.282337	0.0894215	0.0653464	0.29076	0.283227	0.13932	0	0	0.0811714	0.112885	0.0413279	0.0340137	0.35466	0.160741	1.08129	4.29964	0.321547	4.16025	0.866297	19.0206	1.12942	18.7265	2.25919	4.49898	0.489891	4.86729	0.454462	1.18075	17.3176	0.034396	2.44992	2.64172	0.279544	3.90167	0.0486865	0.991712	2.96374	0.290481
ZC3HC1	1801	ENSG00000091732	ENSG00000091732	ENSG00000091732	7.08446	6.09245	8.76613	6.28202	8.41478	6.37858	6.65234	5.96977	9.02999	6.80291	8.75245	8.00322	5.55444	5.84427	5.86281	7.82981	6.12761	6.82388	6.94016	6.24629	7.06708	6.93879	6.38388	6.7779	6.75208	11.1791	7.16591	9.53859	6.86243	8.73119	8.57998	8.15883	8.99247	9.50921	7.16789	8.39495	6.12442	8.48666	11.3058	5.84731	7.00631	9.82177	6.06611	11.1644	5.20945	8.12772	7.89705	7.29107
ESR1	1802	ENSG00000091831	ENSG00000091831	ENSG00000091831	0.69616	0.372317	1.21487	0.325493	0.910555	0.394551	0.57406	0.119995	1.2649	0.194369	1.09406	0.58124	0.588117	1.19211	0.283227	1.28175	0.260749	0.653955	0.933472	0.827821	0.123984	0.374151	0.82754	0.723334	1.03324	4.77487	0.849804	3.41066	1.1041	6.07154	3.26076	1.57996	2.87936	3.35719	0.41254	4.01886	1.53651	1.54974	11.3507	0.275168	0.686893	4.24481	0.50318	2.58544	0.243432	0.905476	3.93915	0.639058
RGS17	1803	ENSG00000091844	ENSG00000091844	ENSG00000091844	0.532358	0.541551	0.905198	0.48824	0.565172	0.361672	0.472755	0.359986	0.351362	0.427611	0.388214	0.268264	0.784156	0.377987	0.594778	0.195049	0.684467	0.426492	0.649372	0.602052	0.495935	0.306123	0.630507	1.01803	0.360431	0.452594	0.482321	0.281098	1.34191	0.725361	0.0728661	0.440318	0.265787	0.494206	0.567243	0.468867	1.06041	0.479681	4.12752	0.584731	0.251861	0.0451575	0.587043	0.705121	1.0711	2.50084	0.0750314	0.987635
ANGPT2	1804	ENSG00000091879	ENSG00000091879	ENSG00000091879	3.19415	0.913868	3.50169	0.585888	1.28734	1.05214	2.43131	1.34995	4.1812	1.08846	3.24688	2.14612	0.980196	2.20977	1.50111	1.03097	0.228156	0.483358	1.1364	0.940706	0.826559	0.816329	0.866947	1.20556	2.13856	7.53569	0.711998	40.2345	2.75177	17.1131	2.73248	8.88406	6.35675	11.1963	3.58394	11.5654	2.66185	4.39092	10.8572	2.68288	2.03778	4.71896	2.43204	29.3095	10.0294	22.9172	11.7237	1.59765
TMEM101	1805	ENSG00000091947	ENSG00000091947	ENSG00000091947	16.5031	14.9265	14.769	11.7829	18.6193	17.9521	13.406	16.6494	16.9708	17.8431	16.2697	16.856	14.3762	12.0956	14.1047	14.6565	16.6228	16.8038	13.5556	13.2828	16.9031	16.3606	14.6593	13.1807	15.5706	13.2384	12.7011	14.2236	15.5764	12.1968	12.4419	10.5417	10.5651	11.2645	12.634	12.972	12.4003	18.3755	11.9788	10.0436	16.0733	11.2668	12.5236	12.0811	15.2145	11.5556	12.624	10.0506
CD200	1806	ENSG00000091972	ENSG00000091972	ENSG00000091972	9.99195	7.61557	16.508	10.7087	15.1969	14.4998	6.44973	11.3996	8.88945	9.48519	4.41152	2.99562	10.7495	14.8578	10.4228	15.1023	9.74551	8.70045	10.3494	12.7183	10.6626	9.45581	8.51184	8.01025	8.81855	14.1209	3.26141	24.3806	15.984	44.5694	26.8512	12.7692	29.1702	13.105	8.14767	22.8852	13.0928	6.34654	19.0674	2.40772	9.95995	24.4528	10.9861	12.7157	6.8648	13.0216	27.1989	4.03769
CCDC80	1807	ENSG00000091986	ENSG00000091986	ENSG00000091986	15.3565	6.29553	24.5595	9.4393	13.8153	4.89901	4.42364	10.8896	12.4382	11.9731	7.09372	16.8112	14.7029	19.0447	17.1069	15.576	5.21499	5.17478	8.88827	9.44469	9.96003	8.74152	13.3983	12.8057	71.7739	105.115	10.0828	256.811	140.017	811.061	11.5128	472.746	23.8766	425.955	103.161	454.89	19.3904	156.671	203.28	6.26006	7.64741	111.065	19.0649	463.147	3.01856	110.468	26.1484	7.17488
CMA1	1808	ENSG00000092009	ENSG00000092009	ENSG00000092009	3.35795	1.52311	1.78658	1.75766	1.28734	0.986379	0.472755	1.28995	1.19463	6.2198	1.69402	2.54851	1.3396	0.959506	1.72769	0.61301	0.749655	0.682388	1.09581	0.827821	0.20664	0.238096	1.85211	0.589383	3.96474	0.79204	2.45754	1.04943	6.35285	8.14016	1.53019	2.97862	0.332234	0.664622	0.799297	18.8217	9.88996	0.368985	0.897288	0.756711	0.663997	2.07725	2.23635	2.30339	3.01856	0.452738	1.5569	1.42336
PSME1	1809	ENSG00000092010	ENSG00000092010	ENSG00000092010	244.189	237.098	191.688	167.304	212.536	197.703	278.183	190.583	272.551	215.749	277.184	253.152	151.408	123.864	145.296	131.296	190.412	214.952	159.015	142.573	198.374	171.259	181.152	164.706	226.904	136.548	160.774	137.925	153.844	104.721	145.331	158.67	108.065	101.909	150.422	110.519	190.809	137.631	98.3876	248.545	164.145	94.4696	161.465	107.695	144.94	144.79	116.411	227.069
PPP2R3C	1810	ENSG00000092020	ENSG00000092020	ENSG00000092020	20.2296	26.7729	20.7957	26.3649	19.9066	22.7196	27.4873	25.679	26.5981	28.028	18.846	22.7131	27.8702	25.1216	20.7039	22.5699	24.3801	23.7698	21.8351	23.4424	30.2521	27.1429	23.841	25.1024	22.2266	16.3386	21.7963	28.1285	22.7106	15.6087	19.2731	25.4089	20.067	22.938	23.5921	18.4644	24.4977	26.5669	17.9458	41.0688	19.1414	18.8533	26.8363	17.0874	26.169	28.4147	22.4719	36.0777
HAUS4	1811	ENSG00000092036	ENSG00000092036	ENSG00000092036	11.4662	12.5911	9.93336	12.1734	10.8011	14.6642	11.515	13.5295	9.1354	14.6554	9.98767	12.5637	12.7425	13.2296	12.1788	10.6441	12.9071	12.8232	13.6368	12.6807	13.8862	12.313	15.8415	15.1364	11.9183	12.9895	10.0139	12.7056	13.9627	13.4595	10.6567	8.85816	10.2771	11.9462	9.61734	12.6371	12.8115	10.553	13.549	12.3825	10.4637	14.1569	14.5363	10.8354	7.91156	10.9304	9.15383	6.68106
JPH4	1812	ENSG00000092051	ENSG00000092051	ENSG00000092051	0.409506	0.44001	1.04812	0.423141	0.40818	0.295914	0.37145	0.26999	0.386498	0.93297	0.564674	0.804793	0.261385	0.872279	0.878005	1.22602	0.260749	0.369627	0.405857	0.526795	0.247968	0.476192	0.433473	0.562593	0.96115	1.65197	0.367483	6.54021	1.8515	3.0895	2.45923	1.89078	2.79077	1.99387	0.902432	3.54999	1.2119	0.295188	1.34593	0.17198	0.457929	0.903151	0.782724	0.940161	0.219089	0.344943	2.02585	0.261433
MYH7	1813	ENSG00000092054	ENSG00000092054	ENSG00000092054	0.532358	0.947715	0.500241	0.846282	0.282586	0.526069	1.45203	0.599977	0.281089	0.505359	0.635258	0.760083	0.849503	0.203532	0.396518	0.306505	1.14078	1.10888	0.811714	0.903078	0.909215	0.816329	0.748727	0.562593	0.552661	0.0452594	0.0229677	0.0187399	0.101917	0	0.0728661	0.647526	0.110745	0.0170416	0.20627	0	0.194769	0.0368985	0	1.54782	0.114482	0	0.391362	0.047008	0.0243432	0.0862358	0.131305	0.61001
CEBPE	1814	ENSG00000092067	ENSG00000092067	ENSG00000092067	2.29323	1.32003	0.833735	0.813733	2.0409	1.28229	3.34305	1.70993	4.04066	1.32171	1.51756	1.16248	1.27425	0.814127	0.453164	1.11456	3.29196	3.32664	2.23221	1.31699	0.867887	0.782315	1.10339	1.28593	0.792949	0.407335	0.229677	0.955733	1.73259	0.0805956	0.765094	1.01014	0.553724	0.545331	0.257838	1.92012	2.92154	1.88182	0.134593	1.16946	1.99199	0.699942	2.65567	0.305552	0.243432	0.948594	0.862861	2.00432
SLC7A8	1815	ENSG00000092068	ENSG00000092068	ENSG00000092068	61.0164	79.608	32.3727	52.4695	35.7314	37.0221	52.6784	44.2183	32.5712	60.0211	39.9154	44.4425	28.7851	24.4529	34.8087	24.8269	46.8371	44.7817	33.7267	32.0969	52.9411	41.7688	27.6241	24.5933	52.5269	19.5747	23.7486	10.6068	41.2256	12.4117	8.94431	33.6455	7.88503	16.8371	46.1271	16.1424	37.0495	11.4385	39.705	82.7911	32.2611	5.01249	54.1477	12.0811	20.9839	10.4992	19.3956	33.7539
OSGEP	1816	ENSG00000092094	ENSG00000092094	ENSG00000092094	24.6523	27.2468	26.1555	33.4933	22.7953	25.2513	22.9962	28.3189	20.5546	29.1553	26.4338	28.2125	35.287	44.777	29.2291	36.1676	24.7386	23.6845	37.0142	39.0205	22.9783	25.6803	35.2296	37.6133	24.0047	32.7226	17.7999	26.5169	22.3029	22.4324	31.8607	22.3526	32.4482	23.6878	21.0653	29.6056	27.1595	25.5338	15.5231	19.3993	20.4923	39.0161	23.7333	28.3694	21.5925	16.2986	25.9609	18.1551
SLC22A17	1817	ENSG00000092096	ENSG00000092096	ENSG00000092096	3.0713	2.16621	4.57363	2.53885	3.9876	2.8605	3.78204	5.30979	2.95144	5.01471	3.49392	5.41	4.34553	6.62932	3.82357	5.54496	2.28156	1.79127	2.92217	4.44013	3.14092	4.82994	2.75847	3.91136	5.38244	6.94732	3.21547	6.25912	6.59065	22.9698	7.17731	16.6285	9.12537	8.07772	4.1254	15.9861	4.02523	5.0182	9.78043	2.99245	2.49571	9.66371	4.30498	7.28625	5.74501	7.97681	8.62861	2.87576
RNF31	1818	ENSG00000092098	ENSG00000092098	ENSG00000092098	14.8651	13.4372	13.5541	11.6852	13.9409	13.086	18.1335	12.7795	12.6842	9.99055	17.9284	13.2344	11.5663	13.8983	13.2834	15.7711	13.559	13.9605	14.0427	16.2554	11.3652	12.517	16.1567	15.5383	8.9387	14.4378	8.95739	11.4313	10.5315	13.1371	16.1763	10.4899	15.9251	12.1166	8.61178	10.2034	10.6041	6.30965	9.95989	10.5252	11.8375	17.8372	11.4334	14.6665	9.03134	12.6335	15.7003	8.56919
SCFD1	1819	ENSG00000092108	ENSG00000092108	ENSG00000092108	49.5502	41.4625	43.3066	39.8078	39.1853	41.0662	43.6285	37.6485	58.0098	45.1713	53.3264	47.7958	36.0059	32.7686	36.0832	36.1397	49.3794	46.1749	36.3648	32.7366	56.5366	42.7212	51.7804	42.8642	47.9374	36.4338	69.1556	51.0661	51.825	35.4621	36.0869	37.2716	35.1061	40.2863	68.2238	33.3342	43.9313	53.097	35.8018	44.9211	66.5371	28.5621	43.0219	35.3735	102.704	56.6569	31.682	83.0485
G2E3	1820	ENSG00000092140	ENSG00000092140	ENSG00000092140	11.589	11.3049	15.0072	15.168	12.0256	12.9216	10.4344	13.4095	10.9273	9.44632	13.3404	10.7753	11.9584	17.1257	14.6145	18.0281	12.9723	11.0319	11.5263	13.2451	10.58	9.59186	12.9254	12.9932	8.55424	9.86655	12.793	18.4213	13.9117	8.57	19.2184	6.94148	16.2795	19.683	19.2863	9.26571	15.2569	13.2097	7.85127	11.9354	13.8066	12.2829	13.3622	6.81617	22.1524	14.4661	16.7883	13.3912
HECTD1	1821	ENSG00000092148	ENSG00000092148	ENSG00000092148	95.8244	102.387	110.053	116.234	108.953	132.076	99.65	101.126	110.89	94.9297	102.488	95.8151	119.453	123.922	110.374	114.187	110.851	96.1314	106.335	115.857	117.413	109.796	122.909	113.135	91.7658	91.424	134.43	98.403	99.1486	113.774	105.018	108.474	103.236	106.357	120.101	108.152	110.91	138.443	164.069	124.307	149.674	98.3531	95.3246	94.7212	147.958	124.503	105.025	174.085
HNRNPC	1822	ENSG00000092199	ENSG00000092199	ENSG00000092199	212.37	168.253	215.747	160.663	184.466	174.458	151.147	167.214	193.354	177.459	205.188	179.916	173.429	184.342	145.267	189.977	163.001	181.743	147.001	150.362	176.636	169.422	167.045	151.766	190.404	198.01	210.728	301	232.66	161.487	258.347	145.02	232.985	252.199	300.664	177.723	229.049	230.136	191.526	141.505	178.707	190.339	176.56	218.564	377.491	238.313	206.055	200.025
RPGRIP1	1823	ENSG00000092200	ENSG00000092200	ENSG00000092200	0.778062	0.44001	1.11959	0.618437	0.345383	0.493189	0.607828	0.719972	0.562178	0.777475	0.776427	1.02835	0.71881	1.91901	0.509809	0.417961	0.97781	1.02358	0.8523	1.27936	0.454607	0.612246	0.748727	1.17877	0.865035	1.04097	0.39045	0.843294	0.985201	0.859687	0.674011	0.362615	0.753064	0.579414	0.489891	1.161	1.10369	0.442782	0.672966	1.06627	0.457929	0.699942	0.726815	0.282048	0.097373	1.16418	1.01292	0.668106
SUPT16H	1824	ENSG00000092201	ENSG00000092201	ENSG00000092201	81.4917	66.4416	91.5917	70.0787	77.3658	78.45	54.7383	69.2073	63.5964	69.4674	76.0193	78.825	72.0117	78.3306	67.1249	86.1001	61.4391	69.6889	71.2685	75.2189	67.9845	69.3879	77.5917	71.6368	72.4948	93.3928	80.5246	104.137	84.0478	71.6764	108.115	73.818	102.97	104.056	107.879	80.4442	79.8987	87.265	85.6461	54.4488	73.8181	98.1725	71.7031	88.9392	111.176	92.9191	96.0777	72.8236
TOX4	1825	ENSG00000092203	ENSG00000092203	ENSG00000092203	55.2833	59.8414	46.8797	60.8021	51.7446	54.5139	65.3753	55.1679	58.9936	62.5867	57.8085	59.4206	63.9741	54.5174	52.0289	46.0315	56.7456	57.349	56.2518	50.309	63.1491	62.041	53.7507	54.4643	49.6194	40.394	65.2971	45.0132	50.3302	55.9602	44.6305	56.801	45.6047	37.696	48.4735	53.049	51.7005	57.5248	65.6814	79.0763	52.0665	42.5158	53.4768	53.7067	59.1784	51.1163	45.7879	56.1209
GEMIN2	1826	ENSG00000092208	ENSG00000092208	ENSG00000092208	5.73309	4.23087	4.38306	2.73414	3.83061	4.80038	3.57943	3.80985	4.49743	4.50935	4.58798	4.1581	3.46336	3.80895	4.07848	4.79262	3.19418	4.23649	4.05857	2.52109	3.96748	3.53742	4.33473	4.01852	4.32518	4.59383	4.86915	6.31533	5.02792	3.76113	6.10254	3.31533	4.62913	4.75461	6.23967	4.44307	3.93867	8.78185	3.49942	2.85486	3.93819	4.60607	3.96953	4.16021	9.71296	4.95856	5.21468	3.8053
TGM1	1827	ENSG00000092295	ENSG00000092295	ENSG00000092295	0.737111	1.18464	1.85804	1.36707	0.879157	0.854862	1.11435	1.01996	0.702723	0.816349	1.12935	1.2519	0.980196	2.20977	0.878005	0.835923	0.717061	1.13731	1.78577	1.61801	1.19851	1.22449	1.10339	1.52704	0.792949	1.0636	0.39045	0.768335	0.560545	0.779091	1.60305	0.414417	1.35109	1.03954	0.20627	1.60754	1.06041	1.07006	0.314051	0.619127	0.915858	2.03209	0.922496	1.52776	0.267776	0.40962	1.12547	0.493818
TINF2	1828	ENSG00000092330	ENSG00000092330	ENSG00000092330	38.4936	29.1422	39.5905	29.1316	37.113	30.7421	36.2333	26.639	45.923	30.6714	34.6922	34.2931	27.5762	30.1518	26.1419	39.567	29.3995	31.9016	32.8744	35.1824	28.5163	35.0341	31.5253	32.7375	40.6326	49.808	39.1139	47.9553	34.1593	64.0198	59.4952	37.7637	45.5604	40.0989	32.8743	49.1641	38.9322	34.6477	70.3473	38.1795	36.932	48.5218	31.0294	61.9801	31.062	43.1179	43.8183	36.5716
SEMA6A	1829	ENSG00000092421	ENSG00000092421	ENSG00000092421	65.1524	95.0084	42.7825	110.668	55.5439	73.6496	84.2517	118.165	38.0173	101.81	65.2552	78.6462	116.153	79.4937	104.029	48.0098	91.686	77.7069	91.115	83.3089	116.297	100.476	81.6112	77.3699	48.5861	15.524	101.563	16.6972	54.0332	54.2408	8.56177	66.4362	14.5962	19.274	67.373	55.6612	52.393	58.0045	47.7806	96.7214	70.1318	12.1925	125.208	19.6259	53.117	14.1642	14.2935	105.938
TRPM7	1830	ENSG00000092439	ENSG00000092439	ENSG00000092439	49.2636	67.0508	56.0508	80.8525	55.1357	60.9911	49.4029	66.5074	49.6122	69.0398	46.268	57.7663	77.6642	79.9007	78.2841	78.9947	72.1624	63.7748	64.9372	75.9338	87.8632	68.7757	75.385	67.3236	45.2461	45.3726	79.7897	55.1139	57.7701	37.0471	68.148	45.3268	67.0006	63.7526	60.3856	43.0018	62.0232	63.7975	36.8785	70.0646	60.9503	56.176	59.9063	35.0915	89.5588	51.2887	73.1931	65.823
TYRO3	1831	ENSG00000092445	ENSG00000092445	ENSG00000092445	6.01974	4.06163	5.31208	3.87337	6.59367	7.2992	5.06523	6.83973	9.80299	4.04287	5.78791	11.2224	4.05147	3.69265	4.87151	4.62544	3.38974	3.6394	3.24686	2.89737	2.76897	3.80953	2.64025	2.17	4.78172	12.6274	0.826836	5.47204	6.03011	25.6831	1.8763	10.4381	6.86618	10.634	15.3929	7.70282	6.96842	2.3984	106.508	4.16191	9.89126	9.27988	5.36725	41.1555	1.8014	7.86902	5.23344	6.71011
WDR76	1832	ENSG00000092470	ENSG00000092470	ENSG00000092470	9.62339	4.87396	11.8867	5.24044	9.89051	8.74589	4.3561	7.34971	3.16225	3.45976	9.74063	6.88545	5.39108	8.40295	6.48591	12.8453	5.11721	7.73373	6.33137	7.75142	5.16599	7.07485	3.5466	4.68827	5.40647	11.7448	6.06346	14.7483	6.96435	4.02978	15.0833	4.53268	12.9128	11.043	10.8292	5.78269	9.37057	8.89254	4.26212	2.68288	5.51804	9.21214	5.98225	3.54911	11.1249	9.24879	9.9229	6.18725
CAPN3	1833	ENSG00000092529	ENSG00000092529	ENSG00000092529	0.737111	1.69235	1.42926	1.26942	1.09895	1.28229	1.58711	1.73993	1.01895	1.86594	1.30581	1.6543	2.38514	4.56492	1.89762	2.42418	1.30375	1.27948	1.66401	2.59635	0.950543	1.83674	1.93093	2.7058	0.696834	2.08193	0.597159	0.674635	0.883283	2.31041	2.16777	0.880635	2.50283	1.41445	0.82508	2.65691	1.55816	0.184493	1.16647	1.03188	1.39668	4.53833	1.34181	1.83331	0.267776	0.560533	2.10088	0.406673
SNAP23	1834	ENSG00000092531	ENSG00000092531	ENSG00000092531	85.9553	96.0238	75.8699	89.6083	70.0185	65.364	101.44	83.6667	92.5135	80.0022	80.7131	62.5056	77.0434	77.6037	67.5497	79.4405	99.1826	101.079	66.2359	71.7194	90.5495	82.9934	71.1685	79.4595	72.4467	52.8856	90.9749	70.8929	73.4484	52.4409	89.8439	61.8258	75.2178	73.2789	87.7421	46.5965	85.85	56.1595	40.692	121.555	90.9904	48.5669	71.144	58.243	107.573	93.7814	75.294	84.7624
TBX15	1835	ENSG00000092607	ENSG00000092607	ENSG00000092607	0.0819012	0	0.333494	0.130197	0.188391	0.0986379	0	0.0299988	0.210817	0	0.141169	0.223554	0	0.029076	0.0283227	0.13932	0.0325937	0.0284328	0	0.0752565	0	0	0.0788133	0.133951	0.144173	0.724151	0.0229677	0.168659	0.152876	2.44473	0.145732	0.336714	0.575873	3.27199	0.20627	0.491194	0.865642	0.25829	5.47345	0.275168	0.343447	1.44504	0.25159	4.1132	0	0.280266	0.375157	0.232385
PHGDH	1836	ENSG00000092621	ENSG00000092621	ENSG00000092621	5.44643	2.20005	4.3116	1.43217	7.22164	2.53171	2.93783	2.5799	5.93801	3.03215	4.16447	2.59322	2.77722	3.72172	2.60569	5.18272	1.76006	1.93343	3.36862	4.25199	1.94241	2.95919	2.20677	2.89333	6.82417	20.0273	3.99637	17.9153	10.5484	29.6592	8.54355	12.3807	5.82517	9.71371	29.4451	15.5173	3.96031	3.54226	63.842	0.791107	3.27419	13.9988	3.07499	16.2413	17.941	9.33503	6.43394	4.15388
COL9A3	1837	ENSG00000092758	ENSG00000092758	ENSG00000092758	1.80183	1.32003	2.69177	1.72511	2.57467	1.47957	2.02609	1.52994	3.23253	1.74932	3.42334	3.04033	1.63366	2.84944	1.33117	3.5666	0.554093	0.426492	2.23221	2.63398	1.7771	4.31974	1.53686	2.08963	3.14777	3.3492	3.0547	3.97285	4.46738	6.39392	2.60496	7.07098	2.39209	2.72666	1.44389	7.50187	2.46708	4.42782	3.54429	1.78859	2.74757	3.25134	1.98476	2.16237	2.02049	2.97514	1.96957	2.49814
EZR	1838	ENSG00000092820	ENSG00000092820	ENSG00000092820	376.254	451.417	273.417	566.846	404.852	618.591	462.895	503.65	547.316	619.881	402.648	435.93	555.019	316.375	478.258	393.162	627.819	619.295	520.877	504.369	693.152	559.049	537.743	481.821	414.616	136.887	785.885	134.552	185.795	138.517	213.188	327.545	163.858	106.97	368.991	176.227	354.026	379.649	55.587	1114.22	386.103	179.795	440.73	101.326	560.795	343.477	180.676	845.155
MYL6	1839	ENSG00000092841	ENSG00000092841	ENSG00000092841	517.411	496.603	437.52	430.497	386.295	386.397	550.895	399.914	687.158	528.644	478.561	403.604	410.343	290.149	340.241	272.288	445.588	437.553	374.038	340.573	534.288	480.341	433.749	369.141	496.194	350.172	656.967	498.762	444.224	647.102	263.648	625.51	253.007	332.635	553.5	468.621	386.163	986.962	1035.65	513.669	482.291	282.257	392.508	756.994	778.497	553.634	257.939	609.865
AGO1	1840	ENSG00000092847	ENSG00000092847	ENSG00000092847	45.9056	61.7707	35.9459	67.8653	42.6391	45.209	44.4052	52.618	27.09	52.9072	38.8214	56.5591	68.8424	52.3949	64.8591	56.3412	68.0882	62.5238	59.5393	61.1835	65.9594	54.0478	54.4994	49.9904	37.4128	33.854	30.547	32.4574	37.2508	35.8113	43.3553	40.3538	37.5868	31.7996	32.8743	31.7713	38.9539	27.6739	22.7462	50.0805	25.0487	40.3031	41.5962	24.7967	21.3977	29.2555	35.0772	29.2224
CLSPN	1841	ENSG00000092853	ENSG00000092853	ENSG00000092853	6.9616	2.67391	8.33735	3.45023	5.02375	4.07703	2.29624	2.4599	3.58389	2.25468	7.87015	3.44273	1.89504	3.63449	3.25712	5.46136	2.44453	2.98545	3.04393	4.06385	1.81843	2.483	3.31016	3.34877	2.59511	6.94732	4.63947	11.6375	3.99176	1.69251	6.59438	1.06194	5.84732	9.95229	9.61734	2.09874	4.80431	3.94814	1.34593	1.10067	3.8466	4.60607	2.48794	1.41024	5.5746	8.42955	4.05169	4.88008
RFFL	1842	ENSG00000092871	ENSG00000092871	ENSG00000092871	33.3748	36.3516	30.3003	29.1642	36.171	40.7046	42.5817	39.3285	32.8172	28.5333	31.9041	27.9889	28.5564	24.3075	29.0591	27.5576	44.6533	38.6971	25.4472	25.3991	32.9384	29.5239	24.6292	26.7366	32.9194	16.5876	55.7196	16.6597	26.1078	10.3968	27.7255	21.3684	23.1235	14.3831	33.4415	17.4374	33.3921	39.3338	9.91503	29.7181	41.122	22.5562	36.201	10.5298	44.0613	26.4313	21.7028	44.6469
UNC13D	1843	ENSG00000092929	ENSG00000092929	ENSG00000092929	29.7711	16.6865	48.9283	15.9166	38.6201	13.612	30.4927	14.6694	129.442	19.2425	40.3389	27.9442	13.7554	41.4914	15.7758	49.6817	16.9487	25.5042	26.056	35.3705	12.1504	33.2654	14.147	22.8252	28.426	62.277	15.0209	46.5686	21.4706	32.883	74.4145	28.6207	72.1613	44.6831	17.5587	35.0311	34.0846	14.538	13.5939	33.1577	95.4324	86.9057	21.3292	55.1404	18.9147	70.1959	65.9901	24.139
MFSD11	1844	ENSG00000092931	ENSG00000092931	ENSG00000092931	20.721	21.0528	21.8677	27.732	19.781	19.3001	25.8327	20.0392	27.9684	20.4087	25.3045	20.254	18.0683	15.3812	18.4664	14.2943	19.1651	20.102	19.0753	19.1151	25.83	18.8436	20.058	17.6011	16.2675	11.8353	23.7256	14.2236	15.3386	17.543	12.114	18.7006	12.3591	13.514	16.9915	14.6242	16.7502	18.9289	12.8761	28.0327	25.5982	13.1183	18.7854	11.94	18.4035	17.743	12.1738	24.3714
DPYSL2	1845	ENSG00000092964	ENSG00000092964	ENSG00000092964	30.3035	25.1483	40.2337	30.8568	28.9494	26.961	32.1811	31.8588	48.6636	32.1875	32.257	36.4393	30.6148	26.5754	32.4295	29.5359	34.7123	31.5604	29.587	24.797	27.9377	25.6463	31.6436	30.5675	43.6362	35.7549	17.2487	43.5889	40.3423	95.5864	27.2337	68.7673	33.0905	45.7737	31.6367	77.2961	42.1351	25.7921	85.2423	19.2617	18.8667	28.2235	30.5821	61.134	11.0031	71.7482	38.341	31.1396
TGFB2	1846	ENSG00000092969	ENSG00000092969	ENSG00000092969	0.65521	0.203082	1.38162	0.358043	0.502375	0.295914	0.709132	0.449983	2.56494	0.583106	0.49409	0.760083	0.130693	0.348911	0.283227	0.390097	0.228156	0.0852985	0.162343	0.790193	0.0826559	0.170068	0.23644	0.321482	0.841006	0.995707	0.413418	3.01712	1.61369	3.43875	1.32981	7.79621	1.77192	0.596456	0.696162	3.21509	0.865642	1.10696	1.21134	0.309564	0.228964	0.92573	0.614997	1.38674	0.876357	5.58377	0.637767	0.813347
GPATCH2	1847	ENSG00000092978	ENSG00000092978	ENSG00000092978	10.4834	13.0988	9.981	14.875	10.9895	12.5599	10.6032	11.8195	10.9976	13.8391	10.2347	10.8647	15.5198	14.7415	14.303	11.7586	13.559	12.6242	13.5962	13.1699	13.0596	9.21771	14.6987	13.1004	10.4765	6.96995	13.7576	9.12631	10.8882	11.6595	10.1102	8.18473	8.61594	9.78188	11.9894	10.6277	12.3787	12.3979	7.71667	11.557	10.2805	8.64767	10.6227	7.12172	16.6995	12.3533	10.3918	15.0179
NUP50	1848	ENSG00000093000	ENSG00000093000	ENSG00000093000	52.5396	48.2319	59.9336	45.6667	54.6019	51.7191	49.4704	43.7983	52.0015	43.1499	62.2906	48.377	43.292	54.0231	42.2009	59.2112	50.3572	49.0751	48.9058	52.3409	41.9065	47.143	41.0618	47.7668	45.7267	54.5829	105.261	56.5944	43.6036	35.0322	67.4376	30.2006	63.7447	61.3327	63.8406	32.776	44.4074	55.5692	29.9245	60.0209	63.8811	51.9989	45.5657	39.2752	105.187	62.7797	62.5949	64.9225
CDC45	1849	ENSG00000093009	ENSG00000093009	ENSG00000093009	9.50054	3.96009	12.3631	4.91495	7.06465	4.99765	3.10668	4.31983	4.9542	3.8485	12.9169	4.47107	2.45049	3.77987	4.50332	4.7369	3.06381	4.86201	4.2615	3.27366	3.14092	4.14967	4.68939	4.55432	3.94072	8.84821	5.21366	10.4568	4.56929	1.34326	6.02967	1.11374	7.48635	8.62305	14.9288	3.14811	6.34083	8.89254	0.0897288	1.41023	4.62508	4.33512	4.24907	1.48075	9.08003	10.9951	4.27679	6.07105
COMT	1850	ENSG00000093010	ENSG00000093010	ENSG00000093010	43.6943	39.0932	31.0388	23.7285	43.895	47.3462	42.3791	42.3284	37.1389	36.1137	33.1393	37.3335	34.993	27.0116	36.0265	28.4771	37.5805	33.4939	43.8326	34.9566	40.6254	33.4014	35.2296	30.9158	36.9562	27.3367	28.9393	34.4814	41.1236	39.1157	22.4974	44.9901	24.4967	32.345	33.5962	31.7713	33.5869	31.2899	52.7605	24.9371	46.6858	21.8337	43.3014	52.3905	33.1068	36.3484	25.8295	26.2885
ADA2	1851	ENSG00000093072	ENSG00000093072	ENSG00000093072	46.1104	22.8128	74.6074	36.0321	56.2974	27.5528	55.5149	40.4384	90.8972	46.8817	51.8441	58.7499	43.1286	63.3274	37.7259	62.1927	22.0659	34.6596	51.0974	59.6408	19.6308	35.3062	39.2885	44.2037	83.548	161.689	61.783	133.784	135.244	81.6434	96.4929	44.757	90.0798	44.1548	24.9845	73.7238	140.342	11.3278	15.2988	43.0637	41.2823	82.7512	61.332	34.4569	12.6585	58.166	138.771	75.7284
VNNÂ 3.00	1852	ENSG00000093134	ENSG00000093134	ENSG00000093134	0.286654	0	0.905198	0.0650986	0.282586	0	0.303914	0	2.74062	0	0.49409	0.223554	0.0326732	0.14538	0.0566455	0.250777	0.0651874	0.0852985	0.0405857	0.112885	0	0.136055	0	0	2.83539	0.520483	0.114838	0.0936993	0.373697	6.20586	0.41898	0.958339	0.376532	0.681664	0.335189	2.41132	0.584308	1.66043	4.08266	0.687919	0.870065	2.6643	0.307499	4.95935	1.11979	19.0797	0.412672	0.46477
ECHDC1	1853	ENSG00000093144	ENSG00000093144	ENSG00000093144	59.9517	76.1557	47.0703	72.3571	44.7428	54.8427	43.0545	60.7476	42.9012	75.143	49.3384	41.8045	62.9286	51.4644	53.0485	48.1213	53.9099	54.1077	46.2677	47.2611	86.8713	61.0886	58.4795	52.723	50.7007	38.9684	91.1357	45.7628	53.5406	37.5038	43.1003	40.9236	38.362	45.9782	75.598	27.105	49.5147	67.0446	84.8385	51.1124	53.3029	31.8812	51.6877	51.8029	90.5325	44.972	37.2531	52.1123
LRRFIP2	1854	ENSG00000093167	ENSG00000093167	ENSG00000093167	63.3506	80.1834	52.8112	82.0894	55.8578	73.1893	73.8511	76.527	68.9723	85.1724	66.3139	63.2657	76.9454	53.965	69.6739	46.9789	74.7373	74.6646	65.9518	57.9475	79.391	68.5036	73.4146	66.0913	63.4119	25.2321	121.775	29.3279	48.5466	44.1127	26.4504	71.9272	31.518	27.3177	72.0914	42.1757	60.6382	68.0778	39.3909	114.882	68.3917	21.8563	71.2558	27.9933	93.3564	57.6271	32.6011	87.3767
SEC22C	1855	ENSG00000093183	ENSG00000093183	ENSG00000093183	27.2731	40.5825	28.7758	45.2436	30.3937	33.7013	43.8311	39.1485	30.1468	33.3537	30.563	56.6932	36.5613	37.2463	32.5995	35.2481	53.747	49.8428	37.2983	46.057	51.9492	39.83	33.8897	37.8545	32.0544	29.0113	13.3672	33.788	23.7807	34.8979	29.6383	35.4585	30.2333	32.2597	35.9168	33.4682	27.852	15.7557	39.6152	88.4664	20.5381	31.3845	33.9926	28.5574	12.9263	34.6884	35.5273	93.0701
XYLB	1856	ENSG00000093217	ENSG00000093217	ENSG00000093217	9.41864	14.9604	6.14582	14.9727	8.35199	14.4669	8.57713	15.8094	4.88393	14.4999	9.38771	14.3074	19.3752	10.7	15.9457	8.02486	20.4036	16.1214	15.8284	14.5621	19.1348	12.483	15.8021	11.6269	5.50258	1.47093	9.55455	2.24878	6.2849	3.0089	0.692228	5.46512	1.30679	2.57328	7.27102	3.3937	6.40575	7.78559	2.33295	14.8591	10.83	1.24183	9.4486	2.53843	9.39649	3.03981	1.14423	5.89676
HDAC6	1857	ENSG00000094631	ENSG00000094631	ENSG00000094631	41.1144	45.0503	39.1855	50.126	36.2652	41.9869	44.3377	47.1582	41.039	41.7893	45.668	45.7391	37.1821	45.3003	45.6563	41.7126	42.5022	41.1992	50.9757	47.5621	41.9479	43.5715	37.9092	41.0961	32.583	36.9769	29.812	25.3738	34.8727	46.4231	33.901	33.7232	33.8436	26.8064	25.2423	45.0336	37.7203	31.1054	52.1773	42.5134	38.1455	48.7927	36.3687	38.4291	20.0345	26.9271	34.1955	33.812
GABRP	1858	ENSG00000094755	ENSG00000094755	ENSG00000094755	9.91005	5.48321	4.12103	4.19886	7.25304	10.1597	1.75595	3.23987	16.7599	3.14877	5.29382	5.27587	1.47029	4.12879	0.6231	4.70903	0.814842	3.38351	1.29874	1.76853	5.49662	10.6803	1.14279	1.60741	4.54143	0.271556	2.4116	0.505976	3.51615	0.994013	0.236815	0.75113	0.22149	0.136333	1.908	4.08584	21.4246	0.516579	0.403779	5.50335	9.34175	0.135473	6.65315	0.023504	1.19282	24.1891	0.300125	1.24907
CDC6	1859	ENSG00000094804	ENSG00000094804	ENSG00000094804	21.0896	7.24325	18.7948	6.64006	13.7211	10.7186	5.47045	7.40971	10.33	7.03615	20.9635	13.1002	5.88117	5.52443	6.40094	7.35612	7.2358	7.3641	7.26484	5.64424	5.00068	5.68029	7.13261	6.64395	7.90546	16.3839	16.353	20.82	11.4997	2.44473	8.2703	1.99438	8.77099	17.5188	29.2388	5.02358	8.44001	16.8257	0.897288	1.7198	8.08244	4.98991	8.19065	4.16021	32.4252	17.6352	5.92748	11.8226
UPRT	1860	ENSG00000094841	ENSG00000094841	ENSG00000094841	8.88628	9.78177	8.26589	10.546	7.78682	11.3762	8.23944	10.9196	8.08132	10.1849	8.22307	9.5681	9.80196	8.89724	10.8759	8.52641	12.5812	10.8045	7.9548	8.35347	11.1172	8.84356	10.4822	7.98346	8.24186	6.69839	13.528	9.72599	11.7205	6.66257	9.58189	7.61491	8.99247	8.70826	11.7058	7.14464	10.431	10.6268	7.62694	12.1074	9.95995	6.9091	10.8184	7.80333	13.5105	9.09788	10.4856	13.6236
CDC23	1861	ENSG00000094880	ENSG00000094880	ENSG00000094880	23.5057	18.1081	25.0835	22.2963	24.4594	22.9826	20.9025	19.7992	23.998	23.8296	25.375	24.1885	18.8198	21.8942	22.2334	23.573	19.9473	21.1825	19.5623	20.7332	21.2012	19.796	22.383	20.8695	19.247	24.2364	28.6636	26.292	24.8169	18.4295	26.2682	20.6172	23.6329	23.9605	23.8242	18.9556	21.8142	28.2643	21.6695	17.5763	25.415	22.0143	20.6304	18.2156	26.5341	24.0167	22.8658	20.5951
AAAS	1862	ENSG00000094914	ENSG00000094914	ENSG00000094914	26.7408	25.0467	23.9639	23.2728	24.1454	22.6867	22.9286	24.3291	23.0845	25.0347	26.7161	24.3674	24.5049	27.4768	25.7454	27.892	21.9355	19.9598	26.259	21.4105	20.5813	24.762	21.2008	24.4058	20.857	26.2731	18.3282	20.1828	22.5067	25.6563	23.8819	23.7772	29.148	18.7287	16.1664	24.2025	22.2903	17.084	25.1689	16.4413	21.8203	31.3393	21.7206	24.2326	15.2632	16.471	19.4894	14.5241
CBX5	1863	ENSG00000094916	ENSG00000094916	ENSG00000094916	56.2661	41.3271	72.2729	49.475	69.579	55.9934	41.8726	46.7082	38.8957	41.3228	65.5728	56.2014	46.788	77.8945	62.6499	100.617	49.9661	55.6715	52.5991	63.5917	42.6091	53.2314	50.0859	54.9466	45.2702	64.4494	55.3291	75.6154	52.997	49.6469	98.2964	37.427	89.8362	87.8665	67.605	45.748	58.3443	58.8531	32.5267	24.4555	50.8301	77.4678	47.9698	38.8286	48.9299	64.2888	86.8488	48.7137
FMO2	1864	ENSG00000094963	ENSG00000094963	ENSG00000094963	0.204753	0.0676939	0.500241	0.0325493	1.19314	0.0986379	0.303914	0.119995	0.702723	0.388737	0.599966	0.536529	0.261385	0.901354	0.453164	0.557282	0.195562	0.113731	0.0405857	0.225769	0	0.136055	0.315253	0.348272	4.181	43.1322	0.229677	50.2978	2.58191	42.0709	19.1091	10.0496	21.263	29.7205	3.11984	15.428	2.01262	4.13263	239.172	0.756711	0.274757	33.4166	0.447271	51.9204	0.0730297	2.69487	14.9312	0.174289
SUCO	1865	ENSG00000094975	ENSG00000094975	ENSG00000094975	57.0033	90.3375	41.9726	77.0117	54.0053	66.3833	55.3799	67.3174	37.2443	65.4634	54.5264	60.136	81.4216	66.8456	63.0464	51.5207	99.1174	81.8581	61.9744	60.8449	93.7731	65.1362	60.2134	61.1351	41.3535	22.1545	43.4089	32.5699	45.574	32.0233	34.5932	41.0273	33.4228	32.2938	92.5637	27.7748	42.7627	35.8654	29.7451	165.479	40.1833	26.4849	69.4108	21.3181	46.3982	37.3832	36.5028	225.762
MSH2	1866	ENSG00000095002	ENSG00000095002	ENSG00000095002	27.2731	22.2713	23.9401	20.6363	21.3195	24.3964	13.0683	22.7391	14.0545	19.3203	26.6103	24.3674	23.3613	25.1798	19.3161	27.2232	18.9369	20.5854	18.1012	19.7172	21.1186	17.9932	20.255	19.1817	16.8682	22.7202	23.9553	33.8629	27.0081	15.2863	33.7006	17.4055	32.5811	29.1752	37.5154	19.3798	23.6969	33.467	23.823	18.2643	17.0807	23.0755	22.6151	14.1494	43.477	21.1493	26.7112	19.0265
MAP3K1	1867	ENSG00000095015	ENSG00000095015	ENSG00000095015	27.6826	31.0377	32.9683	29.5548	37.9607	29.69	33.0591	29.9688	24.0331	27.4449	25.2339	27.8548	32.2811	70.2475	31.8064	87.4654	32.9196	41.256	35.0661	64.1562	29.6321	42.5511	30.9342	39.0332	33.1597	55.4201	20.8546	72.2422	33.9554	25.4951	130.94	24.2434	102.306	62.5256	24.7266	41.1263	54.0593	12.2872	12.7863	35.7374	25.7814	90.5183	35.8935	43.4119	17.4541	32.8127	90.2815	31.7205
DHPS	1868	ENSG00000095059	ENSG00000095059	ENSG00000095059	33.0062	35.8778	26.2269	34.1442	28.5412	33.6684	29.9862	36.2086	26.1062	40.8563	31.6923	32.46	32.3791	35.7053	33.9873	36.1676	35.4293	36.0528	38.1912	37.252	38.8896	36.2586	33.6533	31.7195	25.3503	28.6945	23.45	27.1541	27.9423	27.0264	33.7734	26.8853	33.1127	23.9434	23.7726	28.8465	27.311	20.6263	38.718	29.6149	27.0865	42.1771	31.4208	41.4611	32.5226	21.9255	29.281	20.7694
HOOK2	1869	ENSG00000095066	ENSG00000095066	ENSG00000095066	52.4168	86.2759	31.8963	81.7313	56.4858	75.1949	67.0299	78.5369	41.9526	71.7998	54.1381	61.209	64.4642	46.2017	79.4736	39.9292	81.6146	68.8359	95.0112	67.7685	80.9614	80.8506	75.3062	73.8336	35.5385	15.705	27.9976	6.40903	28.0952	35.5158	7.81489	47.6579	10.6536	17.5699	41.0477	23.4434	30.0378	37.3044	98.8811	79.4203	46.7087	24.5883	63.5963	54.9054	30.4047	15.3069	8.02836	56.179
NXPE1	1870	ENSG00000095110	ENSG00000095110	ENSG00000095110	18.1002	19.1574	7.83711	13.8009	17.1122	21.2729	22.9624	13.0795	6.74614	8.62997	29.0807	3.57686	24.7663	16.7477	21.3837	12.3995	38.1998	16.7469	17.046	8.05244	20.8706	13.1293	19.3881	21.9947	5.21424	0	94.0985	0	8.93475	0.188056	0.0546496	11.5519	0.022149	0.0511248	9.23059	7.97074	15.7763	82.542	0	5.26258	12.7533	0.0451575	8.80565	0.023504	41.6756	0.323384	0.0187578	9.00491
ARCN1	1871	ENSG00000095139	ENSG00000095139	ENSG00000095139	201.927	176.512	153.574	169.322	177.024	187.445	198.793	159.054	193.635	157.672	188.425	179.603	176.566	126.306	147.448	121.822	206.97	196.84	144.729	141.181	208.21	162.041	169.488	140.487	133.912	103.033	183.925	124.901	152.112	132.016	101.539	154.448	91.8517	115.474	196.807	99.8017	141.424	141.469	165.146	261.65	219.76	92.4375	159.089	135.101	250.492	179.651	91.4632	312.906
EPB41L4B	1872	ENSG00000095203	ENSG00000095203	ENSG00000095203	98.1177	204.842	47.5944	212.449	84.2106	137.238	139.193	167.633	75.1211	194.019	107.923	139.721	212.343	118.165	167.671	92.3695	214.76	193.4	159.908	153.674	236.272	160.204	171.931	154.552	89.2188	11.2922	194.881	0.243618	62.7641	7.65658	0.564712	83.9971	4.80632	3.16974	110.148	18.9556	83.8807	180.434	183.316	345.232	105.621	5.66727	143.574	32.7646	184.595	23.025	0.994166	178.442
TMEM38B	1873	ENSG00000095209	ENSG00000095209	ENSG00000095209	9.17294	9.71408	7.33687	9.5044	10.4243	12.79	4.69378	13.4395	6.99209	12.8672	8.89362	10.4176	14.6049	12.0956	12.0655	10.1147	14.5694	12.3398	9.78116	9.44469	16.7791	11.4966	12.4919	9.64445	7.0164	5.1822	19.5685	7.852	12.281	5.31931	7.59629	6.24215	5.84732	10.4806	15.5476	7.88143	8.89447	17.7482	7.08857	7.94547	6.411	6.45753	11.3495	6.69865	23.0774	6.87731	7.07171	8.30776
PSMD5	1874	ENSG00000095261	ENSG00000095261	ENSG00000095261	34.5623	32.6623	33.1827	34.2744	29.1692	29.8544	34.3085	28.4689	35.4524	26.3564	29.5042	25.2169	33.8494	28.0874	26.5667	26.861	29.1062	26.2719	25.1226	24.496	41.7825	33.4355	35.0325	32.041	16.8201	23.0144	32.6141	28.3722	29.2163	22.2981	19.5645	32.2468	25.8478	31.8507	41.2798	20.5185	23.0694	36.7509	21.7592	33.5017	20.8587	23.5497	29.7994	28.3223	47.8588	39.0217	26.7674	33.3472
PTGS1	1875	ENSG00000095303	ENSG00000095303	ENSG00000095303	20.1068	16.7204	30.3003	22.7194	24.114	19.6289	15.736	22.3791	38.0525	19.3591	18.9166	24.0097	19.4405	22.2722	20.619	21.4275	14.5368	16.4057	20.6987	23.1037	23.1436	25.0341	22.8165	20.3873	22.6351	9.30081	22.5083	11.1877	39.7647	24.6354	13.6624	43.1252	11.4067	76.7383	19.3636	50.5483	23.7402	21.1797	4.6659	19.6057	11.2879	14.3375	19.0649	19.2733	12.1229	146.903	8.0096	28.5252
NUP188	1876	ENSG00000095319	ENSG00000095319	ENSG00000095319	31.6958	21.6959	39.924	23.1426	35.7	30.7421	23.0637	21.5692	28.9522	19.9034	39.5272	28.4807	20.4861	29.7447	24.8674	37.3379	23.5652	24.6513	24.392	31.7959	17.7297	23.8776	20.7279	26.2275	26.5518	47.9071	24.851	47.7304	30.3544	44.838	51.7167	27.6364	53.9327	59.8842	35.7621	35.5892	29.5184	28.8177	32.6613	14.8591	33.9554	55.476	23.5097	62.4267	36.4905	49.0466	43.4807	25.5333
CRAT	1877	ENSG00000095321	ENSG00000095321	ENSG00000095321	82.5155	121.341	41.7106	117.243	74.6655	111	122.376	122.965	69.9912	132.132	76.4781	108.781	97.7908	55.3025	114.056	69.6324	138.067	130.905	103.615	93.2428	127.621	101.599	93.7091	88.3807	80.3281	17.3796	78.2738	13.0055	43.6716	39.0889	9.30864	84.1007	10.5872	13.3265	61.1333	24.582	60.4218	33.8359	60.6118	142.984	46.0447	12.0796	80.3969	30.4142	53.0196	26.2804	8.96625	82.119
SH2D3C	1878	ENSG00000095370	ENSG00000095370	ENSG00000095370	10.3196	6.7017	13.9353	5.33809	14.0351	4.93189	11.0084	6.80974	12.5436	8.97984	9.91709	12.0719	6.07721	20.9347	5.15474	30.9291	7.30098	13.3066	11.6481	18.1368	5.37263	13.1293	6.10803	9.72482	12.3508	31.84	3.39921	40.7967	12.4849	61.2527	51.571	16.1363	44.8073	29.3627	4.56373	25.3635	12.6167	5.31339	61.5988	6.60402	6.61707	49.1766	9.42064	48.8884	3.35937	23.7795	33.2201	4.93818
NANS	1879	ENSG00000095380	ENSG00000095380	ENSG00000095380	67.8961	36.1486	49.2857	29.5873	55.3869	47.3791	44.1351	33.2387	62.9289	30.0883	77.2898	40.6868	30.5168	20.8765	32.6278	23.378	37.6457	34.7449	32.1845	20.9589	39.2202	31.1565	31.8406	26.8705	42.3867	23.7386	122.877	33.8442	50.1433	30.0084	16.5224	23.9585	14.9284	22.9891	64.4078	27.8418	35.513	153.978	18.2149	19.021	100.492	13.3215	35.6419	38.2645	230.311	50.1461	14.7249	45.7217
TBC1D2	1880	ENSG00000095383	ENSG00000095383	ENSG00000095383	19.042	27.9237	15.6266	22.0684	15.605	14.3354	24.6508	20.1592	19.8168	19.9811	17.999	12.519	21.0415	12.619	19.0612	12.9847	18.2525	18.2823	14.6109	12.8312	24.5488	23.2314	14.5805	15.0293	13.2158	4.77487	28.2732	6.46525	12.9775	9.59088	4.17158	17.535	5.27145	6.90185	11.2159	7.59118	12.1839	16.8995	4.62103	25.3842	26.8346	4.62865	14.0331	8.48495	73.9548	13.1725	4.6707	10.3411
WHRN	1881	ENSG00000095397	ENSG00000095397	ENSG00000095397	5.61023	7.07401	12.1011	14.1264	5.49473	6.5101	6.4835	8.09969	6.53532	10.457	2.29399	2.32496	14.0821	12.4154	11.7823	8.86078	8.86548	8.30239	8.88827	5.94526	6.6538	8.29934	8.2754	12.2163	5.67079	8.14669	3.23844	3.29822	6.45476	13.4863	6.74011	10.4899	8.68239	3.71507	3.66129	12.2799	7.81242	1.99252	4.21725	3.88674	3.70922	7.06716	6.40156	5.10037	10.1024	7.52407	11.9675	8.16252
CWF19L1	1882	ENSG00000095485	ENSG00000095485	ENSG00000095485	17.6088	15.5019	15.9839	12.206	17.7087	16.0451	14.9931	15.6894	17.4275	17.0267	17.399	17.929	14.0495	18.2888	14.1047	19.4491	16.1991	16.7469	15.382	18.4002	14.2168	17.1089	15.408	15.6722	16.4837	23.4444	15.595	17.6904	12.9435	15.8773	23.7179	12.2253	22.0825	18.013	14.6194	21.5232	15.9062	19.2241	20.0544	15.6502	11.1964	25.9882	13.8654	16.9464	13.4131	16.4495	22.4344	14.466
SEMA4G	1883	ENSG00000095539	ENSG00000095539	ENSG00000095539	92.6303	142.631	49.0474	140.385	73.1898	114.519	121.025	132.115	81.024	120.547	94.5123	98.766	141.736	92.1417	133.655	74.425	146.183	128.26	132.228	108.219	139.73	131.769	131.776	120.743	68.3618	1.28989	87.4379	1.08691	62.2885	1.7731	0.746877	79.1018	0.84166	0.545331	58.4002	16.7899	62.2829	76.2692	1.48052	140.164	99.485	0.903151	103.375	0.540592	61.0042	26.884	0.881618	84.7043
BTAF1	1884	ENSG00000095564	ENSG00000095564	ENSG00000095564	49.7959	62.2446	62.0061	61.3229	55.1043	57.3086	55.1435	63.0875	43.6742	50.186	51.95	54.726	77.3374	122.032	73.3559	91.3942	52.4758	47.2554	70.8627	75.4446	49.4282	61.7008	70.8926	82.0314	37.7251	90.3152	39.1369	59.8364	53.2178	73.5838	117.697	48.8753	107.489	70.2284	46.2303	75.1973	71.9998	29.6295	46.7935	56.1342	57.1724	126.735	58.6204	58.8776	51.6077	53.38	103.224	62.5696
IKZF5	1885	ENSG00000095574	ENSG00000095574	ENSG00000095574	10.4424	15.0619	11.1006	17.6417	14.5689	15.9465	13.4397	17.0093	10.4003	17.2599	13.1993	14.844	16.794	22.4757	20.2508	21.7897	17.7636	15.2684	13.9209	16.2178	15.7873	11.3606	14.5411	17.5475	13.4561	12.039	13.4131	14.2985	15.4405	11.3103	23.7179	10.1273	18.8045	16.394	12.5825	13.0613	15.1054	8.59735	15.0296	19.2961	11.1735	16.8212	16.1018	12.6452	12.4151	12.3533	23.5974	15.0179
BLNK	1886	ENSG00000095585	ENSG00000095585	ENSG00000095585	50.0826	66.4416	30.9911	53.3483	49.5468	60.1362	57.4735	56.4878	26.2116	30.9046	30.7747	26.7817	46.8207	51.0574	42.6257	52.3566	74.9981	69.0349	67.4535	73.4503	65.7528	61.1226	77.9464	75.2535	30.1561	24.6437	22.7839	27.6413	42.5165	5.77602	66.3081	31.0294	33.5335	25.8862	13.0982	17.2588	53.8862	25.2017	1.61512	56.375	42.8392	40.1902	45.37	16.0297	12.0743	8.53734	27.4052	31.8658
TLL2	1887	ENSG00000095587	ENSG00000095587	ENSG00000095587	3.317	3.317	1.00048	0.618437	1.47573	1.24941	2.90407	1.19995	2.63521	1.94369	1.62344	1.2519	1.14356	0.697823	1.27452	1.00311	2.90084	1.53537	0.811714	0.978334	0.702575	1.42858	0.866947	1.6342	1.97036	0.407335	0.229677	1.19935	2.90464	0.322382	0.47363	2.17569	0.575873	0.630539	0.850864	0.736791	1.08205	0.25829	0.314051	1.34144	3.41157	0.316103	1.06227	0.23504	0.486865	0.733004	0.825345	0.813347
SORBS1	1888	ENSG00000095637	ENSG00000095637	ENSG00000095637	18.4687	24.4375	27.0607	26.9508	17.7715	29.5256	12.528	35.0086	11.2436	27.2116	19.2342	34.7402	27.6415	25.645	36.7912	16.7185	20.8925	14.387	21.7945	16.5941	36.8232	18.3334	30.4614	25.8525	37.8933	141.458	19.0861	15.4416	79.4276	197.003	2.34993	337.516	24.8954	87.2189	48.8344	132.645	25.5797	39.998	1416.28	10.4908	10.5782	210.095	27.9544	906.127	9.25043	64.7631	8.40351	21.9894
CRTAC1	1889	ENSG00000095713	ENSG00000095713	ENSG00000095713	0.245704	0.406163	0.357315	0.292944	0.219789	0.230155	0.101305	0.119995	0.0351362	0.31099	0.211753	0.58124	0.424751	0.319835	0.254905	0.585146	0.260749	0.227463	0.527614	0.263398	0.454607	0.374151	0.551693	0.241111	0.38446	1.15411	0.321547	0.730855	0.832325	0.349248	0.236815	1.83897	0.465128	0.306749	0.82508	2.83553	0.346257	0.184493	0.448644	0.206376	0.114482	0.406418	0.391362	0.493584	0.0730297	0.862358	0.619009	0.203337
BAMBI	1890	ENSG00000095739	ENSG00000095739	ENSG00000095739	0.737111	1.62465	2.35828	2.4412	1.25594	0.624706	2.43131	0.689973	4.88393	0.971844	1.23522	0.760083	2.1891	1.36657	1.72769	2.4799	2.31415	1.79127	1.33933	1.27936	5.66193	5.34015	1.61567	1.3663	2.76331	1.69723	8.22242	4.31017	1.37588	4.00292	4.17158	3.26353	3.36664	2.26653	0.799297	1.96478	1.62308	2.98878	1.12161	1.30705	4.96853	1.94177	1.73317	4.77132	2.89685	9.27035	2.00709	1.71384
IL11	1891	ENSG00000095752	ENSG00000095752	ENSG00000095752	48.6084	0	38.8282	0.0650986	8.69737	0.0657586	0.101305	0	26.071	0.0388737	7.12901	0.134132	0.0653464	0.0872279	0.141614	0.13932	0.0651874	0.0284328	0.0405857	0.0376282	0.0826559	0.0340137	0.0788133	0.0535803	0.408489	0.113149	0.0459353	0.0374797	0.322738	8.16702	0.0182165	0.284911	0.022149	0.0681664	0.180486	0.312578	0.129846	1.03316	0	0.137584	0.228964	0.0225788	0	0.0705121	8.81226	77.7847	0.0562735	0.116192
WAC	1892	ENSG00000095787	ENSG00000095787	ENSG00000095787	107.536	122.052	94.4026	123.46	109.612	106.759	117.412	124.465	102.281	125.951	97.8651	111.24	139.22	128.254	122.156	131.379	139.794	140.401	118.267	120.636	141.383	117.449	116.053	112.492	127.497	107.084	138.977	121.809	121.485	112.565	150.305	122.305	132.096	111.418	124.536	97.9486	120.844	119.994	129.523	181.439	116.52	118.516	133.007	109.975	145.232	126.616	139.821	145.56
CREM	1893	ENSG00000095794	ENSG00000095794	ENSG00000095794	9.29579	6.87093	13.6018	5.95653	8.97996	7.66087	9.65771	7.49971	15.5302	7.1139	10.1994	6.21479	6.66533	7.21084	6.40094	7.77408	7.46395	7.56313	6.57489	6.3968	7.10841	5.17008	7.01439	6.99222	14.4653	12.0843	18.1674	17.147	10.9391	48.9215	10.2377	17.4573	16.5674	12.5767	12.6598	35.6562	19.9314	19.5562	43.3839	13.9648	17.6989	17.2728	9.53246	25.0318	14.0217	24.8359	23.3348	17.3708
NUBP2	1894	ENSG00000095906	ENSG00000095906	ENSG00000095906	26.6179	22.6436	25.7029	22.7845	29.4517	26.0733	23.3676	26.039	24.0683	28.3778	26.7514	25.9322	23.4267	21.0801	23.9044	26.1923	24.3149	26.3572	27.5577	24.797	22.1931	24.4899	21.8313	20.9767	23.8846	24.5985	17.9837	22.1505	19.5511	21.8683	25.5031	20.6172	22.8577	21.5065	20.9622	18.1965	18.33	20.9584	32.1678	15.9941	23.881	28.0428	20.1551	30.2027	21.0569	18.5191	23.935	16.296
TPSD1	1895	ENSG00000095917	ENSG00000095917	ENSG00000095917	0.0409506	0	3.14437	2.4412	0.0627969	0.131517	2.1274	3.68986	0.0351362	0.0388737	0.282337	0.268264	2.6792	2.64591	0.736391	0.529418	1.14078	0.881418	3.53096	3.98859	0.0413279	0.102041	3.86185	2.30395	3.43611	0.0905188	2.2049	0.880774	3.56711	4.13724	0.983692	0.414417	0.022149	0.255624	0.928215	10.8956	6.70872	0.811767	0.179458	1.75419	4.23584	1.33215	9.22496	0.705121	2.33695	4.35491	2.23218	4.5315
SMIM24	1896	ENSG00000095932	ENSG00000095932	ENSG00000095932	204.917	356.645	68.8903	332.752	216.116	355.392	255.051	234.681	155.056	461.626	148.792	275.865	447.459	207.951	288.552	158.38	555.592	549.578	330.124	296.134	628.97	499.899	327.154	263.508	186.703	0.113149	7.32669	0.131179	87.7678	0.510439	0.255031	192.652	0.177192	0.0340832	57.0852	12.8827	111.646	23.8364	0	617.545	76.4741	0.0677363	230.708	0.11752	16.31	4.8292	0.468946	264.773
HIVEP1	1897	ENSG00000095951	ENSG00000095951	ENSG00000095951	26.5769	26.8068	27.6562	26.4626	20.8486	18.807	27.2847	17.6993	25.4737	19.2036	22.1282	18.4655	22.7079	24.5692	21.9218	25.3563	28.6824	25.2768	23.1339	24.5712	29.7148	24.5239	21.1614	22.1287	21.5057	23.9422	29.4675	32.6261	24.7999	53.8647	35.2854	35.7175	41.0642	27.6074	20.988	27.6632	26.8782	24.1316	27.1429	25.9346	31.3223	28.6976	21.6088	29.9441	24.8058	38.3965	36.484	25.388
TREM2	1898	ENSG00000095970	ENSG00000095970	ENSG00000095970	0.286654	0.406163	0.762272	0.325493	0.156992	0.295914	0.236377	0.359986	1.12436	0.0388737	0.388214	0.402397	0.0980196	0.0872279	0.509809	0.195049	0.228156	1.25104	0.446443	0.263398	0.20664	0.204082	0.315253	0.294691	0.792949	0.452594	1.03354	0.243618	0.526573	1.10147	0.036433	0.673427	0.287936	1.07362	0.180486	0.625156	1.42831	0.184493	0.179458	0.34396	0.32055	0.383839	0.363408	0.799137	0.267776	0.474297	0.356399	0.348577
CRISP3	1899	ENSG00000096006	ENSG00000096006	ENSG00000096006	3.03035	0.609245	0.547883	0.0325493	1.9467	0.558948	0.337682	0.149994	4.84879	0.194369	0.776427	0.134132	0.0653464	0.029076	0.0283227	0.0557282	0.130375	0.142164	0.162343	0.112885	0.0826559	0	0.0394067	0.133951	0.480575	0	0	0.0187399	0.509587	0.0537304	0	0.440318	0	0.187458	0.747729	0.178616	0.389539	0.110696	0.448644	0.791107	0.183172	0.135473	0.139772	0.023504	0.0243432	0.927035	0	0.174289
FKBP5	1900	ENSG00000096060	ENSG00000096060	ENSG00000096060	46.7247	33.2716	50.1194	32.5168	100.632	91.7661	39.8127	38.5485	46.7662	43.3831	63.3494	47.6617	75.6058	73.3877	44.665	66.0936	56.0937	66.6466	31.5351	32.8871	35.1288	41.5307	44.3719	45.57	239.471	331.933	223.659	120.123	60.6408	36.9934	86.8017	56.9823	98.3413	621.268	359.941	57.5813	75.7869	225.671	593.017	888.104	72.1696	113.391	58.4527	365.464	113.123	284.319	641.162	272.355
SRPK1	1901	ENSG00000096063	ENSG00000096063	ENSG00000096063	82.2698	77.1372	73.6545	71.9665	75.7017	86.5712	65.409	88.2866	79.0915	68.8843	84.9129	78.2438	72.0444	63.182	80.0118	62.3877	79.5938	82.2562	66.0736	63.2154	90.3016	70.1703	69.3163	64.5106	67.8812	33.8767	107.902	51.0474	78.6802	22.4056	42.0437	45.1714	44.3422	46.8985	118.322	38.4694	75.5705	124.569	19.1122	72.4379	91.5171	35.968	69.299	31.2838	167.238	100.68	39.6166	102.976
BRPF3	1902	ENSG00000096070	ENSG00000096070	ENSG00000096070	68.4694	79.2357	39.7334	80.6572	68.6998	82.4284	65.8818	68.0374	41.2147	75.4151	55.091	57.4086	85.1136	58.6171	83.2122	57.7344	102.246	76.9961	81.8208	75.6704	99.0217	78.8778	76.3701	66.252	49.2109	24.7795	84.0157	31.0332	48.5636	37.1008	27.9077	60.2199	30.6984	31.3225	49.1954	33.1779	44.8835	61.3622	42.8903	112.784	53.9898	29.5105	60.8568	39.3457	56.9875	29.428	31.7383	65.5906
MRPS18A	1903	ENSG00000096080	ENSG00000096080	ENSG00000096080	28.0921	24.336	24.2021	22.2637	27.0969	27.6515	24.6846	24.4191	28.9873	25.1902	31.5159	27.2288	19.0811	13.9855	19.9392	15.6039	22.5548	23.4571	20.2117	17.911	23.9702	21.4967	20.1762	17.9762	24.5574	15.3882	37.0468	16.9034	22.8295	16.549	13.9903	18.4156	10.9194	13.6333	27.1761	15.7405	19.6717	55.2002	32.2126	20.3624	30.8873	10.454	21.9722	17.2755	56.1599	20.2007	9.28513	22.2508
PGC	1904	ENSG00000096088	ENSG00000096088	ENSG00000096088	4.58647	0.0676939	0.047642	0.0325493	7.44143	3.15641	1.92479	0.0899965	172.062	0.0388737	0.635258	0.0447107	0	0.14538	0.0283227	0	0	0.0284328	0.0405857	0	0.0413279	0.0680274	0	0.0267901	14.9699	0.0226297	0.0229677	0	0	0.0268652	0.109299	0.362615	0.0664469	0	0.0515675	0.022327	0.0865642	0	0.0448644	0.103188	6.89183	0.0225788	0	0.023504	0.194746	283.802	0.0187578	0.0290481
TMEM14A	1905	ENSG00000096092	ENSG00000096092	ENSG00000096092	15.9707	19.1235	10.8147	18.9112	17.1436	22.2593	20.835	27.1189	16.5491	22.3135	12.1758	16.4536	20.192	16.1953	19.2028	13.0125	25.0645	20.3579	17.6142	14.4116	21.7798	19.2858	22.58	19.5032	11.4137	4.16387	9.92203	7.83326	13.1813	8.67746	5.8475	12.303	4.71773	4.77165	14.6452	8.57357	13.0495	12.3979	5.42859	15.2718	12.7991	4.33512	14.2009	3.57261	15.1172	11.5987	4.55816	14.6112
EFHC1	1906	ENSG00000096093	ENSG00000096093	ENSG00000096093	11.7528	16.3481	11.6485	12.7593	10.5499	11.705	12.6631	13.2595	13.8436	12.5562	8.29365	9.43397	15.4544	20.7602	14.5862	12.2602	9.94107	9.09851	14.895	15.5405	9.50543	12.2789	15.8809	19.0478	8.89064	10.9754	5.07585	7.42099	10.4126	17.0594	8.03349	13.6498	11.296	6.28835	5.8787	19.6701	11.8593	6.34654	9.15233	9.73406	16.0504	13.1408	12.0763	5.47644	4.23573	9.74465	9.66029	13.1297
HSP90AB1	1907	ENSG00000096384	ENSG00000096384	ENSG00000096384	408.769	294.401	406.172	278.622	394.051	358.68	221.688	286.879	385.479	363.275	372.261	330.099	348.558	320.504	326.844	357.218	297.743	336.588	256.096	247.932	360.628	359.287	221.15	220.724	303.267	341.686	399.637	431.467	319.154	389.089	387.848	339.433	344.438	458.453	351.252	339.46	263.112	271.758	484.984	128.056	329.846	312.129	288.154	733.184	534.797	373.466	247.829	241.825
MLN	1908	ENSG00000096395	ENSG00000096395	ENSG00000096395	0.941864	0.169235	2.02479	0.097648	1.63272	0.92062	3.10668	0.929964	2.35412	0.155495	1.58815	3.39802	0.130693	0.0872279	0.0566455	0.111456	0.423718	1.19418	0.162343	0.188141	0.0413279	0.170068	0.315253	0.401852	1.00921	0	0	0	1.30794	0	0	11.0079	0	0	0.593027	0.044654	0.497744	0	0	1.78859	0.824272	0	0.139772	0	0.0730297	1.16418	0	0.929539
CDC5L	1909	ENSG00000096401	ENSG00000096401	ENSG00000096401	40.2545	34.6593	38.6138	40.0357	37.1758	39.8826	34.241	36.8686	36.4362	38.9904	37.2685	36.0369	42.6058	39.3979	36.3664	37.9509	38.3628	35.9107	32.2251	34.0159	40.9973	37.1089	40.1948	38.6314	35.8269	30.7085	49.8858	44.4697	40.648	34.4412	41.4426	35.7434	40.3775	43.6435	51.7738	35.0087	40.2956	36.5295	52.6708	42.9262	41.5341	31.4974	38.8846	34.7859	53.7986	44.8642	40.5545	44.9665
ITPR3	1910	ENSG00000096433	ENSG00000096433	ENSG00000096433	204.139	227.688	149.524	184.75	207.45	248.502	244.212	211.222	193.811	190.404	199.365	157.471	205.939	174.543	237.571	176.937	239.955	185.865	203.132	201.311	181.306	193.742	154.12	167.251	105.27	80.3355	177.058	68.7003	127.77	85.5119	95.0538	126.837	91.2537	63.7356	199.953	124.964	155.231	138.628	35.398	273.861	259.394	115.829	180.418	91.6187	294.261	178.163	95.815	176.322
ZNF184	1911	ENSG00000096654	ENSG00000096654	ENSG00000096654	9.66435	7.51402	8.40881	5.95653	8.35199	8.51574	7.12509	6.86973	8.85431	7.81362	5.50557	6.79603	7.48216	8.78094	6.42926	8.72146	7.2032	6.31209	6.85899	6.81071	7.93496	6.90478	7.64489	7.95667	8.57827	8.12406	10.8407	8.65782	8.00051	6.20586	10.857	6.39756	8.26156	7.56647	8.84383	8.17168	8.37508	9.11393	6.19128	10.25	13.0281	9.23472	9.42064	3.03202	13.9243	7.8259	11.0859	8.85967
DSP	1912	ENSG00000096696	ENSG00000096696	ENSG00000096696	235.097	342.464	185.923	381.283	222.741	341.517	258.597	290.629	221.99	324.052	223.258	280.739	366.234	249.995	330.838	195.69	356.086	292.09	314.621	292.635	356.784	305.919	357.616	296.647	201.505	9.57237	322.948	18.5525	193.592	14.5878	28.7092	160.923	19.9119	17.3824	189.433	64.2348	216.713	308.767	6.63993	307.775	309.216	13.2537	294.22	10.1302	338.006	98.934	18.2889	257.047
SIRT1	1913	ENSG00000096717	ENSG00000096717	ENSG00000096717	16.1755	21.8313	18.2231	24.7375	17.9599	19.1357	15.4996	20.2792	15.6356	23.4409	13.7286	20.6117	28.7197	29.7447	22.8565	28.9229	22.2941	19.8177	22.2816	24.8346	24.5901	21.6327	23.3288	21.4589	21.8421	26.1599	46.7851	23.6685	20.7402	30.0353	36.6881	27.6364	38.4949	30.6408	21.0911	33.2449	26.2073	21.1429	36.9234	27.9983	19.668	32.2876	28.4017	18.3331	13.9487	20.0283	38.9788	30.9362
HNRNPH3	1914	ENSG00000096746	ENSG00000096746	ENSG00000096746	118.306	123.101	104.288	111.481	101.543	121.456	103.432	147.624	90.2999	131.627	106.3	120.093	148.826	151.486	135.184	123.326	145.661	129.113	128.089	120.711	137.498	117.959	124.722	118.225	88.1134	83.5262	128.068	101.514	120.517	101.362	102.432	90.9904	108.043	96.9156	135.391	118.378	116.559	114.127	138.541	117.015	90.9904	107.949	112.209	119.142	188.514	93.3503	97.447	106.345
IFT74	1915	ENSG00000096872	ENSG00000096872	ENSG00000096872	10.4834	11.2372	11.0291	12.9872	10.0789	10.4885	8.64466	9.11965	8.88945	12.5562	10.6582	9.34455	15.2911	9.76952	9.65806	8.44282	10.2018	9.3544	10.7958	10.3101	15.2087	13.4694	14.9745	11.9484	10.5246	6.04213	30.3173	9.12631	11.2958	8.35508	7.48699	11.6814	7.08766	8.12884	15.0577	9.89086	11.0802	31.4375	6.77452	7.77349	14.2874	6.32206	11.7129	5.829	20.3023	10.6932	7.67196	12.2293
JAK2	1916	ENSG00000096968	ENSG00000096968	ENSG00000096968	28.0921	22.7113	44.7358	22.1335	23.4232	21.6675	33.0928	18.4193	43.0418	15.6661	41.9271	20.5669	21.2049	27.6803	18.2398	25.0498	21.0229	23.2012	18.5071	23.4424	17.647	16.1225	18.6788	21.3249	24.245	29.4412	24.6213	35.7557	25.3095	22.8892	44.8855	23.6218	47.8417	45.9101	22.2256	28.4446	35.6861	16.0509	29.431	28.1015	41.7402	26.2365	23.286	24.7732	19.0364	47.3435	58.5245	30.6457
IL12RB1	1917	ENSG00000096996	ENSG00000096996	ENSG00000096996	12.2033	9.17253	14.9596	6.21692	14.0037	5.65524	15.3308	5.33979	17.8492	7.96912	13.7286	8.94215	5.42375	14.7997	5.18306	16.3841	5.57352	7.47783	7.63012	11.1003	3.34756	6.80274	5.59575	9.16223	13.1678	18.3527	5.51224	20.1454	10.5994	5.5611	25.7764	5.95724	23.8766	13.0709	4.71843	11.3421	19.7799	1.66043	1.70485	12.9329	8.15113	19.0339	8.63792	9.61314	1.16848	10.0896	19.7708	9.93445
ABL1	1918	ENSG00000097007	ENSG00000097007	ENSG00000097007	71.336	63.9707	69.7479	72.9756	68.794	69.3424	64.835	70.9472	61.0666	65.1135	63.8788	59.6441	71.979	55.2443	71.6282	59.7128	76.4322	69.7457	68.671	67.5051	84.1437	68.3675	66.282	60.9743	62.2825	45.5989	100.69	49.6232	64.4967	169.063	38.1818	116.114	41.0199	53.3572	74.6698	134.252	63.6463	83.981	129.344	58.0604	68.6435	58.908	60.6052	91.6187	67.1874	103.073	48.0951	64.8354
ACOT7	1919	ENSG00000097021	ENSG00000097021	ENSG00000097021	74.1616	88.4759	57.218	64.2849	60.4734	56.9798	92.1872	62.0976	57.8341	81.7515	97.124	82.7596	57.9296	33.8153	54.2381	38.0066	82.0383	82.313	55.7242	52.1151	82.5732	57.211	59.7799	50.4994	60.3602	10.1381	46.0961	20.2016	45.8458	7.30734	13.5167	51.3359	14.9948	12.713	44.6833	20.3846	65.2261	50.0344	4.35184	91.8372	48.2886	7.54131	61.8072	8.06188	64.3149	37.685	13.8245	67.1592
SH3GLB1	1920	ENSG00000097033	ENSG00000097033	ENSG00000097033	100.779	104.993	97.0468	95.7601	96.299	97.3227	116.196	91.3764	152.948	95.3962	99.4885	89.2426	99.6532	87.6931	95.2494	78.9668	103.452	98.7188	76.5447	80.0729	106.006	87.6193	89.532	88.0592	93.616	71.9625	148.808	89.5953	91.5217	125.89	73.8134	106.997	74.8192	100.954	139.31	77.3184	88.4902	116.784	196.237	141.058	132.341	70.807	93.4517	162.248	169.453	129.742	71.88	144.398
CDC7	1921	ENSG00000097046	ENSG00000097046	ENSG00000097046	8.55868	7.10786	9.64751	4.7522	5.62032	5.58948	2.93783	4.16984	7.13264	6.60854	10.7288	7.42198	4.8683	8.92632	8.92166	10.6441	5.08461	5.31694	5.9661	6.20866	2.85163	3.16327	6.18685	5.54556	7.78532	9.48185	7.69417	19.021	9.42735	8.0327	14.6825	2.09798	17.0768	19.3933	18.2549	6.63112	8.02883	7.30591	1.12161	2.37332	4.00688	6.32206	5.05975	4.1132	7.2056	12.0299	12.4552	5.14151
SYDE2	1922	ENSG00000097096	ENSG00000097096	ENSG00000097096	4.79122	7.37864	2.90616	8.00713	3.70502	7.43072	4.3561	6.47975	2.0379	5.24796	4.65856	5.94653	7.58018	6.57116	8.32689	3.84525	6.87727	6.93761	6.65606	5.90763	7.97629	5.4762	7.92074	6.51	2.93151	1.35778	3.28438	1.29305	5.57148	1.34326	1.60305	8.75455	2.32564	2.19837	5.44037	2.65691	3.70062	3.65295	5.42859	9.3213	3.52605	1.53536	4.78021	1.62178	5.64763	3.03981	2.88871	3.8634
PCSK5	1923	ENSG00000099139	ENSG00000099139	ENSG00000099139	76.291	163.108	52.2395	159.882	74.3515	148.088	124.098	172.583	75.7887	147.953	84.4894	118.662	166.307	116.042	149.289	73.5891	187.446	137.814	141.238	118.943	182.587	132.415	186.433	160.66	84.1487	14.4604	84.1995	22.3567	62.7301	29.0144	7.35948	119.585	9.78984	38.9912	89.6244	37.4424	96.6922	38.0055	89.0109	253.292	42.221	13.6827	129.261	65.1061	52.3623	24.8575	8.62861	149.569
SCD	1924	ENSG00000099194	ENSG00000099194	ENSG00000099194	61.5488	62.2784	69.9623	93.8722	79.1869	54.8098	53.1849	74.0971	37.8065	90.8479	115.123	50.9702	29.0791	20.1787	50.4711	33.4369	117.533	119.475	75.8547	75.6704	109.271	152.551	98.2408	80.6383	47.3126	991.317	78.0441	34.7812	59.2819	2355.62	28.5089	54.703	27.9077	287.577	215.269	28.6455	41.7889	87.7816	2259.28	55.5839	95.5468	323.983	71.7031	3199.93	79.0182	65.2805	164.319	138.53
TMED1	1925	ENSG00000099203	ENSG00000099203	ENSG00000099203	12.7356	10.4926	11.6723	10.4158	10.7383	9.89667	10.7045	8.36967	15.0383	13.1393	9.95238	11.446	10.096	7.26899	8.69508	8.55428	9.94107	9.6956	10.1464	9.82097	10.7039	11.9728	11.0339	8.46568	10.2603	8.10143	7.87791	10.9066	9.51228	14.4803	6.59438	10.5417	6.26815	10.0716	8.61178	8.70753	8.89447	11.5123	15.6128	10.6971	10.1202	6.25432	7.74338	11.7285	6.74308	12.6335	6.92164	9.26634
ABLIM1	1926	ENSG00000099204	ENSG00000099204	ENSG00000099204	161.591	164.835	133.803	190.641	157.055	151.409	179.174	147.084	224.625	157.75	134.887	142.896	174.965	185.475	172.486	199.618	188.554	172.331	165.549	179.637	177.627	176.531	157.784	155.811	116.539	124.871	219.043	110.115	88.1075	170.218	208.488	144.865	207.669	121.899	144.209	177.41	108.725	185.747	272.686	194.716	270.041	215.605	144.692	150.355	387.106	209.036	160.492	183.381
ERMP1	1927	ENSG00000099219	ENSG00000099219	ENSG00000099219	37.5108	52.2597	35.4218	57.775	36.014	42.0197	38.7997	45.5982	46.2392	49.9916	35.998	40.9998	54.2375	45.7074	50.7544	39.2605	53.1929	45.6347	43.1426	43.7993	58.3137	51.7348	50.1647	47.5257	22.9715	17.2438	62.9773	21.4571	34.3971	15.2326	17.4514	19.9438	20.2663	17.8596	28.1817	26.8594	35.3398	56.4178	23.0603	36.5285	52.9824	19.4855	40.0587	13.2563	60.0304	34.7315	21.8341	24.1099
RAB18	1928	ENSG00000099246	ENSG00000099246	ENSG00000099246	52.4987	68.7432	54.2642	72.3246	53.4402	66.3504	70.9808	68.3373	84.2565	62.9366	70.6902	52.9375	69.8226	57.8321	64.2926	48.3999	77.4426	71.9351	62.2991	58.0227	79.6389	52.4491	60.371	63.3587	50.2682	23.897	91.9396	52.3217	62.9509	31.8084	38.4915	47.3471	35.9477	55.1807	86.7366	30.4317	59.5562	67.5612	58.0545	103.91	79.4277	24.7238	59.8504	32.7881	114.292	75.9306	43.7808	94.4935
NRP1	1929	ENSG00000099250	ENSG00000099250	ENSG00000099250	37.8384	23.659	52.6682	31.7681	32.2148	18.9713	40.6232	27.2689	43.7094	25.5789	34.9745	36.7522	23.492	27.7385	31.7781	24.3811	25.1297	24.2816	30.6828	28.1836	16.5312	15.0341	33.5351	38.4438	53.4159	95.7915	32.5452	153.592	69.2358	264.676	20.1839	81.4588	45.2946	122.427	51.0003	107.505	54.2325	24.4268	489.022	37.8699	22.8049	59.8112	37.0676	156.866	15.0928	108.937	52.672	58.0091
HSD17B7P2	1930	ENSG00000099251	ENSG00000099251	ENSG00000099251	1.35137	1.6585	1.9295	2.63649	1.41293	0.887741	1.14812	2.12992	1.30004	1.98256	1.83519	1.47545	1.53564	3.16928	2.18085	2.81427	1.27115	1.30791	2.11046	2.03193	0.661247	0.748301	2.20677	1.87531	1.51381	3.10027	0.849804	1.89273	1.64766	1.7731	2.76891	0.699328	2.01555	1.65303	1.2634	3.79559	2.51036	1.03316	1.57025	1.51342	1.87751	5.03507	1.50954	1.95083	0.82767	0.776122	2.13839	0.900491
PRTFDC1	1931	ENSG00000099256	ENSG00000099256	ENSG00000099256	6.10164	12.4895	6.6937	9.40675	5.55753	9.10756	3.95088	12.5995	6.39478	11.3123	5.57616	13.145	10.9128	9.27523	10.4511	6.43661	7.10542	8.70045	10.4305	8.72975	10.4146	7.17689	10.8762	12.0288	6.03122	2.62505	6.1783	6.76509	9.05365	5.69542	2.95108	9.06537	2.56928	5.04431	10.5198	5.55942	7.92062	8.48666	2.55727	7.22315	5.31197	1.82888	11.9365	1.55127	6.98651	9.52906	3.00125	7.05869
PALMD	1932	ENSG00000099260	ENSG00000099260	ENSG00000099260	3.4808	1.1508	4.38306	1.36707	2.63747	1.61109	1.85725	2.99988	9.02999	1.98256	2.71749	3.48744	2.05841	3.08205	2.12421	1.17029	0.684467	0.710821	1.66401	1.31699	1.69445	1.29252	3.07372	3.16124	7.80935	62.0959	1.26322	9.65103	6.53969	176.451	1.45732	39.007	18.0957	25.5454	6.52329	65.0832	3.59241	11.1803	593.69	0.963087	5.65542	52.3827	3.10294	143.845	0.754641	23.8011	4.82076	2.32385
TSPAN15	1933	ENSG00000099282	ENSG00000099282	ENSG00000099282	69.7798	61.0599	45.5934	50.484	67.6009	79.5679	81.8204	59.9377	69.8507	44.6271	58.9379	46.1415	41.0048	25.9648	50.6127	32.5174	62.0584	54.7048	47.2418	33.9407	58.975	50.2722	46.027	42.1141	50.3402	22.0866	83.3726	7.79578	44.5209	47.2022	8.21565	48.694	14.419	17.9448	68.9973	21.4339	37.4823	69.9965	145.495	59.8834	87.5789	15.7826	47.4387	31.2603	87.5627	60.7747	9.84787	55.6271
H2AFY2	1934	ENSG00000099284	ENSG00000099284	ENSG00000099284	13.9642	10.7295	11.315	9.40675	12.4652	15.2889	6.55103	11.1596	11.1382	14.0723	11.964	12.6084	12.7099	9.62414	11.6973	11.1735	11.147	12.5104	7.9548	8.6545	13.3903	10.8844	10.1275	9.43013	11.7741	4.43542	12.2418	6.50273	15.0498	4.91633	6.68546	9.73879	10.1221	6.93593	18.719	9.71225	9.86832	12.3979	2.0189	4.88423	8.54037	4.96733	9.58837	5.59396	10.1755	10.6932	9.37892	9.87635
WASHC2A	1935	ENSG00000099290	ENSG00000099290	ENSG00000099290	36.4051	46.8442	34.7548	41.0772	35.1663	36.2987	35.7605	27.6589	36.647	40.4287	34.6569	27.676	35.9732	38.3221	43.3338	34.3564	37.059	37.1901	42.9397	38.0798	35.418	40.4763	32.1953	34.3985	44.8136	33.3336	57.8556	25.4862	27.6366	30.0353	32.0975	34.4743	30.2112	25.7328	21.2458	32.2402	44.0395	29.0391	27.2327	38.0763	30.8186	26.8236	35.4183	28.1343	26.1933	24.2107	35.321	35.2353
MAST3	1936	ENSG00000099308	ENSG00000099308	ENSG00000099308	28.4607	38.3148	28.2993	29.5873	39.876	34.3589	47.5456	39.7485	32.6766	40.2732	31.1982	30.8504	37.9336	40.968	34.1006	45.1956	41.6873	39.7207	56.9418	55.2383	45.2128	54.558	33.4957	40.6942	26.1193	27.0199	18.6038	22.4129	22.9993	21.0892	53.0647	32.7389	40.7984	24.3184	28.2332	19.7817	29.9296	22.6557	12.6069	55.9622	36.6801	56.9437	35.6978	34.7389	24.3432	27.229	28.9996	39.854
MZF1	1937	ENSG00000099326	ENSG00000099326	ENSG00000099326	21.9495	37.0624	20.891	34.6325	20.6288	25.2842	27.9938	32.6087	21.1871	27.7559	23.2222	24.4568	30.5168	37.1009	35.1485	28.9229	29.6602	24.4238	41.9251	39.8483	25.582	31.7348	29.0821	36.3542	15.6667	20.6836	10.2436	11.2814	16.7824	23.5877	21.0583	24.347	22.5476	16.0873	14.903	26.904	22.0522	10.4792	19.3365	23.3549	23.4917	34.9068	24.4042	22.8929	8.54448	12.2886	23.0346	16.4703
OCEL1	1938	ENSG00000099330	ENSG00000099330	ENSG00000099330	15.2336	23.2867	9.57604	20.7665	17.0494	22.3908	20.8012	18.4793	15.495	24.6848	13.3051	18.9126	18.8524	12.4736	17.4468	13.7091	27.0853	21.9786	21.0234	18.2873	27.4418	26.9729	17.6148	16.851	13.8886	7.06047	13.6428	6.72761	10.7353	9.08044	8.2703	16.9134	7.59709	5.65781	9.90096	6.83206	9.47878	10.553	14.4912	27.0008	17.2181	7.18005	19.2326	8.27341	16.8455	5.21727	5.70238	11.5611
MYO9B	1939	ENSG00000099331	ENSG00000099331	ENSG00000099331	73.1378	69.217	104.646	72.8128	86.3771	61.3528	99.8188	64.6475	93.3919	61.6926	86.8539	89.5109	63.4513	118.979	69.1075	133.72	65.5459	75.0342	87.7869	114.089	48.4363	84.1499	71.4443	94.1405	84.4851	148.179	83.5793	107.885	78.7991	133.628	179.761	78.532	163.371	114.758	59.8957	95.0907	124.89	57.7093	67.7452	81.4152	77.0465	187.359	81.3474	131.74	67.7716	141.578	190.861	89.4682
KCNK6	1940	ENSG00000099337	ENSG00000099337	ENSG00000099337	44.4724	33.1362	39.9478	28.7411	37.7409	28.1776	47.4443	27.0889	56.3233	25.8122	44.221	28.2572	29.4059	20.4695	33.5625	22.8486	42.5999	30.9918	33.8079	28.0707	30.0041	24.6939	34.9537	36.9436	26.6479	22.0413	49.3575	25.861	39.442	14.2117	14.2818	26.6004	14.574	17.0075	43.755	12.838	27.3543	31.3637	5.60805	32.1602	68.6893	13.615	30.3026	14.5725	68.6723	38.4827	15.4002	39.6216
CATSPERG	1941	ENSG00000099338	ENSG00000099338	ENSG00000099338	1.59707	2.77545	1.19105	2.96199	1.63272	2.30155	1.41826	1.88993	1.05408	3.26539	1.76461	2.5038	4.5089	3.31466	2.40743	1.42107	9.45217	7.56313	3.73389	2.97263	2.89296	2.51701	2.56143	2.57185	1.44173	0.973077	1.58477	0.862034	1.23999	1.93429	1.22051	1.32095	1.35109	1.09066	0.979783	2.16572	1.38503	1.29145	1.21134	2.5797	0.892961	1.42246	2.29226	0.822641	0.803327	0.646769	1.78199	1.27812
PSMD8	1942	ENSG00000099341	ENSG00000099341	ENSG00000099341	97.3396	83.2974	77.3468	86.8741	90.6473	89.892	96.5771	89.9365	97.8893	105.853	99.9826	95.9045	82.6958	58.8497	72.6195	66.9574	105.212	97.7805	78.3304	76.3853	107.494	91.871	83.5027	70.8331	80.9288	64.8794	85.8072	70.2745	69.6435	75.142	49.4761	72.2898	44.8295	60.9919	100.118	50.0125	66.7626	89.4789	176.048	101.64	81.2595	48.5669	73.1847	167.161	107.548	84.8129	43.8558	103.556
FBXL19	1943	ENSG00000099364	ENSG00000099364	ENSG00000099364	21.6219	20.0374	17.3417	16.8931	21.5079	20.8783	22.5572	17.4593	22.9439	15.1996	23.8222	17.6607	15.9445	13.8111	17.8433	16.4398	19.7192	19.1922	18.7912	16.0296	16.2419	15.7143	14.2652	13.5826	14.0568	9.9797	17.7999	13.6051	15.0668	14.2923	12.0411	16.7062	13.0457	12.3552	23.6179	11.9449	15.3219	16.3091	9.87016	18.1611	22.5072	13.5698	17.2199	12.9272	25.3657	19.6402	11.3485	16.2379
STX1B	1944	ENSG00000099365	ENSG00000099365	ENSG00000099365	0.737111	0.77848	1.31016	0.585888	1.13034	0.46031	0.675364	1.01996	0.316225	0.349864	0.705843	0.715372	0.490098	2.4133	0.793037	2.39631	0.814842	0.909851	1.46109	2.10718	0.330624	0.91837	0.94576	1.47346	1.12935	3.43972	0.183741	0.936993	0.866297	2.44473	2.71426	1.86488	3.98681	1.65303	0.335189	2.92484	1.688	0.368985	1.97403	0.687919	0.412136	3.7255	0.75477	1.38674	0.0730297	0.948594	3.84536	0.290481
HSD3B7	1945	ENSG00000099377	ENSG00000099377	ENSG00000099377	50.9835	43.3918	38.0898	32.354	38.8713	40.3429	46.5664	28.8289	32.8523	24.5682	46.268	30.6269	20.4861	15.9336	25.2356	21.3718	35.6249	39.351	25.2037	23.7058	22.813	22.0749	25.5355	23.9504	31.6218	7.76199	16.6286	9.33245	22.0651	30.1428	6.79476	17.7422	7.24271	12.3552	22.9733	22.9968	32.2235	13.6525	15.209	36.4941	21.3166	7.51873	29.6596	19.8374	13.5348	28.6734	8.8537	23.3256
SETD1A	1946	ENSG00000099381	ENSG00000099381	ENSG00000099381	22.4	20.2066	21.4865	20.8641	22.8581	22.062	20.0921	21.4192	17.1464	20.02	21.987	23.6073	19.8653	21.8651	21.1854	26.6102	26.2053	24.5091	28.0853	29.049	21.3252	24.0137	18.2059	21.0303	21.2654	26.0015	16.8353	22.6565	20.91	30.7069	36.8156	26.6781	31.23	24.6081	20.2403	21.9028	21.3164	17.4161	27.9056	21.5319	20.6755	33.3263	19.3724	33.9633	21.6411	23.5208	30.0125	19.4622
BCL7C	1947	ENSG00000099385	ENSG00000099385	ENSG00000099385	18.9601	17.8712	18.4375	15.0052	21.0056	21.799	16.0399	19.1993	18.3411	21.7304	15.4227	18.4208	16.6633	16.3116	14.8411	17.833	18.9043	19.6187	16.7213	16.9327	17.3991	18.6055	17.3783	15.2168	23.1397	20.6609	21.7274	24.7179	21.7424	29.3905	21.1676	27.6105	23.2343	20.3136	25.4744	23.6443	19.5202	42.8023	26.6943	14.5151	20.3091	19.9596	23.2581	28.7454	24.2215	18.8425	20.7087	17.8646
EFNA2	1948	ENSG00000099617	ENSG00000099617	ENSG00000099617	18.8373	16.5173	11.6961	9.96009	14.6003	15.0916	26.7107	15.4494	15.9518	12.2841	23.7869	10.9094	9.89998	5.55351	12.6319	8.3035	19.8821	15.5528	11.9728	8.46635	10.8692	11.4626	6.81735	6.69753	10.2843	0	16.2152	0	6.6586	0.0268652	0	10.2568	0	0	21.0911	1.49591	8.98103	15.7188	0	26.0721	23.7665	0	12.6634	0	26.3151	5.71312	0	26.8114
CIRBP	1949	ENSG00000099622	ENSG00000099622	ENSG00000099622	144.228	168.084	147.5	175.506	147.039	131.846	154.591	169.283	125.612	176.254	136.086	167.039	172.22	240.923	170.814	189.364	143.477	132.923	223.181	208.987	140.556	172.449	171.734	205.212	162.939	231.954	101.035	131.91	122.063	223.492	217.105	191.486	223.084	117.127	85.1895	226.954	143.22	66.7863	262.591	113.782	106.033	237.642	125.515	149.909	63.9497	91.1297	210.425	94.9292
ATP5F1D	1950	ENSG00000099624	ENSG00000099624	ENSG00000099624	53.6453	55.1705	41.0912	55.1385	59.2489	60.8596	58.0813	66.8674	45.9581	64.1417	68.3609	64.0705	48.7157	30.9659	51.5191	37.1428	64.6985	73.9254	63.1514	50.0456	55.6274	55.4423	47.9185	37.7741	53.2237	33.854	65.0674	30.2087	42.3297	33.4203	29.0736	58.0183	26.1136	29.4308	57.9877	28.266	42.0053	86.3425	60.1183	62.7038	53.3487	30.0523	53.2532	46.0209	108.766	40.2937	22.4719	59.5196
CBARP	1951	ENSG00000099625	ENSG00000099625	ENSG00000099625	0.163802	0.236929	0.262031	0.097648	0.282586	0.0986379	0.135073	0.209992	0.351362	0.155495	0.176461	0.312975	0.0980196	0.0872279	0.169936	0.0835923	0.162968	0.113731	0.243514	0.150513	0.123984	0.238096	0.23644	0.187531	0.19223	0.294186	0.068903	0.637155	0.254793	2.55219	0.127516	1.26915	0.22149	0.869121	0.257838	0.736791	0.21641	0.332087	0.852423	0.481543	0.457929	1.46762	0.587043	2.09186	0.608581	1.40133	0.187578	0.174289
PRKY	1952	ENSG00000099725	ENSG00000099725	ENSG00000099725	0.0409506	0.0676939	8.88523	6.47731	8.32059	6.18131	10.2318	8.00969	9.80299	6.84178	0	0	5.91385	20.3822	0.0566455	0.0278641	0	0.0284328	0	0.0376282	0.0413279	0	0.11822	0.0803704	9.46733	26.0015	7.57933	0.0936993	0.0679449	21.7608	28.8732	10.8266	29.7239	0.0511248	0.0773513	18.8886	11.9675	9.8519	10.0945	5.74412	0.0228964	0	0.0279544	0.11752	0	7.02822	29.1872	5.02532
IGFALS	1953	ENSG00000099769	ENSG00000099769	ENSG00000099769	0.65521	0.236929	0.119105	0.097648	0.973352	0.657586	1.14812	0.329987	0.281089	0.233242	0.388214	0.268264	0.228712	0.755975	0.509809	0.724467	0.162968	0.710821	0.324686	0.338654	0.413279	0.816329	0.0788133	0.241111	0.312374	0.0678891	0.114838	0	0.305752	0	0.200382	0.284911	0.155043	0.0170416	0.20627	0.379559	0.367898	0.516579	0.0448644	0.137584	2.86205	0.112894	0.195681	0.0705121	0.146059	0.0431179	0.0562735	0.0871443
HNRNPM	1954	ENSG00000099783	ENSG00000099783	ENSG00000099783	165.481	125.606	160.959	129.514	161.325	143.156	134.33	135.955	134.817	127.661	175.084	155.638	121.512	116.304	132.89	149.965	144.227	149.301	139.29	138.284	131.258	125.919	124.407	119.109	140.857	130.076	151.38	144.897	122.471	130.323	146.971	90.8868	140.38	144.308	184.509	116.569	130.214	123.204	121.358	94.0385	117.733	120.367	116.235	161.214	210.861	156.281	126.953	136.933
2002-03-01	1955	ENSG00000099785	ENSG00000099785	ENSG00000099785	15.8888	15.4004	15.5313	13.866	15.605	15.4861	21.5104	13.7695	22.698	14.3055	17.3284	14.9781	12.9059	11.4559	11.584	13.0125	14.2108	15.4675	13.6368	14.7503	17.6057	17.0068	13.1618	13.8237	18.382	22.7202	17.2257	19.2458	14.0816	39.9754	14.8829	44.0318	17.7413	24.1479	15.1609	27.8418	20.1262	20.368	92.286	21.6351	17.6074	20.0725	12.6074	51.7559	13.6566	26.2588	21.9654	19.6075
NDUFB7	1956	ENSG00000099795	ENSG00000099795	ENSG00000099795	53.6863	51.0074	45.117	49.3122	54.3507	58.7553	55.5487	53.4879	55.7259	62.5479	65.9963	54.0553	48.8464	30.2681	43.3904	33.019	59.2227	57.3775	51.9903	42.5575	60.0082	53.5035	51.4257	40.7746	48.7784	29.0339	66.3995	34.65	39.5439	42.0172	23.1714	41.8043	23.7658	23.4322	45.3279	29.5163	35.513	93.796	81.1597	43.2357	53.0968	23.7303	43.3294	50.2046	67.7959	35.6585	23.0534	45.4893
TECR	1957	ENSG00000099797	ENSG00000099797	ENSG00000099797	33.2519	27.9576	21.0578	28.1226	31.2101	36.2659	25.1573	33.4787	19.7817	38.796	26.822	36.3945	31.2356	22.0396	32.4862	24.5204	39.5687	36.7352	31.5757	23.2919	31.5745	28.1633	27.6635	24.3254	24.1008	18.0359	20.1656	15.8352	23.3051	21.0623	13.3709	19.1927	13.4444	12.2529	19.7504	14.0883	22.0955	14.907	34.6802	26.4849	20.9044	17.905	27.3394	22.9399	24.2946	12.5689	11.7799	17.2836
TIMM13	1958	ENSG00000099800	ENSG00000099800	ENSG00000099800	40.0497	32.4931	36.327	31.8658	38.2433	40.3758	28.1627	35.4886	31.3414	37.2411	46.4445	38.9878	29.1118	19.917	30.5886	22.0405	37.8739	35.3136	32.3468	24.3831	32.4424	29.4218	29.3186	26.1472	28.2098	17.7643	42.2605	21.1386	22.3199	20.525	15.1926	22.0418	16.3681	18.3197	36.3551	16.8346	20.0829	55.274	31.6294	21.9102	33.1311	17.7921	28.4297	29.2155	48.1023	25.7198	13.862	27.1309
CDC34	1959	ENSG00000099804	ENSG00000099804	ENSG00000099804	26.9455	26.3668	20.8434	26.2673	25.8409	26.8624	26.2379	25.529	31.4469	31.8765	27.6337	24.6356	25.1257	16.5442	24.6974	19.7835	29.2039	31.532	27.5577	22.0125	27.1938	27.8572	20.9644	19.9319	22.9715	15.3203	28.434	16.9034	19.721	21.7877	14.974	28.5689	14.3968	13.8719	23.8758	16.3434	17.9404	30.7734	42.666	27.2072	27.5673	19.35	21.6647	28.0873	41.9921	24.4478	12.5678	22.1637
MTAP	1960	ENSG00000099810	ENSG00000099810	ENSG00000099810	13.9642	13.1665	17.5799	14.1264	17.6773	19.6618	11.1435	16.1394	14.1599	13.9945	14.7874	16.4983	15.8465	16.8931	15.6342	16.3841	13.1027	12.7663	12.2163	12.6055	13.8035	11.6327	14.9745	12.7253	16.6039	14.9356	18.5119	20.0142	20.2646	13.7819	20.3843	14.0643	18.7823	25.4772	21.8388	16.2987	18.0919	16.1984	17.2728	8.32382	15.5238	16.1664	15.4868	14.737	31.8653	21.4296	19.7332	13.5364
MISP	1961	ENSG00000099812	ENSG00000099812	ENSG00000099812	566.552	794.456	287.877	601.088	373.924	433.283	723.687	576.668	399.92	644.332	589.096	451.579	746.256	354.261	610.553	284.214	664.878	634.678	574.288	517.652	846.686	559.831	458.26	386.983	317.973	0	613.627	0.0187399	243.922	2.01489	0	315.552	0.022149	0	397.689	52.7364	279.191	259.286	0.0897288	713.647	379.76	0.0903151	450.514	0.023504	577.349	157.984	0	593.366
CEP170B	1962	ENSG00000099814	ENSG00000099814	ENSG00000099814	99.2643	94.433	77.5612	106.046	112.877	146.247	114.609	108.026	115.282	88.2434	118.052	96.4858	102.888	59.722	127.537	68.8522	133.373	106.936	129.874	94.7479	101.46	93.9118	94.8519	93.1225	63.4119	8.84821	119.662	6.82131	47.7652	31.298	3.46114	66.6693	6.3346	14.2809	88.6188	35.9465	52.5661	97.3752	41.2752	96.0335	160.641	13.1408	78.3563	30.7903	129.944	78.2374	4.76449	104.66
POLR2E	1963	ENSG00000099817	ENSG00000099817	ENSG00000099817	64.7429	60.6199	55.5029	58.8166	64.1156	64.1146	52.5433	64.1375	56.0422	69.0787	67.3374	68.2733	48.8464	41.4914	51.0942	51.3535	66.4911	68.9496	58.2405	59.8289	59.3056	55.2042	52.135	50.2851	54.4011	55.6917	57.1436	50.7101	47.7483	66.8138	53.3744	58.3291	46.0034	47.0518	58.7354	43.0911	48.4976	56.4916	140.336	48.5327	47.4185	43.9834	48.0257	83.8388	71.3501	54.9753	44.6812	52.3737
POLRMT	1964	ENSG00000099821	ENSG00000099821	ENSG00000099821	24.9799	31.0715	19.3188	31.6705	27.1911	34.326	36.0307	46.0782	20.5195	33.7813	29.4336	34.9191	29.5039	26.9243	28.8892	29.731	49.5424	46.0043	42.8585	39.5473	26.3672	26.5987	32.3923	35.9792	21.746	24.5306	18.7416	17.072	19.9248	18.3758	28.3813	22.3785	25.4713	21.8814	21.1943	22.1484	20.3426	17.7113	28.5786	30.7156	22.7133	36.4196	27.8426	33.6813	28.1895	16.6004	23.7849	21.3504
HCN2	1965	ENSG00000099822	ENSG00000099822	ENSG00000099822	0.327605	0.101541	0.262031	0.0325493	0.376781	0.0328793	0.101305	0.0599977	0.210817	0.155495	0.282337	0.447107	0.196039	0.523367	0.169936	0.891651	0	0	0.202929	0.413911	0.0826559	0.136055	0.11822	0.214321	0.19223	0.656261	0.0918707	0.787074	0.4926	0.241787	0.327897	0.880635	1.17389	0.357874	0.257838	0.66981	0.259693	0.184493	0.0897288	0.206376	0.114482	0.970887	0.279544	0.305552	0.194746	0.323384	0.769071	0.0580962
CDHR5	1966	ENSG00000099834	ENSG00000099834	ENSG00000099834	896.737	1627.4	316.057	1477.12	694.973	1116.61	1173.75	1300.54	427.361	1729.57	539.829	980.775	1560.99	835.788	1372.1	697.912	1785.19	1498.21	1502.2	1357.44	1841.49	1564.66	1146.34	1126.69	350.003	0.0452594	178.964	0.0374797	248.491	2.79398	0.036433	802.466	0.310085	0	223.829	42.7116	431.176	115.861	0.0448644	1920.53	294.608	0.496733	803.886	0	154.312	24.7928	0.168821	732.971
IZUMO4	1967	ENSG00000099840	ENSG00000099840	ENSG00000099840	1.47422	1.35388	1.66747	1.00903	1.9467	1.31517	1.65464	1.46994	1.86222	1.43833	1.41169	1.69901	0.980196	3.48911	1.27452	4.37466	1.23856	1.6491	2.2728	2.25769	0.743903	1.66667	1.1822	1.98247	1.12935	3.32657	0.436386	1.63037	1.5967	1.96116	4.22623	1.50226	4.18615	1.61895	0.773513	2.76855	1.5798	0.959361	4.03779	0.894295	2.42702	5.59954	1.62136	3.03202	1.19282	1.22886	3.86412	0.697154
RASSF7	1968	ENSG00000099849	ENSG00000099849	ENSG00000099849	54.9967	56.829	51.1199	59.1421	53.1576	60.1362	57.2709	56.0678	61.9099	57.883	55.1969	42.0728	52.3098	36.5485	53.53	34.4679	55.7026	52.4017	66.0736	47.2987	54.2636	62.075	49.7312	54.0357	28.4741	10.5228	37.2995	10.5318	31.985	4.08351	15.8484	30.3301	11.3403	6.04977	39.0882	14.7135	23.632	57.8938	1.79458	36.1502	84.4421	17.0244	49.1439	10.2713	53.4578	22.3782	13.2243	35.3515
GADD45B	1969	ENSG00000099860	ENSG00000099860	ENSG00000099860	16.7079	19.0897	18.5089	35.2184	16.6726	9.89667	18.066	20.8192	29.409	21.2639	20.54	13.5026	7.6782	12.8516	13.3117	18.3903	17.7636	15.041	12.2163	13.358	8.47223	9.86397	11.0339	12.4842	56.6598	38.1311	23.4959	105.787	26.2097	342.934	31.2231	127.252	49.0378	60.7874	57.6525	107.304	19.8665	52.2483	278.159	228.389	7.0521	97.4726	27.2835	364.312	39.8256	74.0766	88.5182	41.1321
PALM	1970	ENSG00000099864	ENSG00000099864	ENSG00000099864	6.10164	7.81865	8.1706	8.72322	5.90291	6.74025	7.80046	8.90965	6.71101	10.3404	7.37606	10.4623	6.86137	5.58258	7.19398	4.84835	5.93205	5.28851	7.34602	7.71379	7.48036	4.76192	7.96015	6.05457	16.1233	23.8291	4.08824	17.5405	11.3468	74.7927	3.71617	40.4833	10.4543	19.4445	8.99853	45.3461	8.54821	10.3685	210.459	10.3876	3.48026	27.8396	6.65315	76.5526	1.87443	9.46438	6.67779	10.6897
MADCAM1	1971	ENSG00000099866	ENSG00000099866	ENSG00000099866	9.25484	0.77848	19.9382	1.39962	6.37389	2.95914	9.65771	3.23987	17.0762	1.55495	13.6581	2.9062	1.17623	3.57634	2.03924	8.16418	1.27115	3.24134	2.15104	3.57468	0.867887	3.2313	2.44321	4.17926	2.78734	0.905188	2.13599	9.61355	3.75395	0.591035	18.3076	0.699328	10.5208	8.35038	13.0724	11.9896	2.98646	3.13637	0.224322	1.82299	2.99943	0.880572	2.26431	0.282048	0.462522	47.559	5.42102	6.76821
MKNK2	1972	ENSG00000099875	ENSG00000099875	ENSG00000099875	149.756	185.989	101.382	194.71	163.178	150.028	169.01	192.893	109.695	186.361	125.358	122.731	226.425	180.852	187.808	198.392	216.552	205.37	173.423	175.611	197.465	166.769	155.578	152.704	98.1815	113.262	120.305	89.3704	112.568	109.932	176.391	135.696	147.268	104.295	94.317	104.178	111.516	107.116	329.125	118.769	152.124	182.391	174.324	161.943	177.949	90.1164	125.903	78.5461
ARVCF	1973	ENSG00000099889	ENSG00000099889	ENSG00000099889	7.12541	7.10786	3.95429	4.5569	7.25304	6.41146	7.39524	8.63966	3.16225	5.24796	6.03496	6.39364	7.1881	5.64073	9.62973	5.34991	8.50695	4.91888	10.6335	7.22462	6.03388	5.00001	7.01439	7.68877	4.90187	4.68435	3.65186	7.96444	6.42079	10.9073	3.31541	12.0181	4.51839	2.5392	4.25432	10.1811	5.04236	4.9444	6.05669	2.82047	7.60162	4.26739	5.81452	4.51277	4.40613	3.79438	5.42102	2.87576
TRMT2A	1974	ENSG00000099899	ENSG00000099899	ENSG00000099899	23.6695	20.5789	22.892	18.5206	26.0293	23.5087	22.1182	22.3191	22.1006	21.8082	25.128	27.9442	19.0811	24.5983	20.2791	27.2511	21.3815	22.661	28.2477	25.2109	19.0522	21.3946	18.3241	22.3162	21.8181	35.3476	13.6428	25.7111	19.67	26.516	38.5462	21.7051	35.2611	24.0798	15.1093	24.8276	21.6843	16.1984	26.2457	16.2693	22.6446	38.2484	23.1463	37.1364	20.9108	20.0067	30.8942	16.0636
RANBP1	1975	ENSG00000099901	ENSG00000099901	ENSG00000099901	35.5861	22.2375	35.1836	22.9473	30.1111	26.8953	19.6869	26.459	25.8251	24.1017	37.939	31.8788	18.6237	18.9575	20.1941	23.0993	20.2733	26.1298	22.1598	22.9532	21.2012	21.8028	23.644	19.5568	29.9158	38.0858	32.4303	42.4271	29.7599	21.4922	32.7351	19.5812	30.8092	44.1548	58.5034	23.5327	28.6744	45.3114	25.6176	12.1074	24.8655	24.5883	24.8235	36.9013	53.6525	42.3418	25.4731	36.7168
ZDHHC8	1976	ENSG00000099904	ENSG00000099904	ENSG00000099904	16.9126	14.3511	19.4379	16.7629	22.6069	20.5824	15.6685	17.1893	19.8519	17.3766	17.7519	16.7665	16.1079	20.8184	21.5536	26.9167	15.7753	14.7566	20.2117	19.4538	14.8781	19.1157	14.147	19.3157	15.1381	24.9606	10.7489	19.9017	15.8142	42.1515	24.4466	24.1139	24.1424	22.8017	12.763	27.4399	17.2479	15.8295	42.4866	11.1099	21.0876	38.7678	16.1577	41.9077	19.3529	22.5075	23.3348	10.4864
KLHL22	1977	ENSG00000099910	ENSG00000099910	ENSG00000099910	9.00914	8.05558	10.1954	7.94203	11.0523	8.87741	10.4006	8.45967	9.69758	10.4959	7.83485	7.9138	8.29899	11.8048	8.55347	15.0466	9.84329	9.55343	11.2422	11.0251	8.05895	10.4422	7.99955	9.40334	9.7797	15.524	6.0405	15.2355	10.3446	17.2475	16.4131	15.178	18.583	11.3327	6.0334	12.8157	10.3228	7.15831	20.4133	7.77349	8.05955	20.5467	5.14362	15.3481	3.96795	10.9088	18.8704	5.92581
MED15	1978	ENSG00000099917	ENSG00000099917	ENSG00000099917	63.8011	60.2476	64.7217	73.7242	70.8035	71.6769	89.2832	66.5974	76.0346	59.749	70.9725	66.2166	55.8385	52.8892	65.0007	66.9296	74.444	71.3664	95.3765	84.1744	57.9418	63.2655	64.5875	67.9934	63.3158	56.9137	50.7815	45.9314	43.5696	65.6048	60.3331	70.6321	66.1589	44.4274	48.4477	45.9266	45.9223	32.9135	50.7865	58.7483	71.1621	86.6122	56.412	69.8304	45.887	57.584	68.2973	60.4201
SNAP29	1979	ENSG00000099940	ENSG00000099940	ENSG00000099940	34.7261	36.2839	30.5147	35.0231	33.1254	30.775	35.0852	26.909	34.328	32.8483	32.7511	33.7566	34.7969	25.7904	31.3816	30.5948	39.5361	38.4981	32.3874	32.3979	33.7649	28.6395	35.269	34.6129	33.3519	31.8626	53.1931	33.0946	33.4798	26.113	29.0554	37.1162	29.2809	31.7315	36.845	26.8594	36.9196	36.0499	37.5066	45.2651	43.4116	24.6786	37.1794	32.9291	49.076	37.4048	30.9317	41.2774
CRKL	1980	ENSG00000099942	ENSG00000099942	ENSG00000099942	70.6398	81.7742	60.4577	80.0713	74.0061	74.4387	75.3369	80.1569	65.283	80.7019	65.5022	76.8578	87.7928	74.1437	79.3603	78.4932	90.7082	91.7243	77.9246	77.1003	90.6735	82.3812	73.1388	72.5745	57.3566	61.6207	58.1082	54.7204	58.9761	46.5037	72.939	62.8359	56.8342	60.7703	58.3744	42.3767	55.4876	51.8055	59.1312	78.354	66.8118	65.2526	70.8645	52.79	66.2867	54.0267	67.5282	65.5325
LZTR1	1981	ENSG00000099949	ENSG00000099949	ENSG00000099949	35.7908	37.8409	34.8739	35.8043	37.9607	37.5153	39.1036	37.2586	41.1444	36.8912	37.092	37.8253	35.189	40.6773	42.0593	44.6104	34.8752	32.4987	43.4673	37.8916	35.6247	42.8232	34.8355	42.0337	32.1505	42.0234	27.4464	35.3434	33.0892	56.4438	37.3074	38.8257	36.3686	38.0709	31.6882	46.3062	33.219	27.6001	67.1171	34.0176	39.7024	60.4885	34.7194	63.8134	33.2042	33.6751	39.1664	27.6828
MMP11	1982	ENSG00000099953	ENSG00000099953	ENSG00000099953	3.19415	6.02476	3.81136	9.01616	3.67362	4.96477	4.22103	7.37971	4.60284	10.8458	2.43516	9.25512	7.51483	5.75704	9.60141	7.38399	3.87865	4.69142	7.46777	8.69212	6.40583	8.16329	9.26057	8.62642	9.08287	2.8966	6.0405	19.9392	19.3133	3.7074	4.60878	9.79059	3.45524	3.08453	1.7533	9.57828	9.69519	2.84119	1.30107	10.25	5.95307	3.11587	7.79929	3.22005	1.24151	6.2521	2.34473	2.41099
CECR2	1983	ENSG00000099954	ENSG00000099954	ENSG00000099954	0.163802	0.270776	0.690809	0.48824	0.439578	0.197276	0.37145	0.569978	0.316225	0.855222	0.388214	0.760083	0.71881	1.16304	0.764714	0.557282	0.325937	0.341194	0.974057	0.86545	0.20664	0.170068	1.02457	0.910865	0.288345	1.35778	0.321547	0.543456	0.968214	5.91035	0.874393	0.75113	1.79407	1.03954	0.567243	1.27264	0.584308	0.25829	8.52423	0.206376	0.206068	1.53536	0.810678	0.963665	0.316462	0.258707	0.656524	0.261433
SMARCB1	1984	ENSG00000099956	ENSG00000099956	ENSG00000099956	41.5649	30.5638	39.9478	29.0665	46.8465	39.8168	34.3085	30.2688	42.585	36.347	41.4683	38.2724	26.1385	33.4955	29.1441	52.0223	29.2691	35.7685	37.9882	41.3534	35.7487	46.1226	31.4071	31.1569	46.8801	49.3554	45.9813	49.7356	41.5143	33.8502	60.0234	31.2885	43.1019	36.1964	32.1266	34.0487	40.1225	39.5921	34.0521	25.625	40.5954	44.9318	33.3776	40.2389	39.8256	35.7879	35.7524	33.6667
P2RX6	1985	ENSG00000099957	ENSG00000099957	ENSG00000099957	0.122852	0.270776	0.333494	0.520789	0.282586	0.328793	0.37145	0.299988	0.421634	0.427611	0.176461	0.312975	0.555444	0.668747	0.538132	0.501554	0.195562	0.312761	0.324686	0.564424	0.247968	0.782315	0.197033	0.401852	0.312374	0.701521	0.114838	0.374797	0.526573	1.58505	0.491846	0.906537	0.465128	0.443082	0.309405	1.18333	0.367898	0.221391	0.0448644	0.103188	0.228964	1.30957	0.223635	4.32474	0.194746	0.172472	0.318883	0.0871443
DERL3	1986	ENSG00000099958	ENSG00000099958	ENSG00000099958	39.1488	9.4433	29.276	8.98361	51.2109	15.8807	30.155	14.4594	54.0394	12.3619	61.0554	29.4644	8.59305	18.8121	13.5666	30.5112	9.90848	11.0604	25.4878	28.2212	6.98442	11.2245	13.5165	20.9767	35.3223	63.2274	29.2149	73.2916	93.713	17.7042	30.7313	9.8683	13.2894	14.1104	19.3636	65.753	49.1468	13.468	0.762694	2.13255	34.0699	21.5401	16.0179	7.30975	27.021	18.0017	17.6511	35.1482
SLC7A4	1987	ENSG00000099960	ENSG00000099960	ENSG00000099960	2.41609	1.86158	2.02479	2.1808	2.92006	3.12353	4.49117	2.4599	1.47572	2.17693	2.2587	2.01198	1.66633	0.668747	2.97389	1.42107	3.71568	2.67269	2.11046	1.35462	3.30624	2.51701	2.24618	1.66099	1.80216	0.294186	1.21729	0.787074	1.86848	0.805956	0.255031	1.60586	0.110745	0.289707	2.14005	1.161	1.3201	1.07006	0.583237	1.27265	2.08358	0.654784	2.26431	4.53628	2.72644	0.388061	0.468946	2.99195
BCL2L13	1988	ENSG00000099968	ENSG00000099968	ENSG00000099968	40.8278	39.0932	36.1365	43.0302	32.4346	31.7285	40.0491	37.8285	47.9608	45.4045	36.4921	38.6301	45.8732	33.7863	33.2792	31.7929	42.0458	38.3275	37.0954	39.6225	54.2223	44.694	39.2096	34.0771	33.9767	32.3378	70.1433	31.6142	32.7324	35.3815	33.482	45.4304	34.7517	34.6285	37.5669	36.1251	42.0269	47.4146	117.679	51.9379	46.1134	35.11	36.8719	44.1405	46.2278	43.9156	33.6891	36.5716
DDTL	1989	ENSG00000099974	ENSG00000099974	ENSG00000099974	3.89031	4.4678	1.26251	1.56237	6.53088	7.72663	1.3845	2.27991	3.16225	7.19164	1.94107	2.32496	1.99306	1.16304	1.92595	0.947379	5.70389	6.36895	1.74519	1.58039	5.99255	4.04763	1.7733	1.50025	3.02762	1.60671	4.15715	0.918253	2.49697	1.45072	1.02013	3.39304	1.43968	0.85208	1.00557	0.513521	1.3201	6.53104	4.48644	3.47399	4.14426	1.46762	6.17793	1.7393	4.30875	1.33665	1.12547	2.99195
DDT	1990	ENSG00000099977	ENSG00000099977	ENSG00000099977	20.5982	22.5082	10.7195	16.828	22.6069	27.6515	13.1021	14.9694	17.4275	31.2545	15.8109	15.0228	15.4544	9.85675	13.0285	9.0837	25.912	24.3669	14.8138	10.4607	28.3923	27.9593	15.605	15.4043	18.6944	9.64025	22.8988	7.60839	11.7375	10.6386	7.52342	15.955	6.4232	7.15747	11.809	9.62294	12.357	43.5771	19.202	17.198	16.1191	5.26085	21.8324	11.423	18.793	6.94198	4.97083	20.7984
OSM	1991	ENSG00000099985	ENSG00000099985	ENSG00000099985	4.13601	0.101541	7.05102	0.130197	1.56992	0.0657586	4.15349	0.419984	19.1492	0.0777475	3.88214	0.0447107	0.0653464	0.14538	0.0283227	0.47369	0	0.341194	0.0405857	0.225769	0.0413279	0.170068	0.0788133	0.294691	23.2358	0.905188	0.68903	3.52309	1.90246	71.5689	1.78522	6.83788	2.54713	6.13497	1.23762	2.56761	0.844001	2.21391	6.90911	0.34396	0.572411	5.68985	0.614997	16.7114	4.64956	108.959	2.53231	0.0871443
CABIN1	1992	ENSG00000099991	ENSG00000099991	ENSG00000099991	52.5396	37.4347	50.8817	40.3937	53.189	48.6285	46.0261	40.3784	57.2017	40.04	58.0556	49.2265	33.49	53.0345	41.2096	57.6508	42.5022	41.1707	54.7501	57.8346	40.5427	48.7416	40.9435	45.7575	48.466	55.126	45.6138	51.6283	41.0727	52.1185	63.685	56.1017	63.346	52.846	42.5174	41.104	44.2776	37.5627	30.4629	34.7399	60.0574	72.5004	38.046	52.367	40.3611	57.5193	67.0968	36.252
TBC1D10A	1993	ENSG00000099992	ENSG00000099992	ENSG00000099992	7.04351	7.07401	8.12296	6.44477	8.35199	7.69375	8.88104	6.50975	8.257	7.77475	8.29365	6.12537	7.22077	10.6418	6.82578	12.0094	7.78989	8.52985	7.54894	8.80501	6.07521	10.2381	6.73854	7.52803	7.30474	14.3246	7.6023	8.58286	5.48655	13.0028	14.7736	8.21063	16.7446	11.7417	5.82713	9.15407	7.27139	9.9995	10.7675	9.66526	9.50202	20.3435	8.07883	17.0639	9.29912	8.5589	17.8762	5.89676
SUSD2	1994	ENSG00000099994	ENSG00000099994	ENSG00000099994	59.9517	150.01	32.3966	228.659	55.7322	131.09	82.3269	81.9568	19.2897	243.116	33.4922	80.7029	91.3542	69.2008	105.021	69.103	186.338	216.971	175.168	179.411	145.35	221.361	150.967	162.054	48.5621	2.96449	0.68903	3.27948	9.35941	14.6147	0.83796	110.831	1.30679	5.04431	2.14005	4.68867	27.6789	1.51284	2.82646	204.518	1.03034	1.37731	125.935	5.78199	0.316462	3.98841	1.16299	138.501
SF3A1	1995	ENSG00000099995	ENSG00000099995	ENSG00000099995	71.6226	61.0938	64.0308	61.7786	74.7911	71.0193	66.1182	65.3675	64.7559	70.8668	64.2317	75.5164	64.4642	66.1478	66.5868	79.4127	77.7685	73.7548	65.1401	73.789	59.0163	61.8369	61.238	59.233	72.4227	80.9012	77.2403	71.7924	65.7536	79.6016	95.0538	67.0578	89.6368	70.0239	48.7313	76.9835	69.7491	56.6023	98.253	66.4186	66.8805	82.3899	64.5468	95.1443	62.4891	69.0964	87.0551	61.9596
GGT5	1996	ENSG00000099998	ENSG00000099998	ENSG00000099998	13.7594	11.8803	28.6328	18.9437	17.8029	9.30484	23.1988	19.7392	24.2791	24.1795	19.5166	32.2812	19.5386	20.3822	24.1593	17.4429	16.7532	17.4578	26.259	24.2326	7.85231	10.6463	23.1317	24.1111	28.0416	22.4487	12.8389	38.5104	22.8804	55.2349	12.4965	19.892	13.1343	30.6919	12.7372	20.7641	24.8223	5.092	17.8112	15.2718	10.0744	6.2769	20.0713	39.9568	4.96602	37.491	20.8962	13.4202
RNF215	1997	ENSG00000099999	ENSG00000099999	ENSG00000099999	4.87312	2.97853	4.74038	4.32906	5.02375	4.93189	4.82885	3.98984	6.42992	4.15949	5.01148	3.35331	3.92078	4.94291	4.05015	5.65641	3.74827	3.58254	5.3979	5.68186	2.56233	4.48981	3.5466	4.71506	5.16618	7.58095	2.77909	7.00871	4.89203	10.8267	5.26458	7.79621	5.36005	6.22018	3.60973	9.73457	5.064	4.83371	10.3637	3.74916	8.17403	5.8479	4.16521	6.15805	2.06918	7.02822	7.31556	3.48577
SEC14L2	1998	ENSG00000100003	ENSG00000100003	ENSG00000100003	16.7898	30.8684	5.90761	22.8822	15.3224	30.775	28.1627	33.0587	17.2167	41.2839	28.7984	49.7183	29.0138	15.4975	25.094	12.5388	37.059	38.953	26.9895	23.7434	32.2358	32.0069	25.6537	25.3703	14.4893	0.995707	0.482321	1.25557	4.09368	3.97605	1.03834	37.1421	2.30349	3.16974	10.3393	4.33144	10.431	0.774869	0.358915	103.222	6.38811	1.30957	27.3953	1.22221	3.70017	8.83917	1.2005	33.4925
SPECC1L	1999	ENSG00000100014	ENSG00000100014	ENSG00000100014	15.6431	18.6835	16.9606	17.2837	20.0008	18.0836	19.2141	20.2192	19.5357	20.4087	19.6224	18.5102	18.6564	16.6314	20.5057	19.6999	24.2171	20.4716	22.4845	20.7332	20.4573	21.5647	19.9792	20.173	21.3375	16.2934	19.913	20.1828	15.4914	24.3667	18.0344	26.9889	16.8554	17.0757	16.6821	16.5666	15.798	19.1503	22.0733	15.6158	17.6074	16.4599	16.9683	19.0618	13.6566	17.5705	17.1822	19.8108
PPIL2	2000	ENSG00000100023	ENSG00000100023	ENSG00000100023	45.9875	41.1579	43.7354	42.0863	48.9502	48.4641	40.9608	40.0784	47.9257	41.8282	49.0914	43.1012	33.4247	40.4737	36.6213	45.0005	40.025	35.5695	45.9025	46.0946	33.021	38.0273	41.0618	46.4273	38.0135	41.2087	41.5026	32.4012	33.9894	30.0622	43.7014	31.3662	42.7475	32.1916	35.7105	39.7421	39.3001	33.6883	26.0213	37.5948	50.1661	52.2699	41.0091	36.8778	33.8858	30.9587	40.7608	34.0444
UPB1	2001	ENSG00000100024	ENSG00000100024	ENSG00000100024	0.122852	0.473857	0.786093	0.520789	0.251188	0.0986379	0.472755	0.569978	1.19463	0.233242	0.352921	2.36967	0.784156	1.04673	0.31155	1.05884	0.0325937	0.227463	0.446443	0.451539	1.11585	0.374151	0.275847	0.401852	0.76892	0.678891	0.114838	0.618416	0.152876	1.39699	1.32981	0.543922	1.68332	0.221541	0.128919	1.02704	0.324616	0.073797	0.583237	0.550335	0.137379	0.790257	0.223635	0.564096	0	0.711445	2.19467	0.145241
YPEL1	2002	ENSG00000100027	ENSG00000100027	ENSG00000100027	1.96563	2.16621	2.97763	3.80827	3.67362	2.66322	1.62087	3.56986	1.89735	4.004	1.58815	3.08504	4.05147	7.23991	3.28544	5.85146	2.86824	4.20806	3.85564	5.07981	1.48781	3.70749	3.62541	4.28642	3.91669	10.2739	2.02115	6.78383	3.85587	10.5312	10.2013	7.82211	6.53394	4.61827	2.19162	8.90847	5.64831	4.28023	7.89613	3.26762	2.12937	12.7344	5.42316	4.72431	1.24151	3.03981	16.4881	3.51482
SNRPD3	2003	ENSG00000100028	ENSG00000100028	ENSG00000100028	73.3426	65.8323	57.623	63.341	59.971	65.2325	57.6086	65.2475	58.3963	70.4781	65.5022	68.005	63.2553	51.4644	54.0681	55.7003	66.6541	67.6701	53.2485	50.911	77.2419	64.8981	61.7109	50.0976	60.144	51.211	64.3784	68.6066	63.8342	36.5098	55.3418	46.8809	50.3224	51.227	90.4237	44.3191	61.4389	81.9147	40.5125	67.2097	57.8135	41.7256	55.0143	50.8627	108.352	57.9289	46.163	66.1135
PESÂ 1.00	2004	ENSG00000100029	ENSG00000100029	ENSG00000100029	33.7843	25.7237	32.6109	20.3108	33.6905	33.6026	22.4559	25.829	29.9711	25.9288	34.7628	32.8624	26.0732	21.3708	23.8194	24.0746	27.2483	28.0916	27.5577	27.0547	26.9458	27.9252	22.1466	21.1106	28.8585	28.6266	28.2043	31.1457	27.5177	26.7577	27.3612	22.9224	24.5189	31.97	31.6625	21.6795	21.2082	32.3231	31.2256	16.0629	27.4986	21.9014	23.7054	46.6085	43.2093	34.02	21.6653	24.9523
MAPK1	2005	ENSG00000100030	ENSG00000100030	ENSG00000100030	99.8786	90.8791	104.669	103.409	111.276	116.623	105.796	99.8661	117.671	98.4283	108.417	101.717	98.7057	97.5789	102.358	105.521	118.185	110.433	89.8162	100.505	105.924	92.1091	106.556	103.035	95.1058	81.6932	152.482	102.282	103.565	92.7656	113.58	101.403	88.7509	108.674	124.587	81.6945	109.677	112.762	82.2813	107.797	117.733	95.2598	97.8125	90.749	165.266	143.69	117.499	135.132
GGT1	2006	ENSG00000100031	ENSG00000100031	ENSG00000100031	29.6892	45.0503	32.2536	88.8271	53.1262	63.3584	95.9693	87.0266	27.9332	44.7437	39.8095	47.5275	86.8453	46.1435	79.5019	46.8674	51.1721	47.4828	123.624	108.445	122.331	111.259	91.9358	81.3616	35.3703	4.14124	7.78604	5.62196	29.8788	4.3253	4.0805	48.7458	4.47409	4.32857	80.007	7.16697	22.0739	2.4722	0.897288	44.646	37.2067	5.62211	48.0537	3.61962	11.2222	11.7496	3.99542	72.3879
PRODH	2007	ENSG00000100033	ENSG00000100033	ENSG00000100033	2.70274	7.37864	0.619346	3.90592	6.59367	17.8535	1.11435	2.21991	0.667587	14.6554	1.09406	2.05669	6.99206	4.33232	2.29414	1.19816	4.04162	4.97575	2.43514	2.33295	3.22358	2.82314	7.56608	7.74235	3.62834	0.0226297	0	0.243618	3.4482	0.188056	0.0182165	2.33109	0.0664469	0.0170416	0.773513	0.312578	2.98646	0.0368985	0.314051	2.88926	0	0	2.15249	0.0705121	0.0243432	0.0646769	0.0562735	0.668106
PPM1F	2008	ENSG00000100034	ENSG00000100034	ENSG00000100034	21.9086	15.8742	31.0388	16.2096	25.4327	16.5712	22.5234	19.8292	28.7414	20.642	21.2106	22.8919	18.493	29.861	22.2334	32.8239	16.3946	17.7421	21.8757	25.8882	13.9275	17.6531	20.4127	23.2003	22.5149	46.4588	10.3584	63.9217	28.9445	102.733	36.9431	41.1568	41.928	53.0846	19.5441	47.5565	27.4408	20.1466	84.9283	15.4782	17.7447	55.7244	20.7981	62.1446	13.0967	55.8592	48.958	17.1093
SLC35E4	2009	ENSG00000100036	ENSG00000100036	ENSG00000100036	2.94844	1.01541	2.47738	1.07413	2.95145	2.95914	1.62087	1.28995	3.90011	1.28283	2.32928	1.2519	1.01287	0.843203	1.44446	1.28175	1.46672	1.13731	1.05523	1.12885	0.785231	0.510205	1.33983	1.47346	1.20144	1.49356	3.67483	2.64232	2.81971	4.05665	0.89261	2.64191	0.819511	2.50511	4.04805	2.61226	1.96934	5.0551	1.3908	1.58221	4.92273	1.39988	1.20204	2.82048	16.9186	6.76951	1.53814	1.53955
TOP3B	2010	ENSG00000100038	ENSG00000100038	ENSG00000100038	13.5137	13.6742	13.5065	11.3597	14.8829	14.5326	15.8373	14.5794	12.7896	12.4007	13.9404	13.6815	13.2	18.6377	17.0503	17.8609	13.6242	12.7379	16.6807	18.626	12.3571	18.5375	14.5805	19.3157	10.5246	18.4206	7.94681	11.2627	11.7205	12.1699	15.9759	10.2309	14.8398	10.6851	8.58599	16.388	12.5518	5.68237	10.4983	10.078	14.4705	26.5752	12.0763	17.675	9.007	9.57217	15.9629	9.20825
CRYBB3	2011	ENSG00000100053	ENSG00000100053	ENSG00000100053	1.35137	3.11392	0.404957	0.97648	0.502375	0.427431	1.58711	1.85993	0.491906	1.59382	0.705843	0.849504	1.73168	0.901354	1.6144	0.529418	1.0104	0.909851	1.46109	0.752565	1.44648	1.76871	0.5911	1.01803	0.19223	0.135778	0.206709	0.0187399	0.305752	0.214922	0.0182165	0.958339	0.0885958	0	0.20627	0.491194	0.476103	0.110696	0.314051	1.10067	0.457929	0.135473	0.922496	0.023504	0.292119	0.107795	0.112547	1.01668
CYTH4	2012	ENSG00000100055	ENSG00000100055	ENSG00000100055	22.2362	12.0834	37.7801	11.7178	27.7562	7.43072	27.5886	11.5496	47.6798	13.8779	26.6456	20.1645	10.8802	38.7292	10.5077	42.0748	12.7767	21.2109	21.2669	32.6237	6.15786	18.7756	12.886	19.6907	37.1485	66.3277	9.233	46.5498	29.9807	78.0972	86.8746	19.2963	75.2843	56.4247	12.8145	31.0122	35.2749	4.39092	10.2739	14.2399	9.70809	80.4933	17.9467	159.052	11.4413	62.2407	69.7416	12.7521
ESS2	2013	ENSG00000100056	ENSG00000100056	ENSG00000100056	10.4834	9.68023	9.86189	8.23498	10.7383	8.35134	9.21872	7.34971	10.7517	9.52407	9.70534	9.52339	8.39701	9.56599	9.43147	10.9506	9.61514	9.92306	10.877	10.2349	9.42277	8.26533	8.63006	8.54605	10.6688	11.428	8.06165	8.99514	7.96654	11.8207	11.5675	11.6037	10.1442	8.55488	7.34837	10.5383	8.6997	9.9626	14.0425	8.15184	10.8529	11.9667	8.91746	12.9507	8.71488	10.4776	10.7858	7.93013
CRYBB2P1	2014	ENSG00000100058	ENSG00000100058	ENSG00000100058	5.73309	6.43092	7.07484	5.69613	6.1541	6.44434	6.01074	5.0998	6.46505	6.56966	5.8232	6.6619	5.8485	8.14127	6.51423	7.30039	4.75868	4.35022	6.45313	6.3968	4.21545	6.12246	5.47753	7.04581	9.29913	12.6047	5.09882	5.62196	4.72217	6.95809	6.8312	6.78607	5.58154	5.29994	4.95048	8.46193	5.38862	4.46472	4.80049	4.05872	5.03722	9.05409	4.55657	7.52129	5.64763	6.48924	7.39059	4.93818
MFNG	2015	ENSG00000100060	ENSG00000100060	ENSG00000100060	17.0764	15.4681	22.5585	13.7033	21.5707	8.74589	20.835	14.5794	23.6115	15.0053	16.7991	16.9007	13.6574	28.6689	15.096	40.3751	13.4612	19.2206	19.2782	25.1733	10.0014	21.6667	11.6644	18.6191	21.2654	51.9804	8.19946	54.177	18.1583	31.5666	59.6045	20.5654	58.9827	43.9673	15.0577	26.7031	21.9007	9.55672	27.7262	21.4631	13.4173	66.1784	17.5833	49.476	5.89107	17.5921	55.3169	15.105
CARD10	2016	ENSG00000100065	ENSG00000100065	ENSG00000100065	99.51	114.877	62.4587	95.5648	90.8357	108.798	128.691	96.6262	81.4456	93.7635	94.3006	85.2187	100.633	54.5756	105.191	50.9634	131.45	108.983	114.776	95.7639	109.436	97.1091	82.5964	84.5497	63.8684	8.64455	56.7301	11.2627	42.6184	44.9724	2.49566	78.4025	6.68898	5.9816	78.7694	26.9487	45.0134	41.6953	31.3602	127.368	81.1221	7.7671	74.247	14.3845	79.1399	35.8957	4.82076	93.1863
LRP5L	2017	ENSG00000100068	ENSG00000100068	ENSG00000100068	3.89031	4.53549	4.93095	5.98908	3.89341	5.32644	4.93016	5.36979	2.70548	4.39273	3.77626	4.51579	4.8683	5.4372	5.49461	5.76787	3.55271	3.35507	5.88493	4.59065	2.85163	4.2177	5.43812	5.86704	6.82417	10.4097	3.85857	2.4924	3.9408	4.3253	5.24636	4.9989	4.96137	4.8739	3.30032	7.63583	5.25877	2.65669	4.30698	3.16443	6.96052	8.12836	4.94793	5.66447	2.99422	3.55723	7.95332	2.58528
SLC25A1	2018	ENSG00000100075	ENSG00000100075	ENSG00000100075	87.4296	138.163	57.2895	136.544	90.9299	124.711	110.355	125.455	61.3126	142.472	96.6652	114.415	114.716	62.019	97.3169	63.5859	138.816	132.07	127.033	112.433	140.143	127.653	102.654	94.087	86.1191	39.1494	66.1698	20.9512	54.1351	51.1245	24.3737	81.1221	20.1555	26.4826	74.1541	27.7301	59.7509	61.5467	134.279	127.781	64.5451	26.1914	96.5826	75.5419	54.0177	30.9587	18.8141	92.0534
GRK3	2019	ENSG00000100077	ENSG00000100077	ENSG00000100077	12.1623	10.6279	23.5351	6.31457	17.2064	5.29357	13.98	6.53975	18.3411	5.86994	11.9993	9.5681	6.10989	24.482	6.71249	39.1769	7.36617	14.8704	11.2828	22.4264	5.24865	14.83	7.44786	14.038	19.7036	44.06	9.60048	27.0791	15.7802	47.8738	74.1413	13.1577	55.1287	53.3913	11.2675	21.1437	27.311	5.35028	84.8834	17.3012	8.42589	60.9627	13.9493	44.0935	4.11401	23.1543	67.078	19.1717
LGALS2	2020	ENSG00000100079	ENSG00000100079	ENSG00000100079	93.0398	145.745	29.4189	98.1362	62.4515	105.477	79.1527	131.305	13.2112	163.153	70.4078	144.326	134.45	69.7241	140.934	79.6635	145.368	122.801	103.209	80.0353	143.945	91.905	128.82	94.1137	45.943	10.3644	3.51405	4.55379	54.4238	2.55219	16.5224	51.8539	17.3426	3.73211	51.5675	16.9015	88.2305	37.4889	0.897288	98.2349	6.22783	7.40584	100.692	4.88884	1.04676	4.87232	18.589	40.2316
GGA1	2021	ENSG00000100083	ENSG00000100083	ENSG00000100083	39.4354	42.4441	36.994	36.618	36.9874	39.1921	41.3661	41.9984	39.9147	36.9689	44.7504	36.3498	36.1692	45.7655	43.4188	47.8427	43.0888	40.0334	46.9577	44.3261	36.4512	44.2518	32.5105	40.6942	33.7844	41.7065	38.2412	28.6907	29.7259	41.5067	44.5394	37.4788	40.5547	31.3225	28.9294	40.3449	36.8547	43.9461	30.5078	35.5998	42.3813	62.3851	33.3776	43.694	52.0945	32.1228	38.6224	29.9486
HIRA	2022	ENSG00000100084	ENSG00000100084	ENSG00000100084	13.0632	9.98485	11.577	10.7087	13.5955	15.5848	10.5695	13.1395	12.8247	11.2345	13.5522	12.519	8.42968	7.87958	10.0546	10.4212	12.0271	12.3967	11.1611	12.3797	10.1667	9.82996	10.3245	9.34976	14.6575	9.45922	13.8495	8.67656	10.7353	7.89837	11.44	9.68699	9.92273	8.65713	13.4591	6.65345	10.0414	15.4974	10.6329	11.557	11.7459	8.03804	10.2872	8.90802	19.7424	10.0465	9.71656	11.9097
SH3BP1	2023	ENSG00000100092	ENSG00000100092	ENSG00000100092	52.7444	53.0382	40.4242	43.3882	55.795	53.1001	70.069	55.0479	39.1768	42.6445	67.1962	59.6888	45.1543	42.0438	45.2881	53.5548	58.3101	65.3102	48.5811	44.5895	45.5434	48.6396	42.2045	49.8564	46.1352	36.2754	64.2635	30.1524	37.4546	15.0714	47.7273	33.6455	44.4529	26.6019	63.8664	17.683	42.265	50.2558	3.40969	62.1535	25.9188	44.6608	43.0778	36.7133	79.8945	27.5092	30.2376	50.6599
SEZ6L	2024	ENSG00000100095	ENSG00000100095	ENSG00000100095	0.286654	0.203082	0.833735	0.650986	0.156992	0.328793	0.742901	0.26999	0.421634	0.777475	0.564674	1.02835	0.522771	0.552443	0.509809	0.362233	0.35853	0.170597	0.446443	0.602052	0.165312	0.136055	0.23644	0.723334	0.624748	0.248927	0.482321	0.0936993	1.32492	0.725361	0.291464	1.76127	0.354383	0.204499	0.644594	1.36195	0.800719	1.10696	0.0448644	1.20386	0.32055	0.135473	1.64931	0.141024	0.0243432	0.194031	0.356399	1.39431
LGALS1	2025	ENSG00000100097	ENSG00000100097	ENSG00000100097	46.9704	24.8098	86.899	30.0756	48.6048	26.5665	43.0545	26.669	130.706	43.7718	37.1273	44.0401	25.8118	31.5765	35.2901	37.8116	21.9355	24.9072	31.3728	33.7149	23.7636	30.2722	35.7419	38.4438	74.7054	98.6429	33.7854	152.018	92.6428	395.966	29.4379	208.607	42.5481	122.972	44.3223	113.845	41.659	77.1179	663.006	32.2978	30.1088	83.0899	37.2912	346.449	138.416	262.782	37.3281	48.1327
HPS4	2026	ENSG00000100099	ENSG00000100099	ENSG00000100099	26.6998	29.3792	23.5113	28.6109	25.056	23.3114	25.3937	33.0887	23.752	29.8939	20.0459	24.9039	32.6078	38.1767	32.4012	35.053	25.5534	25.3337	35.3096	31.984	28.9296	30.3402	26.7177	27.5135	25.5906	34.6234	24.6443	21.2697	25.7681	28.1279	36.7063	26.8853	37.919	22.955	21.581	38.0675	28.8042	20.9953	35.712	25.9002	31.0247	45.993	29.7994	27.3822	17.1863	19.7264	31.8133	16.1217
PIK3IP1	2027	ENSG00000100100	ENSG00000100100	ENSG00000100100	32.2281	42.0718	29.7048	28.4481	46.8779	30.8408	38.2256	34.2887	28.39	41.2062	21.6341	32.2364	31.1049	68.6192	25.7171	78.326	36.9286	43.5875	30.3175	41.3911	28.9709	48.4355	24.8656	32.9519	74.7054	237.182	22.2786	83.711	31.3226	35.7845	111.339	54.2109	199.163	128.17	23.3601	54.6788	49.6446	14.538	79.1856	59.4018	28.1855	250.263	49.7309	108.213	7.71681	21.6021	313.575	39.854
SRRD	2028	ENSG00000100104	ENSG00000100104	ENSG00000100104	12.9404	11.711	12.649	10.5134	14.0665	11.3434	11.7176	11.7295	13.8085	12.7895	11.8229	12.9661	11.2722	11.5141	11.7256	13.0961	11.7663	10.7192	13.028	14.675	12.4397	12.9592	11.9008	10.8768	12.567	16.927	14.7223	13.8675	11.7884	14.2923	16.8685	13.0023	13.8209	15.1329	12.8919	13.7311	13.0928	17.1209	18.4841	10.25	14.0813	13.7279	11.3495	15.1836	16.5047	14.617	15.4377	12.6359
PATZ1	2029	ENSG00000100105	ENSG00000100105	ENSG00000100105	19.7382	19.1574	18.4375	14.1264	22.7953	22.5881	13.8112	20.6992	13.5274	20.4865	18.7754	22.8025	17.5782	25.4415	19.1745	31.0406	16.5902	19.3912	18.3853	19.6796	16.1592	20.8164	18.6788	18.2977	24.7256	26.952	10.1058	23.0875	23.9166	17.3818	34.4657	21.1871	32.3818	23.1425	15.4703	15.5396	18.0919	12.4348	17.6766	10.0092	11.723	30.9555	18.6177	20.237	9.66427	11.9437	32.92	12.1421
TRIOBP	2030	ENSG00000100106	ENSG00000100106	ENSG00000100106	46.3151	41.1241	44.7358	40.6541	47.2547	49.5491	46.7352	40.9484	73.0481	43.6552	45.3151	40.1502	45.187	36.6939	48.7151	36.4741	41.6873	37.8441	42.0062	37.9293	42.3611	40.2722	46.8151	46.3469	46.1112	46.8888	75.1502	58.2997	46.6272	112.861	32.8444	81.2775	35.5934	47.0348	45.8693	77.0951	42.0053	75.1992	110.77	40.1745	73.4747	42.0417	46.0409	85.0845	73.1028	78.6686	33.7266	35.2063
TFIP11	2031	ENSG00000100109	ENSG00000100109	ENSG00000100109	28.215	28.7361	28.4899	24.5747	27.7876	24.1663	29.9524	22.4691	34.0821	29.1942	29.2572	30.9398	26.5633	28.1746	25.4905	30.9013	25.5534	23.9689	29.6276	31.0433	25.706	25.7484	23.7622	22.9591	28.0416	30.437	33.6247	23.987	21.1139	28.3697	32.0975	24.5542	24.6961	23.773	21.9935	23.6443	19.6068	24.0578	28.0402	30.6468	28.1626	30.0298	23.5935	29.9911	23.7103	25.4611	27.2176	26.6371
GCAT	2032	ENSG00000100116	ENSG00000100116	ENSG00000100116	7.90347	3.72317	6.45549	5.30554	9.04275	7.26632	5.47045	6.17976	4.60284	4.47048	6.45846	4.38165	4.05147	2.4133	4.78654	2.39631	6.55133	5.74343	6.16903	3.38654	5.57927	4.86396	6.38388	5.59914	4.30115	1.56145	5.53521	1.78029	8.15338	4.27157	1.71235	3.05632	1.041	3.22086	4.9247	3.59465	3.76554	6.78933	2.60213	0.791107	8.49458	1.33215	4.33294	2.30339	3.84623	3.75126	1.16299	2.44004
ANKRD54	2033	ENSG00000100124	ENSG00000100124	ENSG00000100124	12.4899	9.91716	12.7442	11.2621	12.7164	12.9873	9.62394	8.96965	15.1788	11.5844	12.811	9.83636	10.0307	8.95539	10.0263	9.33447	10.4626	11.3163	10.9176	10.5359	9.09215	10.6803	8.63006	9.29618	13.2879	9.7534	15.3424	10.082	11.1599	10.961	10.3834	12.3289	9.47975	8.7253	12.7372	9.89086	9.78175	17.6375	11.0366	10.4564	13.9897	10.5217	10.6227	15.1366	25.7065	17.0316	10.4856	16.0346
EIF3L	2034	ENSG00000100129	ENSG00000100129	ENSG00000100129	121.582	109.326	105.622	107.641	143.836	157.689	82.9685	129.175	82.7808	128.594	86.7834	133.506	152.257	138.285	120.655	148.794	111.307	119.674	103.981	111.154	147.334	127.687	120.703	103.946	112.455	137.996	124.255	143.098	133.274	124.117	155.332	115.027	151.144	130.59	96.3024	136.15	122.878	129.219	163.396	82.4471	101.706	136.805	111.482	117.121	102.412	84.468	144.642	77.326
SNU13	2035	ENSG00000100138	ENSG00000100138	ENSG00000100138	60.566	43.6964	52.6682	37.9525	57.522	55.7304	41.0621	48.4781	57.6936	53.1793	63.4553	58.9288	42.9652	39.4561	37.6692	53.0254	47.5542	54.193	45.6184	44.5142	45.0061	48.7756	46.1452	41.3104	60.0479	58.181	64.9066	67.3136	55.3241	55.4498	61.4079	47.8392	52.338	55.9476	56.286	60.9304	45.2514	87.8923	67.7452	36.5285	56.6916	52.9924	46.4044	78.2449	102.242	55.2125	46.2568	47.116
MICALL1	2036	ENSG00000100139	ENSG00000100139	ENSG00000100139	22.3181	18.5481	22.9396	18.2927	24.428	24.5937	27.6562	16.7993	29.0225	18.154	26.2574	19.4939	15.193	13.0551	16.5405	18.7804	20.697	21.3531	19.6841	19.943	17.0271	15.7483	15.5656	16.1545	19.1749	16.7686	22.2786	18.1964	19.9248	38.3098	21.2769	38.9811	18.9817	18.1493	20.7301	15.4056	16.1875	20.2204	29.0721	26.4161	19.6222	21.5853	15.4029	22.1173	16.7725	27.5092	18.8516	19.1137
SOX10	2037	ENSG00000100146	ENSG00000100146	ENSG00000100146	0.286654	0.710786	1.11959	0.716085	0.502375	0.46031	1.04681	1.34995	0.245953	0.971844	1.37639	2.14612	0.947522	0.755975	1.44446	0.529418	0.35853	0.142164	1.1364	1.4675	0.537263	0.204082	1.10339	1.07161	2.28273	0.384705	1.72257	0.0187399	4.28053	1.47759	0	7.3559	0.177192	0.0511248	1.44389	5.26917	0.844001	2.4353	1.21134	0.619127	0.297654	0.0451575	1.22999	0.35256	2.75079	2.1559	0	0.493818
CCDC134	2038	ENSG00000100147	ENSG00000100147	ENSG00000100147	4.66837	4.19702	4.09721	2.83179	4.55278	4.7675	4.4574	2.90989	3.65416	2.76004	5.68203	4.33694	3.39801	3.89618	4.39003	4.17961	3.5853	2.84328	3.61213	3.95097	3.59553	3.06123	2.87669	2.54506	1.63396	2.98712	2.68722	2.62358	2.00437	1.55818	1.74879	1.63177	2.48068	2.31766	2.78465	2.00943	2.14246	1.21765	0.628101	2.02936	1.76303	2.50624	1.67727	1.7393	2.58038	2.50084	2.71989	1.83003
DEPDC5	2039	ENSG00000100150	ENSG00000100150	ENSG00000100150	14.7013	19.4958	14.5308	19.0739	16.233	14.5655	15.3645	16.2294	14.1599	15.9382	15.2815	13.6368	17.9049	18.2306	17.3618	23.2944	21.0555	18.3392	21.4293	20.3193	17.3991	17.2109	14.5411	15.9937	16.6039	16.5876	20.0278	16.8471	12.5188	15.0445	27.3794	14.5564	20.4878	14.0593	14.0264	15.8075	17.0315	16.0509	9.87016	16.0973	14.4477	24.4754	15.4588	15.0191	14.7764	12.3748	19.3206	13.914
PICK1	2040	ENSG00000100151	ENSG00000100151	ENSG00000100151	22.3181	20.6805	19.5809	20.2457	21.9161	21.7661	21.0714	19.8592	22.3817	19.5146	22.834	20.7458	19.1138	17.5328	19.5427	15.7711	22.0985	19.9598	24.3514	19.0399	20.2094	19.6599	20.1762	19.7443	15.8109	11.6543	21.6355	8.37672	15.5764	12.8416	10.4199	13.7017	9.96703	9.15134	16.0375	15.1154	13.6771	16.6043	13.0555	18.4362	24.4076	12.8022	16.6049	9.82468	24.4893	13.151	10.3918	17.1384
TTC28	2041	ENSG00000100154	ENSG00000100154	ENSG00000100154	14.8241	12.0495	15.2216	17.837	15.4166	19.9906	11.211	15.9594	10.8571	16.949	11.5052	12.9214	20.8455	22.4176	19.2595	15.6039	16.1339	12.3114	19.6029	15.39	17.523	14.1497	17.1025	15.2168	14.0568	14.7319	9.48565	16.7534	20.5533	57.008	11.7314	31.0554	14.9948	15.8487	10.4424	37.3531	16.7285	13.6893	42.666	10.25	14.0126	14.2246	18.0865	21.4122	4.47916	22.6369	14.2184	13.5945
CENPM	2042	ENSG00000100162	ENSG00000100162	ENSG00000100162	8.27202	4.02779	8.90905	5.30554	7.19025	5.62236	2.8703	4.97981	4.49743	5.4812	10.6935	5.85711	2.80989	3.54727	4.70158	6.04651	4.17199	5.43067	4.30209	3.95097	3.63686	5.10205	4.57117	4.20605	4.42129	5.22746	4.86915	7.42099	4.41642	1.2358	5.28279	1.24325	6.4232	5.14656	7.32259	2.34434	4.60954	9.9626	0.224322	1.27265	3.89239	3.52229	4.86407	1.55127	6.32924	5.10947	3.00125	4.5896
2003-09-01	2043	ENSG00000100167	ENSG00000100167	ENSG00000100167	0.409506	0.406163	0.738451	0.325493	0.439578	0.46031	0.303914	0.26999	0.316225	0.155495	0.317629	1.02835	0.522771	0.348911	0.396518	0.417961	0.554093	0.682388	0.121757	0.413911	0.537263	0.408164	0.433473	0.669753	0.648776	0.588372	0.551224	0.693375	1.17205	0.67163	0.510063	0.802932	0.398681	0.477165	0.82508	1.04937	0.908924	0.184493	0.134593	0.137584	0.412136	0.587048	0.587043	0.35256	0.876357	0.840799	0.468946	0.929539
SLC5A1	2044	ENSG00000100170	ENSG00000100170	ENSG00000100170	726.628	1029.86	319.082	1084.67	683.293	1146.4	1188.61	724.412	504.59	1004.58	679.727	1085.98	670.029	362.345	634.033	386.949	1561.34	1390.74	889.436	870.83	1752.88	1130.82	1049.6	849.542	892.164	0	52.6649	0	281.207	0.188056	0	669.361	0	0	724.189	32.4635	405.748	32.1386	0	2812.63	108.552	0.112894	741.435	0.023504	102.388	32.3815	0	1640.52
TPTEP1	2045	ENSG00000100181	ENSG00000100181	ENSG00000100181	0.819012	0.981562	1.38162	1.00903	1.22454	0.591827	0.270146	1.10996	0.948676	1.4772	0.98818	1.47545	0.980196	1.22119	1.58607	1.33748	0.35853	0.625522	1.4205	1.4675	0.785231	0.986397	2.16737	2.03605	0.504604	1.01834	0.137806	0.936993	1.76657	3.41188	1.9856	2.61601	2.45853	4.22632	1.85643	2.27735	1.12533	1.29145	3.54429	0.756711	1.19061	4.01902	1.9009	5.59396	0.146059	2.19901	0.844103	0.493818
SLC5A4	2046	ENSG00000100191	ENSG00000100191	ENSG00000100191	5.36453	21.222	2.69177	27.0485	4.52138	10.7515	10.2655	14.3994	1.93249	16.0549	9.03479	23.6967	11.4029	8.31572	12.2354	6.01864	19.9799	18.0548	15.3008	13.2828	26.8632	12.483	10.758	10.9304	3.86863	0.226297	0.0229677	0.224878	0.849311	5.02379	0.145732	12.5361	0.265787	0.221541	0.283621	1.02704	2.44544	0.147594	1.57025	67.5881	0.0915858	0.428997	12.4118	0.493584	0	0.366502	0.206336	4.18293
KDELR3	2047	ENSG00000100196	ENSG00000100196	ENSG00000100196	53.8091	37.367	31.7534	25.9093	38.9655	32.5176	53.7252	35.5186	64.4397	23.4797	30.9512	41.8045	39.6326	18.6958	21.0721	14.1271	42.437	34.0625	18.5071	17.61	36.1619	32.0069	22.6588	21.191	21.0492	3.48497	16.9042	11.5063	25.6152	31.7815	1.89452	28.3357	1.48398	13.6674	42.0275	10.8956	21.0567	33.3932	10.9918	51.8003	102.278	3.00298	27.5631	12.5747	57.4257	54.113	2.64486	78.6623
CYP2D6	2048	ENSG00000100197	ENSG00000100197	ENSG00000100197	13.1042	43.2903	7.78947	50.0609	13.6269	40.1456	30.7966	49.1381	6.64073	98.9726	23.8575	39.2113	50.3821	33.8444	34.4688	11.7308	101.203	107.362	29.1406	24.3455	38.435	49.3539	44.963	49.0259	12.543	0.973077	0.551224	0.749595	4.28053	1.39699	0.89261	11.0597	0.354383	0.52829	2.99092	1.9871	4.28493	0.811767	0.71783	15.1686	3.45736	2.03209	18.9251	1.31623	1.65534	0.603651	1.87578	27.6538
DDX17	2049	ENSG00000100201	ENSG00000100201	ENSG00000100201	415.976	567.952	452.051	534.72	486.739	480.005	506.05	537.459	390.152	468.195	429.47	493.741	625.561	958.809	704.132	799.95	465.861	438.121	663.292	647.093	447.127	517.382	562.057	679.076	327.632	657.597	327.381	400.508	423.585	589.423	693.284	459.666	803.453	515.883	315.439	692.025	488.114	334.079	509.794	437.482	477.803	1102.11	498.008	549.218	273.886	338.131	760.33	360.051
DMC1	2050	ENSG00000100206	ENSG00000100206	ENSG00000100206	0.65521	0.44001	1.23869	0.618437	0.690766	0.657586	0.236377	0.50998	0.351362	0.505359	0.599966	0.760083	0.457425	0.697823	0.764714	1.14243	0.488905	0.483358	0.649372	0.338654	0.371951	0.340137	1.02457	0.616173	0.480575	1.40304	0.459353	1.89273	0.781366	0.6179	1.03834	0.25901	1.19604	1.26108	0.593027	0.759118	0.779078	0.848666	0.628101	0.137584	0.457929	0.745099	0.642952	0.164528	0.243432	0.927035	0.937892	0.348577
TCF20	2051	ENSG00000100207	ENSG00000100207	ENSG00000100207	54.5462	51.8874	46.1413	51.5581	48.856	60.1362	45.7897	49.5281	41.2147	41.9448	48.2444	52.401	53.29	53.3253	50.4145	57.3164	59.3531	58.1736	50.4075	50.9863	53.6437	52.7212	51.4651	45.061	39.5754	39.3757	61.5763	42.2584	45.591	31.486	51.7349	42.3482	54.4864	37.1677	50.9745	39.6081	46.7014	48.7429	36.1607	49.427	53.0053	51.0506	47.1591	36.1257	80.7709	43.7	48.0951	49.1203
HSCB	2052	ENSG00000100209	ENSG00000100209	ENSG00000100209	6.5521	5.38167	6.2411	5.20789	6.40528	6.04979	6.01074	4.40983	7.72995	5.20908	5.3644	5.36529	5.22771	5.2046	4.44667	5.46136	4.17199	4.74828	5.31673	5.23033	5.66193	5.91838	5.20168	4.20605	7.42489	6.15528	5.76488	8.00192	7.16818	6.82376	7.01336	7.92572	6.20171	5.72598	6.0334	6.65345	5.56175	8.67115	5.24913	4.16191	7.16659	5.93822	6.0102	6.93369	8.93397	5.82092	5.12089	3.97959
CBY1	2053	ENSG00000100211	ENSG00000100211	ENSG00000100211	16.6669	11.711	11.7676	10.1554	14.9771	15.6834	11.8526	12.1495	15.8464	16.4436	12.9522	13.4132	10.7168	9.47876	11.0742	9.86389	10.9841	10.8613	11.2828	10.0467	13.4316	11.4966	13.1618	10.984	13.2879	9.77603	12.9767	10.232	13.6739	14.0774	5.42852	19.5294	6.44535	8.28222	12.3504	14.1776	9.82503	17.084	18.0355	9.21812	15.9588	7.90257	12.2161	11.1879	19.2312	11.2753	5.7399	7.05869
TOMM22	2054	ENSG00000100216	ENSG00000100216	ENSG00000100216	37.1422	27.4499	31.5152	26.2999	33.7219	35.6411	28.703	33.6587	29.4441	31.6821	42.2094	35.7239	27.5762	21.4871	28.8892	27.1396	36.016	35.143	28.0853	25.813	32.5664	28.7076	27.3482	25.0756	39.0227	36.2528	57.3732	41.0028	36.6223	25.6563	32.3708	29.5531	31.8945	32.1234	45.663	26.6138	34.8854	69.5537	40.5574	31.3003	35.6269	24.8592	32.6787	41.2966	70.4494	35.0549	26.1859	38.8954
XBP1	2055	ENSG00000100219	ENSG00000100219	ENSG00000100219	433.913	192.149	277.729	144.389	390	263.396	358.956	179.213	518.61	154.445	394.213	243.763	182.904	120.433	157.871	127.84	244.909	182.567	147.489	116.572	181.554	132.449	153.489	147.855	260.544	353.974	299.705	490.029	461.6	137.926	143.036	173.77	66.0703	174.421	423.524	255.354	325.135	240.947	105.297	210.228	403.618	64.3043	209.099	143.845	386.157	264.83	103.018	408.445
RTCB	2056	ENSG00000100220	ENSG00000100220	ENSG00000100220	141.812	154.85	95.7366	124.924	123.992	140.132	141.016	104.666	140.299	139.362	148.545	138.38	127.033	83.5934	113.772	91.1435	132.167	137.586	80.6844	80.0729	168.949	140.749	125.392	106.705	110.797	50.8489	127.654	57.6251	77.593	44.9186	50.3323	83.8158	45.4939	51.2782	115.795	42.7339	65.0097	94.0543	57.0226	184.466	122.977	45.2027	111.79	50.7922	113.367	75.6288	46.2006	137.978
JOSD1	2057	ENSG00000100221	ENSG00000100221	ENSG00000100221	94.2683	89.0513	80.3244	97.2574	83.4257	90.2865	99.0084	89.1865	105.373	91.5088	86.2187	70.0617	89.3612	62.1644	84.3168	61.914	128.843	118.309	71.025	74.6168	118.983	99.5921	79.7985	76.3519	77.6609	42.2949	256.824	46.3812	58.5345	78.7956	38.6372	84.5928	48.7055	42.7915	118.219	82.9448	76.0683	119.957	82.4159	163.759	117.367	55.1374	104.242	53.9652	117.334	98.1363	46.7445	147.681
FBXO7	2058	ENSG00000100225	ENSG00000100225	ENSG00000100225	88.3305	100.458	79.5145	79.6807	77.0832	80.6858	110.861	81.9568	109.168	91.9753	100.265	92.4618	74.2988	66.0606	68.9659	69.5209	79.4308	82.313	69.1987	71.4184	84.7636	82.5852	76.8824	73.8604	99.0225	73.5918	85.922	63.6031	69.7114	71.8107	77.6024	87.7009	64.387	57.2257	73.097	75.5099	85.2441	74.6088	83.0888	116.946	78.3058	62.0013	80.7324	61.4395	74.4903	75.0898	69.5353	97.5145
GTPBP1	2059	ENSG00000100226	ENSG00000100226	ENSG00000100226	57.6585	60.2476	56.5987	49.4099	62.4515	63.5228	77.0253	57.3578	64.0181	45.8321	73.1253	52.9822	48.389	46.1726	50.018	51.1306	59.2879	57.3206	55.643	51.5507	56.6193	51.6328	49.1795	53.0177	49.4031	40.0093	68.4666	40.0096	39.459	59.8288	53.9938	48.2536	44.7409	34.4581	42.93	51.8433	48.2162	35.2381	62.2269	54.036	64.6595	54.6406	57.1389	51.8734	53.6769	59.8261	46.088	59.2581
POLDIP3	2060	ENSG00000100227	ENSG00000100227	ENSG00000100227	62.5725	58.3522	51.8821	54.6829	64.7436	62.4049	61.5257	56.9378	59.9423	60.0988	59.0437	60.3148	58.0929	54.4593	57.5518	66.1772	67.0126	64.5425	54.2631	57.9099	60.1322	54.9661	50.5982	54.4376	48.8264	48.8802	54.9616	45.8752	51.8589	46.235	55.1232	49.8595	48.5062	40.576	43.3167	44.5424	42.6978	46.7873	52.3119	50.5277	51.8146	53.6472	48.6407	52.2964	49.855	43.3119	48.0013	42.2069
RAB36	2061	ENSG00000100228	ENSG00000100228	ENSG00000100228	1.31042	0.304623	1.26251	0.390592	1.31873	0.394551	0.776669	0.599977	2.35412	0.544232	0.952888	0.894215	0.588117	1.27934	0.6231	0.891651	0.325937	0.511791	0.446443	0.86545	0.826559	1.08844	0.394067	0.803704	1.48978	2.08193	1.14838	2.09886	1.44383	2.41787	1.14764	1.76127	1.0853	2.21541	0.696162	2.29968	1.36339	1.32835	3.05078	0.481543	2.5873	1.69341	0.782724	1.22221	2.45867	3.88061	1.16299	1.07478
TIMP3	2062	ENSG00000100234	ENSG00000100234	ENSG00000100234	18.7963	15.0957	59.5049	24.4771	33.0312	23.1141	26.6431	36.1786	66.7587	38.9904	28.3043	51.4621	29.8306	30.5007	41.1813	25.1056	15.0583	13.534	28.1259	27.0171	17.3577	12.2109	42.441	31.8267	126.583	474.816	62.6099	250.402	127.38	551.677	79.5698	254.012	192.784	289.826	72.8133	597.962	53.7131	176.449	2796.71	20.7752	25.8043	222.491	42.0714	686.012	21.7872	138.085	319.071	59.8972
PPP6R2	2063	ENSG00000100239	ENSG00000100239	ENSG00000100239	48.7312	55.4075	48.6663	55.8221	54.0053	53.4288	62.0997	57.8078	57.6233	53.3348	57.9497	52.9375	47.8335	54.8663	54.8328	57.5672	57.0063	53.8233	65.9518	65.2474	51.8252	54.9321	54.4994	59.608	47.8172	58.0452	43.2022	40.7779	41.5483	54.617	64.3408	55.3246	57.4544	43.6947	39.2687	57.2018	50.8997	39.0017	50.293	56.2718	58.7523	81.2158	57.7539	60.4993	33.1555	40.7249	59.4436	41.7712
SBF1	2064	ENSG00000100241	ENSG00000100241	ENSG00000100241	94.1045	91.8606	87.2801	86.0279	118.309	107.121	107.315	99.0861	88.3674	84.2783	106.3	97.6036	92.5305	120.084	105.785	157.571	106.679	113.362	115.466	130.307	91.6654	114.728	84.5667	103.571	74.4171	114.687	59.647	91.3006	70.8155	86.3448	141.269	89.9284	123.724	90.5079	69.9771	84.8649	79.1197	65.2735	99.0605	88.9823	101.431	176.95	85.6244	112.044	80.211	85.0716	132.149	70.5869
SUN2	2065	ENSG00000100242	ENSG00000100242	ENSG00000100242	109.461	136.539	116.389	122.809	124.338	97.4213	118.087	116.335	102.598	137.263	102.594	129.303	122.198	170.763	119.069	195.717	147.258	152.627	139.209	156.722	125.885	170.136	101.827	115.171	121.177	217.969	93.1109	167.028	85.2368	143.272	243.045	113.757	238.013	114.059	72.2719	121.169	103.055	64.4986	323.024	146.424	83.6865	288.782	121.797	264.326	72.6646	90.9141	191.086	98.8216
CYB5R3	2066	ENSG00000100243	ENSG00000100243	ENSG00000100243	114.58	94.9746	114.77	110.375	113.129	107.285	131.696	112.076	162.259	127.584	125.287	120.987	85.2443	66.991	95.6176	82.1434	114.697	109.125	93.266	97.3066	120.388	111.565	101.393	93.4172	128.386	118.331	94.489	108.017	95.0549	293.287	63.0474	177.396	67.8422	134.782	121.209	140.415	96.9735	96.1206	400.145	117.084	125.701	104.291	107.345	292.014	133.742	165.573	66.8717	129.264
DNAL4	2067	ENSG00000100246	ENSG00000100246	ENSG00000100246	9.13199	8.2925	7.81329	7.71419	9.01136	10.0939	6.92248	8.39967	12.0868	9.99055	7.72898	7.73496	6.20791	6.36763	7.90205	7.49544	9.22401	8.72888	7.91422	8.27821	7.687	7.78914	7.64489	7.58161	8.48215	5.43113	10.0139	6.74635	7.67777	9.64461	6.04789	7.17459	5.82517	4.94206	7.91561	7.94841	6.62216	11.1065	10.5431	6.32886	10.5324	5.03507	6.76497	6.34609	8.37408	6.64016	5.60859	6.68106
LMF2	2068	ENSG00000100258	ENSG00000100258	ENSG00000100258	59.5831	62.3122	56.2652	48.6287	64.4924	60.4979	74.0199	60.4477	66.3722	56.5224	71.0431	63.0422	45.3504	48.1789	52.8786	54.1121	56.876	57.4343	58.8493	56.4047	50.2548	55.0342	43.2685	49.8296	52.1184	52.5914	32.2696	34.1815	34.7368	69.8227	46.525	51.6208	48.5505	36.5542	31.6109	48.137	43.1955	27.8584	60.4772	59.8834	59.2789	63.6044	50.9609	51.7559	28.6277	46.0715	47.7387	44.1822
RHBDD3	2069	ENSG00000100263	ENSG00000100263	ENSG00000100263	11.8347	8.8679	11.1006	8.72322	12.6222	12.264	8.64466	7.97969	12.7544	8.04687	14.9639	10.4623	6.73068	6.7747	8.38353	7.85768	8.27879	8.87104	8.8071	7.37514	7.64567	7.27893	6.89617	7.01902	9.51539	8.84821	9.96797	10.4756	10.2936	10.1013	6.75833	9.47978	7.48635	8.16293	11.6285	7.43489	7.9639	9.15083	8.74855	5.9161	11.5856	7.63162	7.88315	10.3888	11.4657	11.3184	7.99084	8.85967
PACSIN2	2070	ENSG00000100266	ENSG00000100266	ENSG00000100266	79.4032	72.9402	56.6463	65.2288	81.9186	83.9737	87.2908	66.9274	100.876	73.6658	95.5358	63.1763	81.0948	63.9671	72.2796	67.041	88.4267	88.0849	75.7735	71.1926	86.7474	77.9254	80.5472	74.7713	58.6061	37.6332	156.892	45.4442	59.0101	57.7065	58.4204	68.7155	45.3832	61.1112	80.1875	51.0395	61.6337	85.2356	47.4216	71.4404	110.407	47.867	65.4134	55.7045	203.85	107.622	49.5582	132.227
TTLL1	2071	ENSG00000100271	ENSG00000100271	ENSG00000100271	2.33419	1.82774	2.88234	1.49727	1.75831	1.80836	2.09363	2.00992	3.19739	2.09918	1.55285	1.83314	1.56831	2.47146	1.2462	2.06194	1.62968	1.7344	2.15104	2.06955	1.07453	1.97279	1.57627	1.74136	3.24388	3.39446	2.87096	4.47883	2.97259	5.58796	3.22432	4.29957	3.85392	3.42536	1.65016	4.06351	3.02975	2.546	3.9032	1.51342	3.34288	3.18361	2.45999	2.86749	3.11594	2.5224	4.03294	2.03337
RASL10A	2072	ENSG00000100276	ENSG00000100276	ENSG00000100276	0.409506	0.744633	0.47642	0.878832	0.282586	0.230155	0.675364	0.419984	0.562178	0.583106	0.670551	0.536529	0.392078	0.814127	0.538132	0.557282	0.456312	0.511791	0.771129	0.790193	0.20664	0.238096	0.906354	0.482222	0.480575	0.565743	0.29858	0.243618	0.356711	0.832821	0.619362	0.98424	0.797362	0.187458	0.335189	1.54056	0.800719	0.184493	0.134593	1.06627	0.457929	1.19667	0.950451	0.658113	0.389492	0.452738	0.806587	0.842395
AP1B1	2073	ENSG00000100280	ENSG00000100280	ENSG00000100280	107.905	93.6545	106.051	95.8252	121.261	107.219	130.818	93.4164	120.658	93.7246	129.452	105.786	77.9909	81.0638	92.1905	109.506	126.724	124.678	100.774	117.325	104.064	108.436	89.6108	99.82	102.771	93.0307	97.4059	94.5614	79.2237	81.7508	130.248	83.0387	98.4299	105.879	101.408	67.5838	102.492	58.4473	59.4453	122.484	94.402	106.188	83.8633	110.704	110.105	93.0484	115.492	127.289
HMGXB4	2074	ENSG00000100281	ENSG00000100281	ENSG00000100281	22.1543	20.5113	21.7962	22.5892	18.6193	17.985	22.2195	19.4392	20.9763	20.02	20.3283	18.2867	18.6564	16.8931	16.3139	18.3346	18.611	18.8225	16.2343	16.6693	18.1843	19.762	20.2944	18.8335	17.8053	17.7417	22.3935	19.5644	17.0032	23.8563	16.8503	20.4359	18.5165	21.4724	25.6806	21.7465	19.3904	26.8252	30.418	23.3549	22.7362	14.9471	20.6304	17.0169	22.4932	22.0117	17.8387	26.5209
TOM1	2075	ENSG00000100284	ENSG00000100284	ENSG00000100284	51.8844	59.943	36.5652	65.1963	46.6581	53.9878	77.0253	57.3878	58.6774	62.9366	54.844	57.3639	40.09	28.32	47.3556	32.8796	61.6998	60.107	51.625	47.5997	59.1816	53.7076	46.3422	46.3737	57.2365	18.7827	36.4497	18.2339	22.6936	56.9811	19.2002	55.0397	18.4279	20.7226	37.1802	27.2836	33.0026	23.2461	45.5373	93.729	44.5794	25.4011	42.4907	51.5208	34.6404	44.8426	18.6828	46.6803
NEFH	2076	ENSG00000100285	ENSG00000100285	ENSG00000100285	0.532358	0.372317	0.738451	0.260395	0.565172	0.263034	0.37145	0.449983	0.808132	0.699727	0.317629	0.402397	0.424751	1.01766	0.736391	1.14243	0.586686	0.909851	0.2841	0.263398	0.495935	0.476192	0.5911	0.616173	0.913093	1.76512	0.803868	1.87399	1.30794	0.779091	1.85809	2.97862	1.24034	2.43695	0.902432	1.11635	1.16862	0.073797	0.403779	0.756711	0.343447	1.12894	0.50318	1.88032	0.0486865	1.46601	1.65069	0.784299
CHKB	2077	ENSG00000100288	ENSG00000100288	ENSG00000100288	1.26947	1.55696	1.07195	1.17178	1.13034	1.18365	1.31696	1.22995	1.15949	0.699727	1.12935	1.60959	1.04554	2.26792	0.962973	1.22602	0.782248	0.909851	1.82636	2.10718	0.495935	1.32653	1.22161	1.92889	0.672805	1.94615	0.367483	0.505976	0.798352	0.859687	1.49375	0.699328	1.59472	0.783913	0.567243	1.36195	0.865642	0.295188	0.314051	0.34396	1.23641	3.13845	1.45363	1.85682	0.316462	0.40962	1.59442	0.522866
BIK	2078	ENSG00000100290	ENSG00000100290	ENSG00000100290	4.50457	2.13236	6.07436	2.79924	5.58892	3.09065	3.07291	1.94992	8.92458	1.90481	6.17612	1.52017	2.02574	2.52961	2.01091	4.31893	2.64009	3.7247	3.08452	3.57468	2.64499	3.9796	1.93093	2.33074	3.07568	6.31369	11.8283	2.51114	3.26135	0.940282	3.44292	1.78717	4.07541	0.579414	6.00762	2.54528	3.85211	15.4974	0.0448644	1.30705	15.4551	2.52882	3.43839	0.5876	15.4336	6.18742	2.43852	3.0791
HMOX1	2079	ENSG00000100292	ENSG00000100292	ENSG00000100292	89.559	147.573	39.662	62.1041	50.7399	70.7562	106.404	101.576	105.408	109.624	104.888	67.2002	40.5474	30.239	54.1814	43.1058	75.9433	76.6549	59.4175	46.5838	94.4343	73.3335	69.0011	66.7342	57.3326	41.1861	96.8317	124.095	44.0113	75.0882	40.0217	61.8258	25.9364	75.4602	63.1702	16.7676	38.7158	11.9551	10.4983	73.4354	17.6532	17.634	52.4146	123.678	42.5763	101.5	40.7608	49.9918
MCAT	2080	ENSG00000100294	ENSG00000100294	ENSG00000100294	7.28921	5.68629	7.28923	5.92398	8.72877	8.18694	6.04451	5.90977	7.69482	6.72516	9.67005	8.00322	5.06434	3.54727	5.80616	4.93195	7.2032	7.22194	6.16903	5.49372	4.75271	5.57825	5.71397	4.92938	7.23266	4.86539	11.8283	5.34086	6.84545	5.85661	3.98942	6.37166	3.56598	4.8739	10.0815	5.51477	5.92965	15.8295	6.50533	3.06124	11.5398	3.36424	5.81452	7.52129	19.8154	9.20567	3.65778	7.37822
THOC5	2081	ENSG00000100296	ENSG00000100296	ENSG00000100296	15.4793	16.4496	16.2221	16.4049	16.861	15.8149	16.1074	16.3194	15.8113	18.4262	15.2815	16.6324	14.4089	12.7643	15.4925	15.8825	14.7323	16.2351	17.6142	14.5998	13.9275	16.0885	13.083	13.0736	14.5134	15.7729	10.8407	17.0908	15.4744	18.6445	14.0085	22.1713	14.419	16.5474	15.4187	18.5314	15.798	11.9551	13.549	12.7265	11.5856	16.2116	13.6418	17.3695	12.0986	18.4545	12.7741	11.8516
MCM5	2082	ENSG00000100297	ENSG00000100297	ENSG00000100297	47.7075	26.8068	61.077	31.8332	56.3288	42.5787	22.8611	34.9486	28.3549	28.0668	48.7737	41.6704	23.1653	41.724	32.2879	62.4156	27.9002	36.9058	38.5564	45.9065	21.2426	33.3674	28.8063	32.7643	38.5181	70.1521	26.8951	69.1501	31.6283	25.1727	86.6924	14.1679	70.035	60.1909	42.2596	32.7537	50.5102	24.0947	16.2409	12.8641	25.1403	66.788	30.1628	40.85	18.3061	41.8459	62.1072	27.0147
APOBEC3H	2083	ENSG00000100298	ENSG00000100298	ENSG00000100298	0.286654	1.1508	0.643167	0.260395	0.565172	0.328793	0.877974	0.359986	0.878404	0.505359	0.423506	1.16248	0.228712	0.465215	0.31155	0.808059	0.35853	0.540224	0.649372	0.677308	0.413279	0.64626	0.11822	0.535803	1.17741	2.82871	0.436386	2.9609	0.934242	0.537304	1.5484	1.39866	2.79077	0.971371	0.61881	0.781445	1.688	0.405884	0.179458	0.928691	0.549515	1.4902	0.475225	0.705121	0.292119	0.668327	2.36349	0.697154
ARSA	2084	ENSG00000100299	ENSG00000100299	ENSG00000100299	30.5492	37.8409	37.2799	43.9741	30.8333	28.4735	64.4635	44.7583	46.2743	33.1982	55.4792	43.5483	36.0712	33.3792	36.8196	37.8952	49.9335	51.236	50.0828	50.9486	51.7426	56.4967	41.6529	45.4361	39.5033	30.8669	41.4566	29.9463	35.9598	37.8262	29.2557	31.3662	25.2941	18.1663	15.5476	29.9182	32.1802	21.2904	36.9682	53.6921	62.4844	32.5586	33.6851	28.5574	27.4592	21.7099	25.098	24.4585
TSPO	2085	ENSG00000100300	ENSG00000100300	ENSG00000100300	78.1747	55.5429	67.604	51.0699	85.4038	74.3072	78.6799	57.4778	118.374	57.0667	100.018	63.3104	51.9177	28.698	52.0289	38.341	71.9994	68.5231	50.2857	40.5256	62.9425	57.075	51.8986	44.3645	56.2513	28.2871	99.3122	24.5867	33.8535	67.2705	19.4917	39.9394	19.0259	46.4554	61.9584	38.2685	36.5084	121.728	71.6933	31.2315	133.875	29.6911	49.3116	101.725	146.4	77.2242	19.0767	48.5684
RASD2	2086	ENSG00000100302	ENSG00000100302	ENSG00000100302	8.19012	7.07401	3.47787	3.45023	8.97996	9.07468	10.0292	6.29976	2.60008	4.31499	9.95238	7.28785	5.75048	4.53585	8.29856	4.40253	12.4834	6.82388	5.92552	3.42417	7.48036	5.34015	4.88643	4.01852	4.46935	0.633632	13.505	0.862034	10.7862	6.44765	0.327897	13.0023	1.01885	2.38582	11.6543	3.84024	3.70062	8.19147	1.30107	3.19882	10.166	0.316103	5.3952	2.9145	12.1229	4.87232	0.543977	9.29539
TTLL12	2087	ENSG00000100304	ENSG00000100304	ENSG00000100304	43.2029	36.9947	37.3275	34.958	41.5715	46.59	38.5633	38.3385	44.8689	36.9689	56.9615	48.4217	34.1108	23.1445	41.3795	33.632	44.3274	45.6347	40.3422	34.7309	40.1294	44.0817	35.3872	28.1564	27.8493	17.1986	77.6996	18.4962	24.0355	10.37	15.6662	22.767	15.8586	30.8282	60.7981	19.8934	28.3281	74.4981	15.2539	24.7651	76.9778	15.5116	32.483	25.4313	125.514	51.5259	11.9863	28.4962
CBX7	2088	ENSG00000100307	ENSG00000100307	ENSG00000100307	41.4011	50.432	32.4442	45.9596	37.9293	32.6163	41.0959	52.348	22.9088	55.1618	27.7043	53.2505	63.2553	72.5154	49.8764	69.7717	62.1561	54.7901	57.5506	60.0923	40.1708	50.0001	51.1893	50.1511	47.3366	63.5895	26.8033	36.4303	35.5012	69.9839	68.1298	88.2708	74.8856	39.2638	19.08	85.691	39.7762	30.1461	103.053	67.7944	20.5381	95.9598	46.1528	50.3221	13.1697	22.486	76.1193	19.2298
PDGFB	2089	ENSG00000100311	ENSG00000100311	ENSG00000100311	4.95502	2.26775	9.05198	3.48278	4.33299	2.33443	3.78204	3.20988	8.08132	3.22652	6.81138	5.94653	2.6792	2.87852	3.37041	2.84214	1.89043	3.35507	2.92217	2.74686	1.81843	1.93878	4.29533	3.32198	8.41006	11.7901	3.92747	13.3803	6.53969	56.202	2.5321	14.2715	8.88173	11.7757	7.39994	15.7405	5.23713	3.72675	41.2752	5.36577	4.05267	14.7891	3.85771	44.5636	7.54641	34.8608	9.19134	5.92581
CABP7	2090	ENSG00000100314	ENSG00000100314	ENSG00000100314	3.76746	3.11392	1.33398	2.40865	3.10845	4.83326	0.405219	5.1298	0.210817	3.14877	1.83519	2.36967	2.12376	1.48287	2.77563	1.7833	2.28156	2.13246	2.96276	1.24173	3.01694	1.87075	2.20677	1.6342	2.16259	0	0.252644	0.0187399	4.51833	0.134326	0.0546496	0.49212	0	0.0681664	3.11984	1.92012	1.47159	0	0	0.447147	0.389239	0.0677363	2.5159	0.023504	0.170403	0.280266	0.0562735	0.348577
RPL3	2091	ENSG00000100316	ENSG00000100316	ENSG00000100316	842.846	675.247	679.232	551.19	897.839	899.577	523.542	695.073	610.877	764.413	679.762	787.624	710.805	748.88	615.538	916.283	694.408	734.363	664.185	708.766	803.952	849.288	704.315	653.01	915.255	976.064	808.232	1122.87	858.891	930.1	1254.54	703.395	1131.01	919.871	710.626	936.283	748.758	948.808	825.819	402.639	757.552	1068.56	718.01	1013.05	879.984	503.337	977.415	454.08
ZMAT5	2092	ENSG00000100319	ENSG00000100319	ENSG00000100319	5.77404	7.34479	6.14582	5.24044	6.93906	5.95115	7.59785	8.60967	8.85431	7.697	5.85849	6.48306	6.89404	5.29182	4.92816	6.01864	6.84467	7.33567	7.18367	6.09578	6.44716	6.59866	6.22625	5.7063	7.44891	6.69839	6.75249	8.1331	6.2849	7.49539	8.10635	8.18473	6.4232	5.99864	6.21389	6.54181	7.4878	5.82997	6.5502	7.25755	6.96052	6.50269	6.79293	8.22641	7.44903	8.08461	6.75282	5.92581
RBFOX2	2093	ENSG00000100320	ENSG00000100320	ENSG00000100320	49.4274	52.8351	52.2395	56.2452	44.8998	50.6012	50.4497	49.8581	53.4772	50.3026	45.0681	48.2876	52.8652	47.2484	60.9505	42.0748	52.0521	44.5827	52.0309	44.74	53.685	45.4423	57.9672	49.8564	47.4568	25.3	43.5008	52.6403	60.6408	134.863	14.1725	114.275	19.0481	30.9305	52.7278	82.3643	44.4507	47.267	86.9472	47.0537	54.5164	21.4498	48.6966	33.8458	46.6903	92.6604	24.0851	50.3985
SYNGR1	2094	ENSG00000100321	ENSG00000100321	ENSG00000100321	3.6446	3.21546	2.69177	2.2459	2.16649	2.10427	3.34305	3.02988	2.10817	2.91553	2.50574	4.69463	3.29999	6.30948	4.47499	4.70903	2.47712	3.35507	3.65272	3.12314	2.02507	2.17688	3.58601	3.64346	9.73165	9.61762	2.59535	5.05976	6.18298	18.3221	4.8456	16.0586	8.59379	3.78323	1.95957	15.2047	4.9558	3.21017	10.3188	1.85738	1.41958	6.38979	3.10294	6.51061	1.46059	2.28525	5.83369	2.32385
TAB1	2095	ENSG00000100324	ENSG00000100324	ENSG00000100324	20.3115	22.5759	18.4375	19.5621	23.2349	22.2264	18.8764	21.4492	18.3411	22.5079	19.7636	23.6073	19.5059	20.3241	21.6669	22.4027	23.0437	22.9453	21.9163	21.8244	21.3665	20.9864	21.3978	20.548	20.881	21.815	15.2735	20.1454	18.7528	21.8951	22.1695	26.1342	19.779	17.3143	16.9657	19.938	18.7628	16.3091	22.2976	19.3993	16.9434	23.4368	20.0992	15.7477	10.9058	15.3069	22.078	15.1341
ASCC2	2096	ENSG00000100325	ENSG00000100325	ENSG00000100325	48.5674	49.8566	37.7801	42.8024	45.1824	46.7872	51.4965	44.3383	49.9285	47.2316	49.6913	48.69	43.1286	36.7811	47.3556	46.0036	52.704	49.2741	45.2531	48.0889	49.5109	48.2994	41.6923	43.1053	45.126	43.1322	64.608	36.6739	36.4694	41.7217	39.6574	37.5824	39.8017	37.6619	42.0791	33.9147	35.0585	47.4515	65.6366	43.9236	50.4638	39.9418	40.0307	52.2964	78.5557	42.5789	36.0713	56.2952
MTMR3	2097	ENSG00000100330	ENSG00000100330	ENSG00000100330	47.0113	56.1521	43.9974	59.9558	47.5373	50.0423	61.2893	55.9478	54.9881	57.4943	45.0328	50.8361	55.7731	52.8601	59.4494	51.4928	58.3753	52.1742	48.1347	56.3295	53.8916	50.6124	52.5685	53.4731	46.0151	50.1022	56.133	28.4846	33.5478	60.5542	40.131	50.9733	42.2602	35.2761	35.0143	54.143	38.283	41.3632	83.6721	56.7189	40.2748	53.5568	43.3853	48.2773	35.0786	49.7581	45.2439	47.6679
MIEF1	2098	ENSG00000100335	ENSG00000100335	ENSG00000100335	53.9729	55.8813	41.7106	51.4605	49.17	55.9277	52.1719	55.3778	44.4121	52.3241	50.9618	57.6321	57.5375	46.3471	52.7653	47.8984	63.7206	62.865	56.0895	54.9372	66.2487	53.1294	53.2384	49.3206	39.5273	37.7237	48.8522	34.4251	41.4973	28.2085	38.6737	39.4214	28.7493	40.0137	44.2192	22.9298	35.5779	46.16	34.9942	52.385	39.3132	31.5425	43.1896	40.4974	60.3226	35.4429	33.1451	50.6889
APOL4	2099	ENSG00000100336	ENSG00000100336	ENSG00000100336	15.766	12.4895	22.6538	3.28748	6.0599	2.82762	27.7575	10.1396	25.8953	5.55895	16.1638	6.88545	4.37821	5.78611	4.22009	5.21059	6.58392	10.6054	4.01799	4.55302	5.04201	5.13607	12.6495	11.3858	7.80935	10.0476	5.44334	7.19611	10.8542	21.1161	2.82356	7.71851	2.96796	13.5992	4.84735	13.4185	15.1271	7.97008	185.963	35.0839	8.76934	3.6126	14.6481	10.6708	1.53362	12.6982	7.03419	6.47773
APOL1	2100	ENSG00000100342	ENSG00000100342	ENSG00000100342	95.4149	81.4358	105.313	39.8404	65.9995	41.2635	185.354	44.7283	427.361	55.0841	126.946	75.3376	31.497	28.7852	37.7542	33.4926	54.2685	62.0973	35.4313	36.7252	39.8401	35.6464	40.4312	45.0878	92.8952	44.9652	66.032	47.3182	47.9181	95.8013	21.2587	82.6243	23.7437	77.5393	46.617	62.1137	46.5715	24.722	62.3166	136.208	208.014	20.208	51.9393	70.7471	28.8954	114.801	21.5903	41.6259
PNPLA3	2101	ENSG00000100344	ENSG00000100344	ENSG00000100344	0.245704	0.304623	0.357315	1.00903	0.282586	0.295914	0.0675364	0.419984	0.175681	0.388737	0.98818	0.536529	0.196039	0.436139	0.368196	0.222913	0.35853	0.369627	0.2841	0.526795	0.289296	0.408164	0.985167	0.696543	0.216259	0.520483	0.528256	0.187399	0.543559	3.19696	0.218598	0.906537	0.265787	0.647581	0.773513	0.379559	0.454462	0.147594	1.12161	0.653523	1.16772	0.293524	0.363408	0.658113	0.438178	0.883917	0.43143	0.580962
MYH9	2102	ENSG00000100345	ENSG00000100345	ENSG00000100345	463.602	567.85	541.07	578.011	519.707	521.531	624.104	550.959	574.827	524.796	574.662	527.274	509.244	498.333	543.768	565.948	669.018	600.416	614.346	615.222	549.042	575.376	504.918	535.133	565.877	622.091	522.377	640.266	427.645	1181.88	566.297	673.867	617.668	539.997	448.818	639.758	512.114	436.067	969.923	554.841	600.551	624.168	495.967	844.828	665.617	737.165	668.379	624.128
CACNA1I	2103	ENSG00000100346	ENSG00000100346	ENSG00000100346	2.29323	1.89543	2.69177	1.04158	2.19789	0.953499	2.26247	1.31995	1.08922	1.86594	2.2234	1.74372	1.24158	6.60024	1.52943	4.87622	1.23856	2.13246	2.96276	2.06955	1.23984	3.60545	0.512287	1.50025	1.7541	9.91181	0.413418	3.82293	1.30794	0.886552	6.0661	0.958339	16.7668	15.0477	3.09405	2.18805	1.66636	1.18075	0.942152	2.20134	0.457929	27.5913	2.45999	9.9187	3.55411	0.323384	11.3485	1.88813
SAMM50	2104	ENSG00000100347	ENSG00000100347	ENSG00000100347	36.2003	40.5825	31.2293	43.4208	34.5069	39.5209	36.2671	38.1885	34.0821	46.9595	38.3273	44.979	36.9207	31.2857	34.0439	30.0375	42.1762	42.1375	35.1067	34.4675	40.9147	35.7824	37.0029	32.8983	30.06	24.1233	37.3454	27.1166	27.9933	29.3905	24.5923	33.8527	24.6518	22.8017	29.9092	21.5456	28.4363	32.36	56.6188	39.1082	33.8867	25.7172	31.309	25.7604	45.5219	29.083	20.0521	34.3349
TXN2	2105	ENSG00000100348	ENSG00000100348	ENSG00000100348	69.2065	71.5863	54.2166	64.0245	61.7922	74.9319	67.0637	72.6572	63.737	85.3279	73.4076	68.944	64.9543	46.8995	58.8263	49.7653	69.2616	65.9357	60.8786	56.3295	84.2677	70.3063	68.213	56.7683	59.7835	39.1947	71.3605	48.5363	55.5959	45.5634	37.526	52.9158	35.1725	39.1786	66.7026	42.8232	54.9683	108.961	67.7452	68.6199	60.6756	30.391	61.2761	46.5615	86.5402	42.6436	35.1147	62.7439
FOXRED2	2106	ENSG00000100350	ENSG00000100350	ENSG00000100350	7.45301	5.17858	8.21825	5.98908	9.41954	6.54298	10.0967	10.3496	5.27042	5.55895	7.02314	10.6859	4.93365	6.22225	6.5992	7.82981	6.87727	6.68172	6.04727	7.26225	4.71139	4.69389	6.18685	6.64395	8.55424	12.8763	7.05107	17.7092	14.6251	15.7699	13.7353	10.8784	9.83413	16.3599	9.30794	10.2704	11.816	5.0551	6.99884	5.77852	5.47225	5.48664	7.6036	7.05121	6.81611	9.27035	16.1317	7.78489
GRAP2	2107	ENSG00000100351	ENSG00000100351	ENSG00000100351	10.1558	11.8803	12.1964	10.3181	12.685	6.70738	13.406	8.69966	7.72995	13.1782	11.0111	17.3925	10.3247	22.8537	6.76914	24.2696	8.08323	11.5722	10.5929	12.0787	5.70326	13.5715	8.19659	11.4662	10.7889	28.9887	4.70837	19.9205	8.08544	4.2447	29.7476	6.73427	38.9822	15.8998	3.19719	9.04244	13.8719	2.65669	2.06376	16.3725	4.67087	39.558	14.5083	11.752	2.58038	3.90217	43.143	7.90108
EIF3D	2108	ENSG00000100353	ENSG00000100353	ENSG00000100353	135.014	127.4	121.392	102.563	143.868	144.768	100.258	127.645	119.533	146.671	110.182	135.787	120.401	123.049	113.461	137.927	126.626	140.117	111.124	116.949	116.669	120.545	130.83	121.359	139.367	157.525	123.29	167.216	144.774	116.434	168.922	107.774	153.293	140.968	117.11	143.786	135.733	149.144	147.738	105.664	121.649	144.256	123.894	161.966	185.252	113.853	157.041	99.2283
TNRC6B	2109	ENSG00000100354	ENSG00000100354	ENSG00000100354	28.2559	37.7732	33.0635	43.4859	34.6011	32.8793	38.3607	37.7385	28.7062	34.6365	38.8214	34.8297	41.593	54.7791	42.8523	52.4124	38.1346	36.2519	40.9104	49.7822	40.0468	37.1089	36.1359	39.4887	28.1617	43.449	38.1723	31.483	28.299	40.1635	61.3715	35.7434	53.9548	45.3306	36.0457	36.8619	37.5905	18.5231	28.7581	46.8817	33.7265	68.0298	40.5898	32.2005	23.6373	32.7049	61.8446	37.0363
SGSM3	2110	ENSG00000100359	ENSG00000100359	ENSG00000100359	2.94844	2.94469	3.04909	2.76669	3.45383	2.89338	4.59248	3.14988	3.05685	2.29355	3.5998	2.10141	2.6792	3.57634	3.22879	4.06816	3.12899	2.61582	4.46443	3.42417	2.47968	2.68708	2.08855	2.65222	1.80216	2.91923	1.12542	1.61163	2.14026	1.96116	3.73439	1.96848	3.38879	1.63599	2.03692	2.96949	2.33723	1.29145	1.92917	1.10067	3.98398	6.23174	2.06863	3.03202	1.41191	1.42289	2.70113	1.48145
IFT27	2111	ENSG00000100360	ENSG00000100360	ENSG00000100360	15.2746	15.2311	13.6256	14.1915	17.3319	16.9328	18.3699	14.5194	15.1788	17.0656	17.7167	18.0184	12.7752	15.294	14.5012	14.7401	13.5264	13.7046	16.8025	18.4755	12.0678	18.0613	19.5457	20.9231	14.9699	15.9766	11.0245	11.1502	14.3194	17.14	13.2798	17.9235	15.2606	10.1909	11.9637	21.0544	14.7592	11.6968	13.6388	12.1418	19.6222	20.3661	13.8934	13.7734	15.1902	11.1891	13.3181	16.0636
KIAA0930	2112	ENSG00000100364	ENSG00000100364	ENSG00000100364	49.3864	39.0932	45.0217	33.7211	42.4193	37.1865	57.0345	37.1686	53.0205	37.863	41.7506	42.6988	35.7445	36.3449	30.9284	37.4772	42.6977	47.0279	43.2644	43.2725	32.7317	37.4151	31.8406	35.6041	47.0483	47.1829	36.1052	55.1514	46.1516	57.7065	55.9794	48.4609	48.7277	67.0076	50.2783	43.4707	53.3452	37.7103	33.9623	57.7164	37.2983	39.7838	39.248	56.3391	72.762	58.5757	48.3765	49.5851
NCF4	2113	ENSG00000100365	ENSG00000100365	ENSG00000100365	17.1583	9.40945	25.1788	11.197	21.6649	8.71301	28.1289	10.3496	35.4875	11.3511	17.4696	14.8887	12.0237	24.4238	10.9043	25.635	10.0063	13.7615	20.3334	26.4903	5.49662	14.0477	14.6987	22.6109	27.7772	34.8271	14.7682	28.9718	25.7851	38.9545	40.6046	12.7174	24.5632	20.6885	14.5678	33.0886	37.8502	9.44602	13.8182	17.9203	12.2725	33.7101	17.8908	68.1852	12.342	48.8957	34.8708	28.6995
CSF2RB	2114	ENSG00000100368	ENSG00000100368	ENSG00000100368	43.8991	10.0187	94.3312	11.3272	48.6362	14.5984	66.3883	19.1393	126.209	14.4222	71.2548	21.1035	13.5267	47.5101	14.5012	66.6509	14.1457	32.6409	24.9602	45.7936	7.06708	23.5375	14.9745	29.8442	88.1375	52.071	25.1955	95.1236	53.4047	110.873	159.65	19.5812	136.415	148.364	32.2813	61.5332	70.5714	11.8444	21.4452	14.8591	25.9417	58.6145	25.0751	133.033	20.9839	219.578	111.365	47.1741
SLC25A17	2115	ENSG00000100372	ENSG00000100372	ENSG00000100372	13.9232	12.6926	13.0777	13.3127	13.4699	13.5791	15.8035	11.9995	15.495	13.7613	13.9051	12.6979	10.8475	11.7467	10.8476	11.7865	13.1678	13.5909	12.5816	11.6271	13.2249	12.5511	12.1373	12.6985	12.6151	14.1888	14.8371	14.4484	11.092	10.7729	13.4984	10.6971	13.8209	13.6333	16.8368	12.0789	12.0324	18.6706	11.2161	13.208	12.387	11.5152	11.8527	9.68366	20.424	13.884	12.1363	16.1798
UPK3A	2116	ENSG00000100373	ENSG00000100373	ENSG00000100373	0.163802	0.406163	0.23821	0.195296	0.219789	0.558948	1.55334	1.70993	0.281089	0.349864	0.388214	1.02835	0.457425	0.203532	0.339873	0.362233	0.456312	0.540224	3.93682	4.10148	0.454607	0.544219	2.79787	2.17	0.168201	0.316816	0.0229677	0.0749595	0.220821	0.322382	0.582929	1.63177	0.354383	0.0511248	0.20627	0.156289	0.41118	0.221391	0.0897288	0.309564	0.160275	0.225788	0.139772	0.11752	0.267776	0.344943	0.600251	0.668106
FAM118A	2117	ENSG00000100376	ENSG00000100376	ENSG00000100376	19.7791	23.8621	64.6978	63.8292	20.8486	24.1992	26.947	31.2888	21.0817	19.9811	53.7499	58.9288	21.2376	22.5048	78.6806	93.8463	17.6006	17.7705	31.8192	26.9042	49.7175	75.8505	57.6914	85.916	18.5983	17.4701	14.952	18.2901	19.0076	26.4354	22.4974	26.7817	36.1471	16.9393	18.8221	36.9065	25.4499	23.283	13.235	29.5117	127.968	264.375	95.8837	24.3032	29.7474	24.491	30.2939	21.757
KCTD17	2118	ENSG00000100379	ENSG00000100379	ENSG00000100379	5.93784	3.01238	8.64702	3.41768	6.0599	3.15641	5.43668	4.28983	6.67587	4.04287	5.99966	5.58884	2.94059	5.66981	3.79525	7.63476	3.03121	4.69142	4.58619	4.6659	2.72764	5.03403	2.9555	4.50074	6.12733	7.19625	11.5068	13.474	5.99613	8.97298	9.67297	7.5372	9.08107	8.21405	5.0794	9.19872	6.36247	12.5086	4.71076	3.68037	5.1517	9.8895	3.88567	9.19007	30.5508	11.4047	8.74115	4.5896
ST13	2119	ENSG00000100380	ENSG00000100380	ENSG00000100380	62.163	86.1405	56.7654	78.8345	67.1927	86.0451	63.957	89.2765	61.418	97.923	72.2783	74.7117	85.9305	74.3763	80.3233	69.911	97.0966	87.3741	69.6857	69.7251	100.344	68.1634	72.9418	68.7703	76.1952	52.3878	85.3019	65.0273	80.3958	53.7035	59.3677	76.1491	59.4035	58.2311	74.6956	58.0725	72.1729	63.1334	127.774	78.7667	57.1266	41.3869	76.064	67.8091	87.0271	56.0748	52.8784	63.6734
IL2RB	2120	ENSG00000100385	ENSG00000100385	ENSG00000100385	32.5148	25.8929	41.4724	17.0233	35.6058	11.179	39.9478	18.3593	30.4279	23.5186	29.4689	33.2201	16.1732	32.1871	15.8891	51.1028	22.783	34.3184	17.8577	26.6784	9.87738	20.8164	12.0978	21.3517	21.0252	41.8423	12.77	102.563	27.5007	17.8116	81.5007	12.9505	59.78	23.2107	8.76648	22.5279	47.1342	3.57916	4.39671	28.1703	17.1036	58.6145	28.8769	31.4954	7.13257	23.7364	58.9746	12.4616
RBX1	2121	ENSG00000100387	ENSG00000100387	ENSG00000100387	31.4091	25.7237	35.5409	26.3324	31.3671	28.7694	28.2978	23.6091	39.2822	29.2719	32.3276	28.1231	22.6098	22.3303	20.3924	26.4152	23.4349	26.6984	23.9456	24.3455	26.6565	30.0341	27.9393	28.0761	30.7328	27.6535	28.4569	32.6636	22.7615	25.9249	27.8713	24.4247	25.4713	25.409	29.8834	22.2154	23.2208	55.3478	26.0662	30.0277	30.1088	22.511	24.4322	29.5916	32.693	29.8591	24.5915	31.0234
EP300	2122	ENSG00000100393	ENSG00000100393	ENSG00000100393	72.5235	77.7126	73.3449	91.6914	78.4333	84.434	87.1895	76.737	65.7397	71.4499	79.5485	77.0813	80.278	95.8634	84.5434	95.7968	97.7484	79.9816	89.6945	94.3716	84.9289	80.6465	85.4337	83.0762	61.7539	73.7955	93.9837	82.0431	75.7585	97.8968	112.05	99.9003	93.2028	78.2209	77.9185	75.4206	90.5461	63.281	94.0357	109.689	99.7827	100.634	95.6321	89.0567	58.7159	84.7698	103.525	105.764
L3MBTL2	2123	ENSG00000100395	ENSG00000100395	ENSG00000100395	27.4369	19.1235	24.8453	18.0974	27.2853	23.8375	23.2325	18.1793	27.3359	20.2532	27.4573	27.0053	18.493	22.6502	17.5035	27.0282	22.2941	21.9786	22.4845	24.1197	17.3577	22.8232	20.9249	20.682	22.8754	27.0651	20.4872	27.6413	21.6744	20.6593	32.4072	20.6949	29.591	25.4942	23.9273	24.2025	21.8791	21.807	22.163	19.6057	23.9039	30.0975	17.9747	30.7433	22.7609	21.1062	25.2481	20.4499
CHADL	2124	ENSG00000100399	ENSG00000100399	ENSG00000100399	0.491407	0.473857	0.428778	0.846282	0.565172	0.624706	0.202609	0.629976	0.421634	0.894096	0.388214	0.312975	0.490098	0.465215	0.538132	0.390097	0.488905	0.227463	0.324686	0.301026	0.371951	0.510205	0.512287	0.321482	1.05727	0.814669	0.918707	0.299838	0.968214	1.88056	0.236815	3.26353	0.84166	0.238582	0.257838	1.8978	0.584308	0.848666	3.00591	0.481543	0.801375	1.26441	0.614997	1.95083	0.146059	0.301825	0.656524	0.348577
RANGAP1	2125	ENSG00000100401	ENSG00000100401	ENSG00000100401	49.5093	33.5423	55.0265	31.1172	53.3774	46.7872	39.1036	34.4087	31.482	21.847	60.5966	47.6617	27.9029	31.4893	38.4906	43.3844	37.1242	43.0189	40.3422	38.87	29.5082	31.5647	27.8999	30.889	33.8325	45.1463	29.9039	48.7799	34.8387	28.3428	41.8798	28.3875	41.0863	41.4111	44.5801	28.1097	29.2371	38.5221	32.4818	28.927	37.5731	46.422	29.4919	60.1938	65.2642	50.8144	38.0972	33.6667
ZC3H7B	2126	ENSG00000100403	ENSG00000100403	ENSG00000100403	99.6328	86.8851	90.8771	84.5631	98.4655	108.962	96.881	96.9262	90.2648	86.0665	105.876	119.109	84.7216	81.2964	91.9639	90.1961	116.001	101.619	98.5016	93.0546	95.2196	78.4696	86.6947	82.9155	75.8588	64.9246	65.366	74.0787	77.0155	85.109	71.5545	85.2921	72.7815	71.1828	82.2244	69.5933	77.0638	60.9195	133.965	95.4144	80.3894	79.6579	77.9369	94.5567	62.7569	84.9638	75.2565	90.601
PHF5A	2127	ENSG00000100410	ENSG00000100410	ENSG00000100410	22.6457	20.4774	19.8905	20.0504	21.2881	23.0813	19.2141	17.2793	20.8006	20.5642	23.0811	22.6236	17.2841	15.3521	16.4555	17.1086	20.1755	19.9883	19.5217	15.5781	19.3828	18.4014	17.9694	16.3688	16.6039	16.0218	25.9994	24.0807	19.687	14.2386	20.0746	14.8154	16.8554	19.4956	29.574	15.5619	18.027	48.9274	20.1441	20.672	20.1031	15.1278	16.9404	18.3096	39.5334	21.6236	16.6945	21.9023
ACO2	2128	ENSG00000100412	ENSG00000100412	ENSG00000100412	271.707	391.948	146.452	399.868	195.989	295.749	282.978	308.388	172.519	428	283.008	344.139	370.187	191.611	301.156	180.643	391.385	366.499	290.675	276.944	487.835	363.572	405.14	355.184	182.57	73.275	220.352	63.828	119.107	64.7451	57.5278	252.224	53.7112	61.5372	170.044	63.8329	148.761	160.103	251.151	451.172	155.787	58.2532	258.718	110.492	202.585	68.4281	48.7891	279.588
POLR3H	2129	ENSG00000100413	ENSG00000100413	ENSG00000100413	14.3327	7.75095	15.3645	8.10478	15.3538	10.8502	10.8058	10.0796	14.6518	8.5911	13.0934	13.6815	8.59305	10.5546	9.20489	15.0466	10.1692	9.89462	11.9322	11.8153	9.42277	9.86397	9.4576	9.59087	14.2731	19.2579	9.71532	19.6769	13.9117	22.8354	20.3479	16.4731	18.9152	27.7948	16.5532	14.0437	10.3877	17.1947	30.8218	6.29446	12.7991	17.8598	10.3711	41.4611	21.5438	21.1062	13.6745	9.70207
TRMU	2130	ENSG00000100416	ENSG00000100416	ENSG00000100416	23.0142	23.5236	25.5838	23.4681	22.5755	23.4758	20.6661	23.3091	20.6952	21.1084	25.9044	22.0871	22.3811	27.2151	23.4229	25.2449	20.9577	21.2962	31.1293	28.2588	20.54	27.8572	22.4618	26.0668	16.8442	28.9887	12.104	16.1163	15.6783	14.5609	22.8071	15.4629	22.5919	19.9557	17.5072	20.2952	17.2912	14.7594	13.5042	12.0042	19.6222	33.3488	17.779	23.3865	23.6373	18.4976	21.4215	16.5284
PMM1	2131	ENSG00000100417	ENSG00000100417	ENSG00000100417	30.7539	55.2044	19.9144	50.5165	21.9789	30.775	40.2179	50.368	19.6411	63.9473	22.1635	34.0696	48.0623	30.7333	42.2292	27.1954	46.8371	49.0751	40.0175	31.5325	50.8747	44.4559	36.8452	39.0868	24.3171	13.1479	21.0614	10.1945	20.2136	17.7579	7.79667	31.5734	10.6979	9.32175	16.7594	15.6959	21.8791	18.6338	50.293	45.953	17.8134	11.1088	35.3624	17.6045	13.8026	5.7778	6.41518	15.5988
DESI1	2132	ENSG00000100418	ENSG00000100418	ENSG00000100418	37.5517	33.7793	33.6353	31.7681	34.6325	33.504	35.5917	31.3188	38.3687	26.9006	42.2447	36.5734	31.0722	26.8662	30.7585	28.3656	34.5167	33.5223	33.7673	31.5701	32.5251	30.2382	27.7423	26.6026	31.0692	29.3507	33.2572	29.2155	29.5051	23.4802	25.2481	30.1229	25.0726	28.3061	45.8951	25.0286	30.2975	31.0686	32.6164	42.7886	34.8713	26.7558	33.1819	35.5146	47.0068	34.0416	23.8975	38.634
CERK	2133	ENSG00000100422	ENSG00000100422	ENSG00000100422	87.7162	98.5623	75.1314	128.375	104.18	108.206	93.9769	111.356	62.8937	115.066	75.4193	106.277	137.456	108.628	112.215	108.196	111.21	110.518	112.991	119.47	179.487	138.844	116.053	110.59	78.1175	75.2664	63.253	63.3407	71.6309	56.4438	73.9044	87.6491	79.0939	51.5679	130.053	64.7483	89.7021	73.5387	43.5633	139.888	48.9526	78.9354	100.804	47.4546	93.5511	61.3568	70.9046	118.051
BRD1	2134	ENSG00000100425	ENSG00000100425	ENSG00000100425	33.4567	35.7762	31.0149	37.3666	37.3014	41.954	35.9294	37.8585	29.5144	35.6472	34.9745	36.2157	40.286	41.2006	37.8675	38.2853	45.0445	37.7872	45.0096	39.3968	39.7988	36.4627	38.1063	39.8101	32.8473	38.0632	35.4391	26.7418	31.0338	36.5635	39.6756	37.7637	40.1118	28.9707	32.0492	34.4059	34.0846	26.8252	45.0438	44.13	39.9314	45.7897	36.7321	34.7624	28.8711	30.4628	42.6928	36.1649
ZBED4	2135	ENSG00000100426	ENSG00000100426	ENSG00000100426	25.0618	20.342	25.3694	20.799	28.133	31.0052	20.3285	22.5891	21.152	19.6312	27.0338	23.0707	20.4207	19.7716	23.0264	23.7681	25.1949	22.6041	20.9422	20.7708	24.7141	21.5307	19.7427	19.5032	19.6796	19.8689	35.0027	18.0652	22.4388	16.9788	22.5521	15.2816	19.6683	22.2734	28.6715	13.4632	21.4463	27.3418	12.0237	21.8758	30.727	18.5598	20.6863	14.596	39.9716	27.1858	26.4486	32.4177
MLC1	2136	ENSG00000100427	ENSG00000100427	ENSG00000100427	0.245704	0.033847	0.428778	0.162747	0.0941954	0.0986379	0.979278	0.0299988	0.491906	0	0.635258	0.357686	0.0653464	0.203532	0.0283227	0.529418	0	0.170597	0.0811714	0.0752565	0	0.27211	0.0788133	0.187531	0.168201	0.497854	0.0918707	0.487237	0.186848	0.832821	0.528279	0.233109	0.509426	0.647581	0.103135	0.290251	0.908924	0.147594	1.16647	0.791107	0.343447	0.654784	0.139772	0.728625	0.0486865	0.150913	0.619009	0.348577
HDAC10	2137	ENSG00000100429	ENSG00000100429	ENSG00000100429	1.06472	2.20005	1.69129	1.95296	1.75831	1.47957	1.95856	1.76993	1.72167	1.51608	1.30581	1.43074	1.86237	3.1402	2.40743	2.84214	1.5319	1.70597	2.88159	2.74686	1.52913	2.31293	1.85211	2.67901	1.34561	2.46664	0.666062	1.31179	1.25698	1.69251	2.5321	1.94258	2.1263	1.48262	0.567243	2.54528	1.77457	0.811767	0.987016	1.23825	1.74013	3.31908	2.2084	2.09186	0.82767	0.840799	2.36349	0.871443
KCNK10	2138	ENSG00000100433	ENSG00000100433	ENSG00000100433	2.45704	3.72317	1.28633	3.90592	2.54327	3.25505	2.66769	3.35987	2.98657	4.27611	2.39987	7.60083	3.85544	2.12254	4.22009	1.83903	2.96602	1.905	3.9774	4.10148	4.50475	3.16327	3.03431	2.06284	1.34561	0.0678891	4.89211	0.0749595	1.42684	0.188056	0.0910826	1.99438	0.354383	0.136333	1.908	1.33962	2.35887	5.79307	0	6.05369	5.72411	0.338682	3.01908	0	5.81804	1.22886	0.862861	1.33621
ABHD4	2139	ENSG00000100439	ENSG00000100439	ENSG00000100439	43.94	53.6136	19.3188	38.8964	33.8789	35.148	47.782	39.6285	47.1176	45.7155	34.0922	38.9431	48.291	32.1871	34.667	26.7495	50.7158	46.8004	32.8339	29.3877	58.5204	50.7484	36.8058	33.8895	44.5013	15.5919	31.7873	26.7793	23.0163	29.498	12.2415	43.7469	10.7422	12.2188	31.4046	24.4257	24.9954	18.5231	40.3779	107.247	25.209	16.7534	34.9989	28.2518	14.9954	27.4014	10.5982	42.0907
KHNYN	2140	ENSG00000100441	ENSG00000100441	ENSG00000100441	151.394	174.312	102.978	143.347	135.736	142.203	180.187	169.433	126.842	143.833	128.993	134.177	167.679	152.416	162.714	134.333	180.308	171.649	150.045	141.407	178.495	157.041	144.15	142.041	90.3481	82.7342	120.81	55.976	84.3875	75.8673	81.5007	95.7044	79.3154	62.4915	102.026	89.8885	83.7941	92.9474	112.475	157.362	110.727	117.59	109.106	59.4652	115.996	73.1926	87.0927	118.051
FKBP3	2141	ENSG00000100442	ENSG00000100442	ENSG00000100442	47.0523	49.2135	44.974	43.8765	38.5259	41.395	40.9271	46.7082	49.3312	52.7517	47.0444	47.7511	48.8464	37.5371	40.9547	37.1428	43.6429	46.3739	42.3309	38.9829	54.8422	47.8573	44.6084	40.5871	48.5861	31.6363	54.2956	46.2125	46.3894	20.6862	36.2509	38.2558	35.394	41.1725	66.2127	23.6889	43.953	78.2987	26.47	52.385	44.4878	29.1266	48.5289	28.6279	60.5903	44.5192	30.7253	59.9262
SDR39U1	2142	ENSG00000100445	ENSG00000100445	ENSG00000100445	20.3934	17.905	22.4156	17.6092	16.9552	14.4011	18.3361	19.4692	17.6383	22.0025	18.9872	17.616	19.3099	29.5121	19.7126	28.4492	14.3738	15.7802	24.2703	24.3831	16.4072	23.7756	18.4423	22.4501	19.4873	36.8412	12.5863	18.5899	14.8799	27.6712	38.0908	20.2805	34.2644	20.6033	13.2529	29.0474	18.1785	16.8257	37.0131	13.552	18.2714	46.4897	20.2949	34.1278	13.4375	13.8408	30.0313	13.5655
CTSG	2143	ENSG00000100448	ENSG00000100448	ENSG00000100448	15.725	7.48018	15.1263	9.4393	9.48233	6.37858	2.1274	3.80985	11.103	17.8431	5.32911	7.55612	6.07721	4.24509	5.57958	2.4799	8.37658	4.77672	6.2502	4.74116	1.7771	0.680274	8.74828	4.47395	10.7889	1.60671	6.38501	5.67818	17.7506	38.1755	7.03158	8.98766	1.10745	1.46558	3.89335	39.5411	25.5581	0.73797	1.34593	2.37332	3.04523	4.65123	10.6227	4.63029	5.93975	4.8292	5.32723	5.92581
GZMH	2144	ENSG00000100450	ENSG00000100450	ENSG00000100450	1.02377	0.473857	1.11959	1.20432	1.91531	0.723344	1.21566	0.329987	1.82708	1.32171	0.98818	1.07306	0.196039	1.04673	0.0283227	0.585146	0.35853	0.568657	0.974057	1.58039	0.702575	0.680274	1.06398	1.44667	6.51179	15.2751	2.57238	6.93375	1.37588	2.65966	3.69795	1.68357	0.885958	1.44854	0.670378	3.68396	4.02523	1.84493	1.2562	1.47903	1.35089	1.62567	0.866587	2.37391	0.389492	4.8292	11.1422	2.32385
GZMB	2145	ENSG00000100453	ENSG00000100453	ENSG00000100453	9.74625	1.62465	15.7933	1.13923	4.36438	0.361672	4.08595	1.76993	20.4492	1.28283	10.5171	4.24752	0.457425	0.959506	0.594778	1.56039	0.847436	1.02358	0.608786	0.903078	0.371951	0.544219	1.22161	2.83975	7.1846	6.40421	3.44515	17.8591	4.1956	10.2088	6.08432	2.74551	8.01792	2.47103	9.15324	4.33144	4.86924	1.80803	2.60213	5.22819	3.27419	14.3827	1.56545	9.70716	0.876357	31.1742	21.609	6.01296
RBM23	2146	ENSG00000100461	ENSG00000100461	ENSG00000100461	66.2171	65.6292	60.0766	62.2994	58.1185	50.9958	67.0637	57.1778	72.5562	64.2972	60.4907	53.5635	61.3602	59.1696	55.5975	64.6447	58.6034	56.951	61.1221	58.1733	60.5041	60.7825	55.8393	52.0264	54.4492	52.2973	69.1556	50.7663	47.3576	66.7063	56.1433	59.6242	55.9704	46.4724	50.562	71.4687	56.3966	57.82	48.8573	64.9052	56.5313	57.463	53.7843	53.5422	47.8588	63.1462	51.0776	64.6611
PRMT5	2147	ENSG00000100462	ENSG00000100462	ENSG00000100462	38.4117	22.5082	37.399	20.6037	34.1929	34.5233	23.165	28.6489	35.9091	23.3631	38.0449	31.9682	24.995	23.2026	25.1789	23.573	25.1623	24.2532	24.3108	20.8837	25.4993	24.4899	26.2843	23.5485	27.609	28.0835	40.2623	32.4949	35.1445	24.8234	24.9749	20.8244	22.2375	34.2025	41.1509	25.6984	23.2208	50.92	31.0013	12.6233	34.0699	21.7434	24.0408	47.8542	87.6844	41.4579	19.208	24.8652
COCH	2148	ENSG00000100473	ENSG00000100473	ENSG00000100473	0.65521	0.270776	2.62031	0.553338	0.910555	0.46031	0.337682	0.389985	1.30004	0.31099	0.599966	0.268264	0.228712	2.12254	0.396518	4.56971	0.391124	0.796119	1.1364	1.39224	0.454607	2.00681	0.70932	1.9021	2.18662	12.5142	0.895739	8.77026	1.66465	2.60592	5.93859	0.647526	4.69558	10.2079	1.05713	6.6981	1.29846	1.14385	3.54429	0.034396	0.595307	5.89306	0.419316	3.36107	0.681611	1.27198	6.64028	1.16192
AP4S1	2149	ENSG00000100478	ENSG00000100478	ENSG00000100478	3.0713	2.06466	4.47835	2.70159	4.30159	3.15641	4.28856	3.98984	3.7947	4.04287	4.37623	3.88983	4.11682	6.39671	4.13512	8.86078	3.87865	4.49239	4.13974	5.1927	3.22358	3.77552	4.05889	4.68827	5.2623	7.10573	4.5476	7.04619	3.8219	6.60884	10.8206	6.26805	9.94488	7.25972	4.97627	5.82735	5.30206	4.79681	3.94807	2.88926	3.8695	9.30245	3.94157	6.27557	3.57846	4.5705	8.15966	3.8634
POLE2	2150	ENSG00000100479	ENSG00000100479	ENSG00000100479	4.62742	2.30159	6.14582	2.4412	4.23879	4.07703	2.63392	3.53986	3.54875	2.76004	7.41135	3.93455	2.02574	2.26792	3.25712	2.92573	2.31415	2.44522	2.75983	2.85975	2.68632	1.66667	2.75847	3.2684	3.26791	2.91923	5.30553	5.41582	4.16162	1.47759	2.6414	1.08784	3.2559	4.20927	8.79226	1.6522	2.96482	6.16205	0.807559	1.75419	2.99943	1.76114	2.68363	1.03418	6.76742	5.04479	2.36349	3.45672
VCPKMT	2151	ENSG00000100483	ENSG00000100483	ENSG00000100483	3.80841	6.83709	5.64558	8.07223	5.49473	5.721	6.51727	7.13972	6.32451	6.45304	6.07025	6.6619	7.22077	9.39153	9.37483	8.55428	6.94245	6.16992	7.75187	7.56328	6.81911	6.90478	6.69913	7.82272	5.98316	5.6348	6.8903	6.07172	5.35066	5.53423	9.70941	5.54282	9.4133	5.96456	5.46616	7.83678	7.1199	6.56794	3.58915	9.73406	6.59417	9.18956	7.04452	4.95935	5.84238	5.90715	8.53482	7.98823
SOSÂ 2	2152	ENSG00000100485	ENSG00000100485	ENSG00000100485	60.9755	93.3838	42.8063	92.0169	47.0349	67.2381	76.2149	87.0266	49.7879	71.9942	48.9502	62.0138	91.681	73.5622	80.3516	61.0502	98.6611	84.5308	74.9618	79.96	105.345	70.4083	77.9858	76.0304	55.2902	30.3464	93.9837	42.2209	61.1164	39.6262	48.966	59.5724	44.2979	40.7635	55.7445	40.7245	64.6418	52.4697	47.2871	103.257	49.96	36.826	71.3956	29.8736	62.4161	44.9504	48.0576	64.0511
CDKL1	2153	ENSG00000100490	ENSG00000100490	ENSG00000100490	4.09506	3.48624	4.3116	3.80827	3.9876	6.37858	4.3561	3.50986	3.37307	4.97584	3.98801	3.7557	5.68513	4.62308	8.94999	5.99078	6.35577	5.34537	6.57489	6.3968	7.60434	5.68029	7.60549	5.67951	3.09971	4.11861	13.7576	4.16025	2.63286	3.6268	4.20802	5.0766	3.61028	5.01023	3.30032	5.20219	3.09467	6.97382	9.78043	4.36829	4.35032	5.19312	4.27703	5.73498	9.44518	3.21228	6.4527	6.76821
NIN	2154	ENSG00000100503	ENSG00000100503	ENSG00000100503	29.6482	28.0253	50.6673	28.8712	41.5715	22.6867	36.4359	24.449	29.9711	27.4449	26.9632	36.7522	29.0138	73.7657	27.6713	90.5862	28.6173	39.7775	35.0255	56.2918	23.1436	38.7076	29.4762	41.1764	42.9394	95.7463	37.9196	100.389	44.6568	70.2525	162.965	64.9339	142.994	122.529	33.2611	62.2923	81.1106	65.9008	57.1572	45.2651	28.3687	123.957	45.2023	78.4329	26.948	85.2872	167.207	52.8966
PYGL	2155	ENSG00000100504	ENSG00000100504	ENSG00000100504	9.7053	2.47083	9.4093	3.09219	7.50423	3.18929	8.91481	3.62986	20.2033	4.43161	6.52905	5.85711	4.24751	4.76846	4.44667	3.59447	4.98683	5.715	3.53096	3.76282	2.68632	3.63947	3.78304	4.98296	11.678	54.085	33.6936	22.6565	17.5977	85.5925	7.72381	25.2535	11.8054	58.6572	13.8974	37.0405	16.577	52.359	305.482	6.22567	10.9445	40.1451	9.42064	128.685	25.2926	59.7183	22.9221	11.0673
TRIM9	2156	ENSG00000100505	ENSG00000100505	ENSG00000100505	0.450457	0.270776	1.14341	0.097648	1.19314	0.164396	0.37145	0.299988	0.597315	0.466485	1.19993	0.447107	0.261385	0.726899	0.283227	0.445826	0.391124	0.19903	0.771129	0.602052	0.247968	0.204082	0.23644	0.455432	0.913093	1.9009	0.505289	0.899514	1.95342	5.10439	0.819744	4.53268	1.01885	2.19837	0.799297	5.58175	0.584308	5.71927	0.762694	0.309564	0.663997	1.08378	0.447271	2.72647	11.2466	2.34993	0.562735	0.726203
PSMC6	2157	ENSG00000100519	ENSG00000100519	ENSG00000100519	19.4515	21.7974	21.7724	24.2818	18.1483	22.5552	21.6117	22.4391	22.6277	19.9422	22.2693	17.5713	20.3227	23.1735	22.8281	20.7588	23.1089	20.9834	20.374	19.7925	21.9038	20.2722	24.5504	21.2446	17.8053	18.5564	26.1602	19.4145	20.8761	18.8325	21.0583	16.2141	20.7314	22.7846	30.0896	21.2553	22.8313	25.6814	18.0803	21.0159	22.4843	21.9466	23.0065	18.1921	38.3406	23.8226	19.5644	26.9857
GNPNAT1	2158	ENSG00000100522	ENSG00000100522	ENSG00000100522	66.6676	36.1824	51.5248	29.1316	60.8188	51.0944	50.2133	37.7385	56.8854	23.7519	66.8433	36.1263	29.7653	21.3127	38.0091	23.9631	42.0784	33.6076	27.3142	22.0125	33.6409	20.2722	35.6236	30.514	34.1449	9.48185	48.324	18.1964	49.5318	11.2565	12.4237	17.9753	11.1188	27.0961	82.6112	17.9732	30.3624	82.1361	10.2739	23.3205	89.4106	9.12182	32.8744	19.4848	111.37	76.7499	10.4669	65.1549
DDHD1	2159	ENSG00000100523	ENSG00000100523	ENSG00000100523	10.8519	11.9818	23.9401	15.3958	14.0351	9.96242	14.419	14.2494	15.1085	11.2345	13.9404	15.2017	14.3762	31.4893	17.7584	32.0716	11.473	13.0791	16.9242	20.6955	10.2493	14.1157	16.7084	21.7536	19.223	34.5782	12.4255	25.3363	20.4854	22.2444	45.7963	15.8255	40.8205	28.2209	14.9546	32.0169	24.8656	11.6599	33.1548	12.7265	14.1958	49.5152	16.2415	23.128	13.3401	21.7099	49.4832	21.8442
CDKN3	2160	ENSG00000100526	ENSG00000100526	ENSG00000100526	13.227	5.48321	12.3155	7.16085	9.98471	10.0282	4.79509	6.08976	7.55427	5.59782	11.0817	7.01959	3.56138	3.77987	6.65584	6.1301	5.50833	6.14149	4.8297	4.62827	5.24865	5.68029	6.14744	6.05457	6.46374	7.19625	7.09701	11.2814	9.37639	1.90743	6.23005	1.73537	6.246	13.3947	16.5532	2.4783	8.18031	13.1359	0.314051	1.65101	7.37265	2.39335	8.07883	6.06404	15.604	12.5473	3.80784	10.8059
CNIH1	2161	ENSG00000100528	ENSG00000100528	ENSG00000100528	76.25	85.4974	69.4144	85.1816	69.5476	88.0179	70.7106	84.1767	73.7508	86.2608	74.6076	72.9679	86.4859	66.9619	78.3124	58.013	88.3289	80.5218	64.7342	60.8449	97.162	66.8709	77.2371	66.6539	60.7687	25.9336	94.3282	55.1889	78.9519	35.1128	32.6076	63.6907	35.1282	56.3054	112.134	43.8056	67.7581	87.8185	42.9801	100.471	73.4976	23.0529	73.3804	44.7281	120.743	85.7184	34.8896	98.7054
CGRRF1	2162	ENSG00000100532	ENSG00000100532	ENSG00000100532	7.24826	11.1695	8.33735	11.3597	7.19025	11.3434	8.54336	10.8596	10.3652	12.012	7.83485	9.03157	11.2396	9.82767	10.2245	9.19515	10.9841	10.2074	7.87363	9.06841	10.2493	8.23131	9.22116	10.3946	8.50618	5.4085	11.0474	6.82131	8.30626	7.9521	7.06801	9.9719	7.08766	7.31085	11.6027	7.56885	8.6997	11.8075	7.67181	16.9572	7.94506	5.48664	10.6506	6.20506	10.9301	8.45111	8.77867	10.1087
ATP6V1D	2163	ENSG00000100554	ENSG00000100554	ENSG00000100554	51.434	53.1059	43.1637	53.7715	41.7599	45.1761	54.1642	40.6484	75.0508	57.6498	52.2677	37.6017	63.3533	43.6721	41.5495	32.6567	55.4093	52.9988	47.0389	42.0307	65.7114	51.6328	55.1299	48.0883	45.2942	20.5478	87.0704	30.6959	34.7368	25.3339	18.2165	40.5869	19.4025	26.0566	56.4407	26.8817	46.2036	58.1152	44.5952	56.9597	61.912	17.6566	41.6521	31.4954	77.9471	52.0217	18.8141	73.9274
PLEK2	2164	ENSG00000100558	ENSG00000100558	ENSG00000100558	59.5422	38.924	36.5891	23.761	38.0235	45.7351	33.6669	28.6489	48.0663	36.8523	43.2329	39.6137	30.4187	15.294	23.6495	11.3964	30.964	32.1007	23.418	18.3626	30.996	25.5103	24.708	19.0746	30.925	0.203667	69.0638	0.487237	22.6596	0.510439	0.163949	14.9449	0.243638	0.170416	56.286	10.4267	24.8223	67.7457	0	43.8892	46.7774	0.270945	27.8147	0.399568	131.673	37.3832	0.0562735	38.1111
PIGH	2165	ENSG00000100564	ENSG00000100564	ENSG00000100564	11.3024	18.7851	9.14726	14.2892	10.9267	12.1325	12.0215	14.0395	10.3652	16.3658	10.5171	11.8931	14.1475	12.5608	11.6123	10.0589	13.2656	13.1075	14.692	12.8312	14.5061	13.2653	13.0436	13.2343	10.5727	10.1381	10.5881	7.87074	9.25749	8.19389	10.1466	10.5676	9.70124	10.1227	11.3964	10.7616	9.11088	12.2872	8.21018	15.203	10.0973	9.93466	14.3965	8.41444	13.5348	7.80434	9.37892	14.466
PSMA3	2166	ENSG00000100567	ENSG00000100567	ENSG00000100567	81.9831	57.8444	89.9243	59.6629	69.7674	59.9718	69.495	56.5178	106.814	52.5962	108.347	68.944	47.6702	40.0376	41.0113	40.0128	54.3663	61.8698	49.1087	47.0729	61.7853	47.4831	59.2676	49.8296	65.5024	49.4006	96.0508	60.7359	59.0781	35.4621	44.6123	42.4	43.9435	64.1446	124.742	37.3754	54.2108	88.4457	44.1465	55.3431	70.1318	34.0939	51.3802	43.6705	153.922	94.6654	42.7679	110.499
VTI1B	2167	ENSG00000100568	ENSG00000100568	ENSG00000100568	68.1828	80.1496	51.3104	80.3968	59.9396	67.83	75.472	71.7572	65.5641	85.4056	60.4907	66.8873	87.5641	57.5995	71.0901	57.7623	89.3067	86.7201	68.4681	66.6772	96.4594	75.7825	78.4587	69.7615	64.9257	50.0569	95.2699	47.8054	54.7806	57.6527	37.4167	69.5443	39.1593	51.9257	61.8295	42.5106	53.5832	92.4308	159.224	99.8171	67.1095	42.561	66.6434	93.7105	74.539	50.297	36.7466	71.284
TIMM9	2168	ENSG00000100575	ENSG00000100575	ENSG00000100575	10.7291	10.1202	9.59986	7.97458	11.429	13.4805	7.39524	9.59963	10.6463	9.36857	10.27	11.4012	8.62572	9.50784	7.8454	9.69671	8.66992	9.66716	7.91422	7.90193	9.91871	8.29934	7.48727	8.06383	12.7593	11.0207	11.8054	15.5728	14.5062	10.2625	12.3508	13.0541	12.0269	13.1561	14.4389	11.2528	10.8422	25.46	15.209	7.08557	11.4482	10.0476	10.7065	15.9357	22.5175	10.6932	9.11631	10.254
GSTZ1	2169	ENSG00000100577	ENSG00000100577	ENSG00000100577	18.264	17.2619	14.8881	20.8316	16.076	18.4453	13.9463	13.6495	15.495	16.5991	14.1169	11.7142	14.3109	9.9149	15.3792	12.2602	12.6138	13.9037	14.4485	12.9817	16.7791	16.2585	13.5953	12.6449	10.6688	7.76199	15.5721	6.59643	10.3786	8.97298	6.66725	8.41784	5.98022	6.52693	10.3651	8.88615	14.2614	19.1134	12.1582	13.9648	18.2485	5.57696	11.8806	7.47428	7.59509	8.21396	4.85828	11.9097
KIAA0586	2170	ENSG00000100578	ENSG00000100578	ENSG00000100578	14.4965	11.8803	15.0549	11.8805	14.9457	12.0996	12.1566	14.1894	13.0004	12.2064	13.4816	14.5757	15.4217	18.376	14.8694	16.8299	11.6034	11.7428	12.2975	13.9977	11.6132	13.5715	15.7233	12.8325	12.4469	17.5607	12.5403	20.7263	16.3917	12.7878	23.6086	12.9505	21.4623	22.0689	15.0061	15.5842	15.0622	13.9107	9.37665	9.49328	15.2948	21.0434	14.4245	14.0554	12.7072	12.9354	22.6595	12.4326
TMED8	2171	ENSG00000100580	ENSG00000100580	ENSG00000100580	18.6325	17.8035	23.154	19.8876	25.4327	16.3739	19.4167	18.2993	19.8519	17.6876	18.4225	15.3805	17.0227	44.6316	16.7954	51.7158	18.448	23.4571	22.0786	35.8221	18.1016	22.6871	18.8758	23.6289	18.8385	28.0156	22.3705	41.565	20.4854	16.7639	82.1383	18.856	52.936	46.6769	22.7413	19.8264	34.2145	15.9402	22.4771	24.3179	21.2479	52.3827	22.8388	31.9655	26.4855	27.1212	48.8267	22.5704
AHSA1	2172	ENSG00000100591	ENSG00000100591	ENSG00000100591	81.287	65.1215	61.1009	49.182	66.6275	66.9094	59.4321	60.5676	73.6454	71.5666	71.0784	66.7531	62.5692	54.1685	55.6542	62.4713	68.023	63.8033	50.9351	50.4595	70.7534	65.6464	52.0956	45.4093	50.4604	49.4233	75.8392	70.0121	55.6129	37.8262	54.4128	53.2266	45.9369	64.3661	84.3387	44.4307	47.1342	92.9105	63.169	52.2131	57.5616	50.6668	54.0639	105.886	138.537	61.6155	39.2414	50.8632
DAAM1	2173	ENSG00000100592	ENSG00000100592	ENSG00000100592	17.5678	16.9235	18.6518	19.1716	17.1122	17.3274	14.0476	14.2194	15.2491	18.154	14.5757	14.3074	19.1465	26.4591	21.1004	28.1985	21.2511	17.5715	19.7652	18.4755	18.7216	18.5034	18.3241	20.2533	20.9771	26.341	30.0876	35.2309	20.3835	45.6171	30.2576	46.1557	30.7649	31.9019	21.6326	29.6056	22.247	30.183	53.4335	14.7559	26.1477	27.2752	20.6863	26.9356	21.9089	26.5391	33.3327	19.1137
SPTLC2	2174	ENSG00000100596	ENSG00000100596	ENSG00000100596	82.5155	78.0511	95.3078	96.346	91.3381	97.8488	94.8211	86.1567	90.4053	78.9137	107.535	103.148	91.1255	80.2205	95.9291	79.2176	100.78	94.3401	64.856	71.9076	105.593	86.2247	95.1277	81.4688	72.2545	48.2013	112.266	62.6286	86.3579	67.3779	57.6006	71.6682	58.1853	89.5195	120.127	56.8892	87.5164	89.9586	126.742	98.338	116.497	50.4184	95.4364	65.8583	199.298	107.709	56.8363	86.5343
RIN3	2175	ENSG00000100599	ENSG00000100599	ENSG00000100599	21.0896	18.0404	17.7228	12.206	21.9475	21.8318	22.9962	16.2294	28.1089	28.028	19.3754	22.9813	18.493	21.3127	16.2006	24.186	26.4661	31.1624	22.728	26.9418	15.25	23.0953	19.7427	23.7896	29.1469	35.8455	22.6461	24.1744	23.2881	40.1098	40.9325	37.1162	41.485	36.3838	22.9218	24.5597	26.6618	22.7295	26.0213	19.8809	16.8747	43.3061	22.3076	42.3542	13.0236	45.8559	36.7466	22.5994
LGMN	2176	ENSG00000100600	ENSG00000100600	ENSG00000100600	86.3648	123.711	93.4736	145.04	64.2098	85.7163	103.939	98.7562	131.831	195.457	84.3129	151.659	117.95	83.6224	104.794	72.2516	114.273	122.83	95.7823	94.5598	131.134	141.395	176.66	158.196	108.61	180.223	108.132	131.535	150.43	130.001	40.9143	81.7178	92.4719	185.873	75.0823	119.583	170.185	57.7093	115.885	144.119	63.9727	36.4421	132.895	81.6765	102.436	89.3618	216.522	95.8587
ALKBH1	2177	ENSG00000100601	ENSG00000100601	ENSG00000100601	10.1967	10.1541	7.69418	9.01616	7.31584	10.62	8.98234	9.29964	8.60836	11.5844	8.9642	8.62917	11.1416	8.89724	9.57309	9.47379	11.6034	10.776	9.21296	8.80501	13.1836	10.4082	9.61523	9.93914	8.60229	8.55403	9.55455	8.05814	7.83065	6.95809	8.85323	7.97752	8.57164	7.78801	8.0961	7.09999	7.57437	9.74121	10.4085	12.245	9.57071	8.26383	9.16905	7.38026	12.3664	8.10617	9.28513	8.88872
SNW1	2178	ENSG00000100603	ENSG00000100603	ENSG00000100603	52.212	48.4011	48.0231	49.2471	46.8151	45.8337	44.4052	43.8583	48.6636	51.9742	45.8445	47.0804	49.3038	43.265	40.5582	42.4927	49.4446	45.7484	42.8179	45.8312	47.1965	45.2722	49.4948	46.5613	50.941	49.6043	58.2001	52.0593	49.4299	50.829	52.081	48.3054	48.2847	41.9053	48.7055	48.6282	48.8655	52.2852	61.9128	49.9085	45.4952	43.3512	45.9012	54.3648	60.4686	47.2141	44.2497	53.5357
CHGA	2179	ENSG00000100604	ENSG00000100604	ENSG00000100604	349.964	223.695	180.087	190.576	203.117	320.409	83.9815	247.07	58.4314	197.44	211.118	310.963	207.507	111.448	197.608	124.72	244.42	203.522	205.729	149.271	270.615	245.987	228.716	179.012	316.723	0	142.17	0.0187399	466.577	0.429843	0.0182165	122.771	0	0.0340832	382.94	74.8624	131.859	113.242	0.179458	178.343	56.1879	0.0225788	219.33	0.023504	110.056	81.8378	0	138.588
ITPK1	2180	ENSG00000100605	ENSG00000100605	ENSG00000100605	150.002	198.546	101.835	183.936	149.614	203.786	188.595	166.104	133.025	194.602	172.72	171.063	157.321	89.1469	149.431	91.5893	203.776	210.289	159.055	148.782	195.357	172.109	152.78	141.881	129.058	53.9718	98.2557	36.0368	92.9995	65.8198	31.9154	146.988	33.0684	42.195	111.876	53.3169	116.299	104.238	167.927	273.929	123.641	49.1088	141.17	168.5	152.9	87.4862	37.2718	183.003
DHRS7	2181	ENSG00000100612	ENSG00000100612	ENSG00000100612	143.491	227.553	93.4498	275.4	103.646	156.736	166.207	196.522	100.033	342.517	116.923	149.915	295.562	153.143	164.923	99.6699	374.338	346.113	175.858	153.598	292.271	254.082	180.089	148.873	106.279	29.2376	55.3061	33.4507	79.2577	36.8322	25.3574	145.538	29.4803	28.5958	123.453	43.0241	107.881	62.4692	44.5503	337.7	69.193	25.9656	146.984	30.0146	61.7101	48.3998	30.3502	241.274
PPM1A	2182	ENSG00000100614	ENSG00000100614	ENSG00000100614	76.4138	117.415	62.0775	136.837	69.736	100.709	108.936	122.545	69.2885	112.578	83.96	86.1129	121.577	87.2279	121.901	85.1527	144.357	128.744	100.328	95.7262	130.018	91.803	109.905	104.669	72.2064	32.451	94.443	39.2413	62.9339	35.2471	41.8616	84.5928	38.9822	38.4799	92.1254	40.01	81.5002	67.0815	60.2977	166.992	71.5743	33.5521	98.2598	30.8138	77.801	48.637	35.6587	131.675
SIX4	2183	ENSG00000100625	ENSG00000100625	ENSG00000100625	0.409506	0.203082	0.47642	0.0650986	0.439578	0.0986379	0.472755	0.26999	0.281089	0.116621	0.176461	0.268264	0.130693	0.348911	0.198259	0.306505	0.0651874	0.142164	0.243514	0.225769	0.0413279	0	0.157627	0.187531	0.144173	0.158408	0.229677	0.112439	0.373697	1.42386	0.109299	0.777031	0.110745	0.42604	0.20627	0.580502	0.346257	0.184493	2.19835	0.240772	0.366343	0.316103	0.111818	0.35256	0.316462	1.74627	0.112547	0.116192
GALNT16	2184	ENSG00000100626	ENSG00000100626	ENSG00000100626	2.12943	2.16621	2.76324	2.70159	1.35013	2.13715	1.4858	3.11988	0.948676	3.07103	1.83519	6.2595	3.23465	4.36139	2.4924	4.43039	1.49931	1.19418	3.08452	2.78449	3.80217	2.99321	3.03431	2.75938	4.32518	9.05188	0.895739	7.42099	7.93256	28.9338	2.07668	12.0181	5.205	5.02727	3.40346	12.9273	1.688	3.24707	18.2598	2.16695	0.206068	5.55438	5.00384	14.408	0.778984	2.7811	5.57108	1.59765
ASB2	2185	ENSG00000100628	ENSG00000100628	ENSG00000100628	12.7356	11.711	14.4832	9.34166	12.9048	7.33208	20.2272	12.7195	10.4706	15.8994	12.6699	21.6847	12.0564	22.8537	10.5927	26.6938	12.6138	16.5763	15.2602	16.7446	7.10841	11.9728	10.6004	15.5115	17.8053	13.442	6.0405	18.1777	23.5429	7.25361	20.8761	52.346	15.5486	5.84527	7.91561	18.1072	23.8051	3.65295	0.942152	12.1762	5.99887	13.0731	21.8045	6.22857	2.84816	10.9304	16.1505	15.8893
CEP128	2186	ENSG00000100629	ENSG00000100629	ENSG00000100629	4.75027	1.6585	5.05005	2.5714	4.33299	2.43307	2.70146	1.94992	5.12988	1.90481	5.29382	3.88983	2.3198	4.33232	2.83227	5.48923	3.0964	3.04231	2.80041	2.82212	1.52913	2.04082	2.44321	2.51827	3.8446	14.8903	3.9045	15.4604	8.30626	4.48649	6.21183	2.25339	6.31245	7.36197	4.66686	5.78269	4.73939	4.05884	3.14051	1.30705	3.8695	5.73501	2.90726	3.90167	3.33502	4.80765	7.2968	3.97959
ERH	2187	ENSG00000100632	ENSG00000100632	ENSG00000100632	70.0256	50.7704	65.5078	48.0428	62.3259	60.4979	54.0629	55.6778	66.583	56.6779	72.2783	63.3998	49.9573	43.2941	45.2597	50.1832	53.4862	58.6569	47.2824	45.7183	54.4702	52.7552	53.6325	45.9183	62.2825	53.0667	66.5833	76.3462	63.2057	40.7814	57.6371	47.4507	52.7588	59.2707	82.869	39.943	52.7392	78.0773	42.6212	50.0117	59.7368	36.7808	54.8466	44.117	97.8599	68.5143	49.727	65.4454
HIF1A	2188	ENSG00000100644	ENSG00000100644	ENSG00000100644	182.271	74.2602	227.443	75.1889	154.072	112.907	145.744	85.4967	258.567	61.4205	189.06	71.8502	63.9741	80.7439	67.8046	92.3416	86.3407	85.8387	64.0849	81.7285	71.6627	64.3879	72.4295	72.3869	107.144	68.7264	163.415	134.271	125.273	299.386	137.462	90.5241	119.095	239.503	270.214	130.881	148.371	142.17	92.4206	83.4446	204.168	112.194	92.6969	207.964	276.198	568.79	135.488	152.299
SUSD6	2189	ENSG00000100647	ENSG00000100647	ENSG00000100647	105.734	144.493	85.2077	147.253	100.098	96.6322	148.884	123.085	100.841	123.035	121.334	118.618	132.588	102.667	118.956	104.769	149.67	153.736	113.397	113.976	153.947	132.143	100.645	106.009	119.207	61.9601	143.663	53.6522	55.5789	100.933	57.9285	108.888	61.7513	67.1098	73.3806	63.7882	83.9673	49.8868	101.259	200.288	80.7328	73.8777	126.55	76.6701	54.3585	100.68	89.4749	128.015
SRSF5	2190	ENSG00000100650	ENSG00000100650	ENSG00000100650	178.176	215.842	166.39	218.406	144.119	151.574	172.826	201.382	143.601	213.495	145.757	170.214	218.551	313.061	243.406	237.43	155.439	138.553	247.735	221.442	161.758	199.252	223.002	246.389	212.582	275.132	224.555	152.917	183.553	395.778	288.951	300.478	299.343	182.89	160.839	347.408	221.756	183.09	312.66	286.69	139.531	398.944	235.656	265.031	131.332	137.654	243.908	162.669
EIF5	2191	ENSG00000100664	ENSG00000100664	ENSG00000100664	218.226	223.627	182.564	213.751	175.926	170.939	200.786	204.352	214.752	241.795	198.659	200.528	241.357	195.449	229.046	188.194	232.328	221.378	196.719	197.285	284.832	223.334	229.504	203.605	178.822	106.428	189.828	112.271	147.814	166.322	118.954	180.712	90.1241	121.524	201.629	147.827	151.855	164.051	133.023	228.424	149.605	114.542	175.246	134.772	196.085	159.558	113.991	202.552
SLC8A3	2192	ENSG00000100678	ENSG00000100678	ENSG00000100678	0.65521	0.304623	0.643167	0.716085	0.470977	0.394551	0.168841	0.50998	0.597315	0.93297	0.599966	0.58124	0.359405	0.610595	0.82136	0.529418	0.423718	0.284328	0.689957	0.827821	0.289296	0.238096	0.748727	0.696543	0.76892	0.181038	0.505289	0.449757	0.849311	0.859687	1.22051	0.699328	0.575873	0.647581	0.360973	3.50534	1.3201	0.25829	0.0448644	0.412751	0.480825	0.383839	0.698861	0.211536	0.535551	1.83251	0.619009	0.551914
DICER1	2193	ENSG00000100697	ENSG00000100697	ENSG00000100697	54.2186	56.5244	64.8408	72.9756	64.3354	72.4002	63.8219	68.3673	57.4476	52.4796	66.561	59.4206	74.2008	91.88	81.6261	83.0071	73.3032	67.1299	67.0476	76.6111	63.4384	58.0274	71.3655	76.7805	45.6787	58.792	68.7193	55.1702	62.9679	54.4558	75.9265	53.7447	70.0793	96.8474	66.9604	51.9996	72.4759	49.9975	71.7381	78.526	68.3459	62.7238	57.9775	69.2428	76.3648	87.0119	81.0714	72.2717
ZFYVE21	2194	ENSG00000100711	ENSG00000100711	ENSG00000100711	23.8742	26.5699	20.4622	29.2293	24.1768	26.698	23.0637	22.4991	32.3604	28.3001	23.0811	23.2496	32.8039	23.5224	28.1245	19.7835	27.7698	24.9925	31.4134	23.7058	28.103	27.1089	30.5008	25.7721	23.2118	21.3851	27.8598	21.1948	21.7254	43.2261	12.0411	46.855	14.3525	20.6033	20.4723	35.5892	18.4598	39.4814	72.0971	23.458	46.3882	19.7113	23.3979	30.3437	34.3483	23.9951	17.0321	20.6822
MTHFD1	2195	ENSG00000100714	ENSG00000100714	ENSG00000100714	58.6822	29.853	53.5734	29.0014	50.2375	48.6613	24.2118	35.0986	40.8282	31.5266	57.5615	42.0281	26.2366	25.3833	32.8827	29.3688	30.7684	35.2851	28.0041	26.8289	28.1443	25.6463	29.3974	26.4954	40.7047	56.8458	40.1015	48.7799	43.3488	41.2918	33.6459	23.3109	32.2932	51.4145	51.5675	30.2084	37.2659	36.6402	113.507	10.7659	42.221	37.0518	33.4894	78.0568	51.3156	51.1809	26.8237	33.5796
TCL1A	2196	ENSG00000100721	ENSG00000100721	ENSG00000100721	2.00658	0.033847	18.104	0.130197	29.075	0.263034	1.41826	0.0899965	0.562178	0	0.599966	0.178843	0	25.4415	0.0566455	53.2204	0.097781	12.283	16.2343	49.5188	6.3645	15.1701	0	6.08136	2.35482	19.9368	0.183741	25.1302	0.883283	4.29843	124.601	5.41332	64.3649	5.94752	0.0773513	3.90723	22.0955	0.25829	0.269186	0.34396	2.83916	65.4784	3.77385	51.9439	0.170403	1.03483	78.0326	0.145241
ZC3H14	2197	ENSG00000100722	ENSG00000100722	ENSG00000100722	52.4577	61.6692	40.4957	54.3574	43.2671	55.0728	46.33	55.0179	37.3849	54.5399	41.2212	49.2712	60.8375	52.4239	61.8285	47.3411	64.0466	52.6576	55.3183	50.1208	65.8354	51.2927	58.3219	55.402	42.0503	29.8033	66.1698	35.7369	55.8337	39.2769	31.5146	54.6253	36.3243	39.4513	54.7131	38.0006	47.0043	53.3184	46.3449	60.8464	45.1518	37.5937	52.3866	38.7581	59.6896	40.5955	34.4769	43.3688
TELO2	2198	ENSG00000100726	ENSG00000100726	ENSG00000100726	31.2863	29.4807	32.2775	28.4807	36.642	35.9699	24.3469	24.839	22.4871	23.1299	36.845	33.8907	29.8306	32.2452	30.5319	31.6815	30.0188	29.7407	38.3941	34.2417	21.6145	28.7076	22.3042	24.9148	20.5926	28.174	15.1587	21.4571	22.2859	28.2085	37.1435	24.7614	31.6066	26.6701	22.6897	27.4399	23.4805	18.6338	23.5987	12.3138	28.9182	38.6097	26.5847	34.3629	17.308	22.2057	30.2564	19.1427
PCNX1	2199	ENSG00000100731	ENSG00000100731	ENSG00000100731	56.4709	74.7679	81.9919	94.1326	60.5676	56.4209	69.9677	68.6073	61.6991	59.0103	62.1142	65.5907	71.2602	87.8384	76.1599	91.8401	76.2692	71.4517	67.7376	77.025	83.9784	73.1635	75.0697	84.3353	51.3014	70.0842	42.9266	80.3753	62.6961	79.6016	87.9494	72.238	93.38	117.331	73.5611	64.3464	76.8257	36.0499	124.813	115.605	46.6858	94.6954	77.322	85.4606	39.5821	139.077	121.419	90.4848
BDKRB1	2200	ENSG00000100739	ENSG00000100739	ENSG00000100739	1.18757	1.21849	1.9295	0.683536	0.502375	0.526069	1.31696	0.539979	2.67035	1.12734	1.90578	0.670661	0.653464	0.348911	0.736391	0.668738	0.97781	0.796119	0.608786	0.526795	0.537263	0.952383	0.788133	1.0984	0.480575	0	2.31973	0.131179	1.07013	14.6415	0.0182165	5.87954	0.0442979	0.153374	1.54703	12.7264	0.995488	4.16953	0.583237	1.20386	0.572411	0.428997	0.587043	0.634609	1.8014	3.60034	0.0375157	0.61001
GSKIP	2201	ENSG00000100744	ENSG00000100744	ENSG00000100744	93.9407	88.9498	102.192	82.3823	87.7273	94.8239	127.948	78.357	163.524	68.0679	166.649	83.0726	66.8167	45.1259	66.1336	42.6042	93.2505	88.0849	60.7974	59.114	86.4994	54.9661	78.6163	74.4766	72.5428	6.56261	198.096	20.4265	57.3285	10.37	15.7209	34.5779	12.2705	15.8657	155.167	16.388	70.7013	100.954	5.1594	136.69	155.307	8.19609	67.7615	5.71148	239.245	79.8328	12.9992	163.018
VRK1	2202	ENSG00000100749	ENSG00000100749	ENSG00000100749	12.1214	6.56631	15.9601	7.45379	11.0837	9.46924	5.60552	6.95973	8.43268	6.64741	11.6817	9.29983	5.94652	8.3448	6.48591	11.0342	6.58392	9.12694	7.06192	8.76738	7.06708	7.78914	7.36905	7.95667	10.6928	18.4206	14.3318	20.9886	12.9945	7.01182	19.0363	5.0248	19.8012	14.349	18.3065	9.91319	13.266	22.3605	7.49235	4.67785	7.99086	12.6667	7.96701	8.39093	20.1562	13.2588	15.0063	11.8226
PSMC1	2203	ENSG00000100764	ENSG00000100764	ENSG00000100764	4.79122	5.92322	6.02671	5.30554	4.39578	6.41146	5.97697	4.19984	6.2191	6.14205	7.27018	6.03595	6.63266	5.29182	5.63623	4.51398	5.50833	4.89045	4.42384	4.96693	6.19919	5.54423	5.20168	5.75988	6.29553	6.53998	8.24539	5.11598	5.46956	7.28047	5.31923	5.10251	5.75873	7.54943	8.35394	6.85439	4.89088	6.01446	8.97288	5.125	6.20494	6.38979	5.75861	6.32258	10.1268	6.81263	5.45853	9.15015
PAPLN	2204	ENSG00000100767	ENSG00000100767	ENSG00000100767	9.50054	6.26169	29.5142	6.44477	20.3776	5.26069	11.6838	6.29976	12.6842	5.79219	9.45829	9.5681	3.79009	36.6066	7.36391	49.7653	5.6713	12.9369	11.6481	23.5929	3.88483	20.0681	7.0932	21.7536	18.2859	60.2629	9.0952	40.5156	15.7802	62.8914	55.8701	22.8188	93.7787	56.0669	6.72956	33.3565	26.9215	11.0696	11.7993	19.0554	14.2874	31.0007	11.4334	12.5982	2.72644	53.6602	100.036	15.3955
RPS6KA5	2205	ENSG00000100784	ENSG00000100784	ENSG00000100784	13.3909	32.0192	12.8872	29.6199	10.2673	12.5599	19.8557	19.3192	15.9518	25.5012	16.6226	21.327	24.1455	21.3417	18.8063	16.7463	19.3281	19.2206	19.887	22.3888	23.1436	16.5647	23.0135	23.0395	16.3876	12.9442	46.4177	10.5505	10.3106	12.3849	18.927	21.1612	17.6527	12.4574	17.4814	17.9063	24.7357	16.715	6.28101	52.729	15.5238	18.8533	30.9176	6.65164	36.4418	13.6684	21.9092	19.0556
PPP4R3A	2206	ENSG00000100796	ENSG00000100796	ENSG00000100796	68.0599	77.7465	66.8179	78.8019	65.7484	71.4796	70.4067	71.1272	65.7749	74.0156	65.1493	69.2569	85.5711	86.0648	74.857	84.3168	77.3122	75.5176	75.9359	79.6966	82.9452	72.007	75.8973	79.5131	66.4876	69.9711	96.5561	74.1536	67.1975	50.5335	102.741	61.8776	92.937	71.4895	78.5889	60.9304	74.8347	65.9745	57.3815	97.203	77.596	89.6829	75.9242	61.7921	91.3359	67.0699	93.7704	85.9824
C14orf93	2207	ENSG00000100802	ENSG00000100802	ENSG00000100802	7.78062	8.80021	6.36021	6.44477	6.40528	6.6745	7.02379	7.49971	6.67587	7.61925	6.35258	5.36529	6.46929	6.19318	7.44888	7.69049	6.42096	6.34052	6.89957	7.22462	7.35637	7.58505	6.58091	6.72432	8.31395	7.39991	7.78604	7.08367	8.32325	5.5611	8.41603	8.28833	8.01792	5.40219	5.724	7.23395	7.59601	10.7006	8.70369	5.26258	8.17403	7.45099	7.5477	4.95935	7.78984	5.06635	7.35307	4.5896
PSMB5	2208	ENSG00000100804	ENSG00000100804	ENSG00000100804	58.9279	41.0225	54.8121	37.4643	56.0148	54.1193	40.7582	37.5885	71.9237	47.8536	66.4551	46.9016	32.7385	25.8485	35.0352	31.1799	38.4931	42.1659	36.8518	33.0752	49.8415	42.8913	35.4266	31.3177	39.5754	29.3281	58.3608	47.2807	42.4825	49.5394	20.9308	42.7367	21.4623	43.4731	61.9068	35.7455	32.981	72.9115	67.2517	32.9513	50.5553	22.3304	31.8121	64.7771	84.6902	66.38	20.3523	48.0165
YY1	2209	ENSG00000100811	ENSG00000100811	ENSG00000100811	81.6965	93.6545	76.251	96.6064	90.1764	89.2344	84.6569	98.2162	72.2048	96.0182	79.9367	87.5883	95.373	91.6183	94.4847	102.15	112.155	114.67	89.8568	90.383	102.369	93.0275	83.8574	88.1128	84.2929	69.9937	89.8036	76.6273	89.6363	62.0586	101.63	93.8136	89.0609	77.9483	95.9414	58.7647	88.6201	101.545	76.2246	108.588	83.0683	76.7678	91.4948	73.5676	100.513	85.7615	85.4232	90.7172
ACIN1	2210	ENSG00000100813	ENSG00000100813	ENSG00000100813	119.166	127.908	118.2	118.056	122.988	119.582	121.836	124.645	114.263	121.947	121.123	120.272	128.308	155.789	142.888	150.828	116.359	112.31	153.982	141.445	112.991	135.953	120.703	139.175	98.1094	135.212	91.8477	108.56	107.166	137.362	135.203	122.175	151.1	111.452	91.5839	138.003	106.063	84.4238	114.943	89.7391	115.284	197.068	109.889	166.385	88.0252	94.5144	130.611	98.1535
CCNB1IP1	2211	ENSG00000100814	ENSG00000100814	ENSG00000100814	13.8413	15.7388	15.9124	18.2276	17.3633	22.1278	11.6838	20.9092	11.876	22.3524	12.7405	18.3761	20.8128	19.8007	16.6821	19.5327	13.1027	16.1783	17.8983	16.4812	18.5149	19.4218	21.4766	16.5295	17.4449	19.5973	16.7434	18.946	18.8547	16.6564	20.2932	19.5035	20.0448	14.8432	17.3783	27.5515	17.7457	30.8841	19.7852	14.7559	16.0275	19.35	19.2047	16.8524	23.4669	14.3583	18.4765	12.5488
TRIP11	2212	ENSG00000100815	ENSG00000100815	ENSG00000100815	42.9981	43.5949	45.4505	48.3357	46.6895	47.675	46.5326	42.7483	46.0986	37.0467	44.6798	36.171	53.0939	53.587	44.9199	43.6073	50.9765	41.4835	41.1539	44.6647	50.2961	41.3947	45.5935	44.6859	37.1004	28.4229	52.6649	40.703	48.8354	35.5427	38.8376	41.9597	35.992	43.4731	60.8239	32.3518	42.7194	46.2338	39.2563	52.3163	62.9652	31.8586	46.1248	30.1557	64.3635	44.0018	39.3727	77.1518
APEX1	2213	ENSG00000100823	ENSG00000100823	ENSG00000100823	78.1338	58.5891	76.2272	60.9974	80.4428	76.1156	45.5871	74.5471	55.6557	66.6685	70.6902	78.9592	59.9553	59.6929	59.8176	68.3506	61.0806	66.7887	65.6677	60.431	70.6295	70.2723	62.5778	61.6977	72.4227	75.6285	81.1677	96.3791	85.8993	59.3184	91.538	67.8866	75.8602	86.4691	87.9226	62.4933	70.9826	95.2351	80.8456	44.0268	70.1089	72.5908	70.6129	95.9669	100.757	77.181	69.329	58.2705
PABPN1	2214	ENSG00000100836	ENSG00000100836	ENSG00000100836	58.2727	67.5585	56.3128	64.5779	54.9787	57.7689	60.2763	69.1773	54.707	65.9688	64.5846	55.3072	51.787	65.9152	68.2012	59.4341	62.5147	57.3206	75.8547	62.5005	50.4614	63.6056	52.2927	59.608	49.9318	45.9609	42.3524	39.8972	48.9203	50.2379	50.6055	54.9102	44.2758	36.6054	48.9118	54.6565	51.2244	56.2333	51.6389	47.604	53.8982	58.5693	59.515	51.9674	41.5539	37.9653	41.3423	43.3688
EFS	2215	ENSG00000100842	ENSG00000100842	ENSG00000100842	2.21133	1.18464	3.50169	2.99454	2.57467	1.24941	2.26247	3.02988	2.63521	2.60454	1.62344	2.9062	2.3198	3.22743	3.45537	3.39942	1.36893	1.8197	2.59749	3.34891	1.40515	1.02041	2.52203	2.81296	3.58028	3.9602	2.06709	7.15863	6.23394	29.5517	2.5321	17.1724	4.49624	8.62305	3.27454	11.8556	3.18123	3.21017	23.1052	2.5453	1.41958	5.39633	3.21476	10.1302	0.754641	8.12772	4.37058	2.84671
ARHGAP5	2216	ENSG00000100852	ENSG00000100852	ENSG00000100852	81.4098	122.966	71.9871	147.058	79.8463	120.864	88.9117	115.706	81.9024	94.7353	87.6657	93.9373	132.686	106.592	124.79	92.063	142.271	124.82	85.717	91.5119	142.457	86.1567	117.984	113.778	66.824	27.9703	113.943	40.5531	82.9267	40.7545	49.9679	76.3822	51.8064	52.1643	111.773	43.2921	90.8707	61.9157	43.6082	211.226	100.057	32.6263	98.4555	32.8586	97.7625	80.1131	50.3648	159.619
CINP	2217	ENSG00000100865	ENSG00000100865	ENSG00000100865	17.1583	14.0126	14.2211	14.0288	16.076	16.8342	13.6086	15.2094	16.8302	19.1648	15.458	16.9454	16.5	13.2877	12.5753	13.1797	15.2538	15.0125	13.8397	12.4173	14.9194	15.2041	14.5805	13.6094	15.5706	14.3472	16.6975	15.7227	16.1539	16.7908	12.7334	16.1882	12.7799	15.5419	17.3525	13.8427	13.1578	19.7407	20.4582	17.37	14.8827	11.5829	14.7879	18.0746	21.1299	17.0531	11.7987	16.7317
SRP54	2218	ENSG00000100883	ENSG00000100883	ENSG00000100883	67.4047	48.1642	60.6006	56.7986	54.0995	49.3518	55.3799	46.9182	72.5562	48.8254	63.9846	50.702	49.9573	40.8517	45.543	40.3472	49.9987	53.141	44.969	42.0684	55.2141	45.1702	51.6621	46.9899	47.5529	47.4771	63.0922	58.9181	59.8594	35.9188	40.295	35.8988	34.198	42.587	62.7061	34.6738	43.6716	43.9461	29.6105	51.4564	66.4913	29.3072	44.0841	34.1513	97.3486	62.4563	34.1393	70.3836
CPNE6	2219	ENSG00000100884	ENSG00000100884	ENSG00000100884	1.67898	5.78783	0.452599	2.53885	0.40818	0.789103	1.08058	2.96988	0.808132	4.27611	0.705843	4.5605	3.92078	2.50053	1.6144	0.696602	0.554093	0.625522	2.02929	1.35462	4.00881	2.17688	1.97033	1.92889	1.29755	0.0452594	0	0.0562196	1.15506	0.214922	0.0182165	8.62505	0.110745	0.0340832	0.386756	1.04937	1.10369	0	0.224322	8.70218	0.0228964	0.0903151	1.67727	0	0	0.129354	0.0375157	0.406673
CHD8	2220	ENSG00000100888	ENSG00000100888	ENSG00000100888	53.1129	48.1642	54.2404	48.7914	53.66	52.2781	48.9639	44.9683	44.3067	44.8214	48.1032	50.0313	51.4603	60.2744	49.8197	63.14	54.79	51.0938	49.5146	62.8015	49.9655	55.7144	50.4011	52.8837	48.49	73.0487	48.3699	68.1194	52.6403	62.5959	90.9369	62.1366	80.5336	67.6211	46.5913	57.6037	59.3397	40.2194	52.581	56.031	54.8141	81.1029	48.9482	73.8731	51.559	54.1992	77.9201	49.8756
PCK2	2221	ENSG00000100889	ENSG00000100889	ENSG00000100889	340.177	613.273	141.83	636.827	233.322	445.317	457.526	571.358	160.326	726.434	349.816	433.113	554.856	278.722	474.916	247.517	470.131	451.002	515.114	457.371	719.437	528.811	548.068	474.855	248.746	30.5275	102.78	16.8471	156.29	20.6325	21.113	506.003	22.6141	19.7512	158.725	34.9864	204.032	76.0847	156.128	916.687	55.0659	19.8016	302.942	27.1706	62.903	18.0448	17.4073	316.653
KIAA0391	2222	ENSG00000100890	ENSG00000100890	ENSG00000100890	2.86654	3.79086	4.1925	3.90592	4.1446	4.47158	3.54566	4.52982	3.82984	4.23724	3.84684	5.0076	3.79009	5.05922	5.66455	5.85146	4.59571	4.40709	4.5456	4.10148	5.24865	4.28573	4.1377	4.12568	3.55626	3.98283	4.34089	4.46009	3.24437	3.46561	4.33553	2.61601	4.2969	3.30607	4.30589	3.41603	3.80882	5.38718	1.2562	3.4396	4.28163	3.83839	4.30498	3.57261	7.40035	4.44114	4.38933	3.68911
DCAF11	2223	ENSG00000100897	ENSG00000100897	ENSG00000100897	150.575	210.663	84.7789	173.488	119.471	157.755	185.86	176.513	96.2028	200.433	180.378	160.02	163.072	108.221	145.409	103.236	171.899	177.506	134.501	130.833	213.335	181.123	166.73	157.044	109.379	49.8985	85.7613	46.6248	84.5914	40.3247	57.0542	160.327	46.7786	38.2073	83.0237	43.0688	98.9861	68.4467	44.5503	208.371	85.9074	51.457	132.923	42.9418	66.9439	42.773	44.7937	129.061
PSMA6	2224	ENSG00000100902	ENSG00000100902	ENSG00000100902	15.5612	12.8957	12.9348	10.2205	12.1826	12.0667	17.3906	11.6695	17.6383	11.7399	18.2107	13.2344	10.5861	9.65322	10.9043	10.0589	13.396	14.0458	10.3088	9.48232	14.7127	11.5647	10.758	9.5105	7.06445	6.17791	9.25597	7.23359	6.38682	6.55511	6.13897	6.29395	6.26815	6.52693	11.1386	5.80502	8.2236	8.63425	7.22316	10.8347	10.3034	6.77363	7.18429	9.44862	17.235	10.413	6.30263	9.78921
NFKBIA	2225	ENSG00000100906	ENSG00000100906	ENSG00000100906	112.778	81.6727	101.882	59.8257	59.2489	32.4847	105.12	52.648	129.617	61.6149	88.6891	50.8808	55.5444	57.7739	47.1857	66.6509	124.508	76.0863	45.5372	54.147	53.6023	64.0478	43.8596	48.2758	267.897	144.423	143.525	121.884	45.5401	488.786	122.451	387.324	205.875	176.057	166.821	205.051	143.502	122.54	141.861	274.892	56.5084	226.307	81.5151	256.64	90.4352	296.888	201.759	109.947
EMC9	2226	ENSG00000100908	ENSG00000100908	ENSG00000100908	11.5071	15.6034	7.50362	8.43027	10.6441	13.0531	9.79278	10.1696	7.0975	17.0656	11.1523	11.133	9.27918	6.28041	11.6123	7.85768	12.2878	10.577	10.674	7.71379	9.21613	9.76193	13.1224	11.8948	8.86661	6.42684	5.19069	6.67139	7.43996	3.57307	5.06419	11.2411	4.91707	3.0334	5.54351	3.21509	4.97744	8.44976	5.1594	9.90604	6.02176	4.62865	7.21224	5.07687	10.1998	3.92373	3.18883	6.04201
PSME2	2227	ENSG00000100911	ENSG00000100911	ENSG00000100911	171.255	162.432	115.127	97.9084	117.65	101.663	181.302	105.086	171.64	125.795	203.989	148.484	75.9652	65.2174	85.7613	67.9327	113.654	130.393	85.0271	75.2565	125.306	108.64	123.028	108.714	116.491	71.3515	72.8075	66.3953	84.8631	37.5844	62.7013	108.966	53.7998	58.5549	92.5637	48.5166	102.146	46.4552	27.5916	156.226	86.0906	44.2092	107.708	50.6982	93.7215	77.2457	53.4786	173.708
BRMS1L	2228	ENSG00000100916	ENSG00000100916	ENSG00000100916	3.52175	2.97853	4.14485	3.54788	4.0504	3.87976	3.57943	3.89985	4.46229	2.60454	3.98801	4.29223	3.10395	4.65215	4.75822	4.17961	3.35715	2.53052	3.28744	4.32725	4.05014	3.06123	3.98007	4.28642	3.38805	3.46234	3.58296	7.73956	5.53751	8.11329	4.627	5.12841	4.54054	8.41855	6.11075	5.93898	4.22	4.50162	5.33886	3.23322	3.57184	3.59002	3.52226	6.4401	5.47723	8.12772	4.46437	4.88008
REC8	2229	ENSG00000100918	ENSG00000100918	ENSG00000100918	6.92065	10.1541	12.5775	7.29105	9.79632	6.6745	16.6477	8.99965	12.0166	6.68628	16.7285	11.9825	4.24751	8.78094	6.96739	10.0589	6.16021	7.90433	10.2682	11.74	6.15786	12.7891	13.5559	18.2709	23.9567	17.6285	3.95044	6.97123	5.92819	15.6893	13.8992	14.3492	18.0514	7.7028	4.64108	14.0883	11.9891	3.50536	5.51832	11.0411	10.5095	17.3857	10.1754	10.1302	2.14221	8.27864	8.30972	12.4616
TM9SF1	2230	ENSG00000100926	ENSG00000100926	ENSG00000100926	4.54552	3.52008	5.02623	3.35258	5.02375	4.99765	4.72755	3.83985	6.04342	3.77075	5.64674	4.82876	3.23465	2.9076	3.68196	2.92573	4.1068	4.32179	5.1138	3.4618	4.75271	3.4694	2.48262	3.08087	3.38805	3.1229	4.80024	3.37318	2.9556	5.4805	2.05847	3.80745	1.70547	3.59578	5.54351	3.03647	2.66185	3.32087	4.75562	2.82047	5.31197	2.07725	2.79544	4.72431	6.57268	5.97183	2.02585	5.02532
SEC23A	2231	ENSG00000100934	ENSG00000100934	ENSG00000100934	99.6328	133.154	79.7289	151.257	90.2077	128.229	128.117	128.605	92.4081	119.809	124.617	126.979	137.946	94.933	125.47	83.5366	168.281	146.77	106.375	114.352	170.106	113.946	123.225	117.582	74.5372	30.0975	126.391	64.6338	70.8495	72.2405	35.4129	111.556	34.6631	61.9462	119.791	46.5965	87.8843	60.1815	77.3013	257.075	83.9841	31.5651	104.522	56.8092	106.843	101.672	35.0584	279.762
GMPR2	2232	ENSG00000100938	ENSG00000100938	ENSG00000100938	59.7469	67.3893	44.974	59.8582	52.3726	55.829	68.2118	55.3778	65.8452	72.1886	52.0912	50.7914	61.4909	45.8237	50.018	43.3844	63.4599	65.5377	56.9012	51.8141	77.4072	68.5036	58.6765	57.7327	49.5473	38.2895	50.2762	43.7014	44.9455	40.1098	35.9776	54.4181	35.9035	31.2884	49.7369	38.6034	45.2947	41.9905	39.7947	74.0545	50.2806	32.9198	48.9482	38.7111	52.265	45.2954	31.8321	53.6518
PNN	2233	ENSG00000100941	ENSG00000100941	ENSG00000100941	73.4654	73.1433	75.9413	73.887	66.5333	74.1757	61.2218	77.307	57.2368	70.3226	72.0313	73.9069	75.0176	110.256	84.3168	94.9608	67.5667	61.7561	86.0823	80.4116	61.4133	78.0274	80.8625	84.8979	59.2069	119.689	64.0339	68.8128	62.3904	91.476	95.4182	66.0995	103.037	81.5952	73.8447	101.499	71.0475	63.3548	78.3332	43.3389	66.0333	127.141	61.6954	91.8302	104.36	53.8758	92.3636	61.0301
RABGGTA	2234	ENSG00000100949	ENSG00000100949	ENSG00000100949	18.223	18.3451	18.8662	18.9112	19.6554	16.9	19.3154	17.5193	23.6466	18.776	21.9517	17.929	16.6307	13.7529	17.022	15.994	20.86	18.5098	21.4293	21.1471	18.8869	20.2041	18.7182	20.4409	17.2767	16.135	14.4007	13.8675	13.4361	15.4206	15.4112	15.1521	16.4124	11.9121	10.9581	13.932	14.6293	12.7669	14.5361	19.4681	20.6755	17.5889	15.6265	16.1473	13.8026	14.272	15.6628	16.0055
NFATC4	2235	ENSG00000100968	ENSG00000100968	ENSG00000100968	7.45301	4.4001	10.7433	6.08672	8.0694	4.40582	6.01074	7.91969	7.58941	6.68628	5.18794	8.94215	5.09702	7.93773	10.5644	7.88554	5.34536	4.40709	7.79246	7.22462	3.71951	4.25171	8.55125	9.37655	7.83337	9.95707	3.67483	13.1179	14.1835	86.2642	5.20993	39.6286	8.63809	14.0764	7.32259	28.132	6.49231	10.5161	28.6683	4.47147	5.19749	8.76056	5.95429	13.8204	5.62329	20.2654	12.4177	6.04201
PLTP	2236	ENSG00000100979	ENSG00000100979	ENSG00000100979	24.6523	8.66482	34.3737	15.9166	27.7876	14.4669	24.4144	19.4692	35.347	26.2398	17.2931	28.2572	15.3564	13.9274	25.009	15.4924	17.3724	17.2872	17.7765	16.8575	6.40583	7.2109	19.9398	17.0385	60.168	74.9722	20.1656	142.629	101.951	197.352	10.2559	86.7426	25.2055	290.116	55.0741	63.0961	22.0522	21.9915	100.451	27.6543	16.7831	18.492	23.929	279.604	22.5175	32.2737	48.2452	26.6081
PCIF1	2237	ENSG00000100982	ENSG00000100982	ENSG00000100982	26.6998	23.9298	24.9406	24.0865	28.3528	25.876	24.2793	23.8191	22.4169	26.9395	26.3632	28.5255	27.4781	23.1154	23.6212	30.1768	27.4439	28.4044	29.2623	27.6568	22.3171	24.898	24.7474	24.7809	26.0712	30.8217	22.9906	23.5748	20.0777	33.5278	34.3928	28.8279	27.1103	18.8821	17.4556	28.8688	22.9611	21.807	41.4547	27.104	21.2937	34.9294	22.4474	26.9121	15.5553	23.219	28.6995	22.6575
GSS	2238	ENSG00000100983	ENSG00000100983	ENSG00000100983	52.0482	37.8747	41.3294	32.4517	48.228	48.0366	37.0775	44.3983	46.977	40.9729	49.0208	42.8776	37.9009	25.9067	38.4623	26.0251	42.274	40.8011	40.3828	29.8392	43.8903	40.1702	36.0965	34.5325	35.2262	20.5025	62.9544	18.9273	36.928	18.6176	15.3565	21.4461	18.7823	19.274	48.9118	21.9028	31.1415	73.1329	21.7144	23.1141	50.4866	17.3857	34.5517	24.9848	63.0003	30.1394	15.4565	36.4844
MMP9	2239	ENSG00000100985	ENSG00000100985	ENSG00000100985	24.038	7.92019	93.9738	10.1879	57.7104	10.6858	24.8872	9.11965	28.1441	13.4114	21.14	10.6859	11.2069	29.2795	9.77135	48.5393	4.49793	53.2831	16.6807	28.5975	11.2825	28.1293	17.5754	24.4058	62.2825	46.5946	13.7347	32.8697	4.02573	18.725	75.6532	9.27257	87.3776	42.1098	4.38324	26.4798	54.8168	14.0583	13.0107	15.031	9.20437	37.2776	21.6926	37.5829	3.79755	77.2457	172.403	25.7076
TRPC4AP	2240	ENSG00000100991	ENSG00000100991	ENSG00000100991	69.3294	73.3802	68.795	74.1148	69.7046	74.2414	75.033	67.1974	79.1618	68.962	70.9725	67.7815	66.7513	60.0418	62.7066	60.075	68.9356	64.4572	64.4501	64.8335	73.8117	68.7417	62.9719	65.7698	58.462	69.0432	69.0408	51.1224	59.112	83.6045	57.5824	65.6591	58.4954	54.7035	55.3577	63.3194	59.8808	52.4328	87.7547	78.01	75.6498	75.4808	62.5341	80.1722	65.3616	66.7896	59.0309	62.4825
PYGB	2241	ENSG00000100994	ENSG00000100994	ENSG00000100994	65.4391	58.3522	72.0109	101.489	90.6787	86.1766	76.5863	66.6274	132.323	70.7891	109.864	60.5831	80.6374	60.1581	89.0467	68.072	95.9884	89.5918	78.8175	66.1504	88.2352	87.041	87.7193	85.0855	57.693	43.268	223.636	34.65	52.946	58.4318	30.7313	141.212	36.435	33.1289	52.4957	51.3075	44.5806	181.393	78.4229	64.3548	380.516	45.8349	57.7259	77.7513	249.591	70.5193	38.0221	60.3039
ABHD12	2242	ENSG00000100997	ENSG00000100997	ENSG00000100997	45.9875	68.4047	40.9007	81.0153	42.0111	51.0944	55.8526	57.1478	52.8096	96.2125	51.8089	64.2941	62.4058	41.6658	61.9702	43.6073	59.4183	70.286	59.0522	54.2223	70.4228	73.8097	59.9376	57.1701	44.0207	21.5887	44.5343	23.987	29.8278	22.9698	16.5224	45.5599	18.7602	19.4104	30.8374	23.7113	40.2956	31.0686	24.3165	109.929	35.3292	12.5538	61.4159	19.2498	40.8723	34.9686	20.7649	66.9268
PROCR	2243	ENSG00000101000	ENSG00000101000	ENSG00000101000	14.4965	9.47715	18.6042	12.4338	11.5546	9.73227	12.528	8.21968	17.4627	9.36857	11.964	12.9661	7.38414	5.23367	9.48812	5.76787	9.58254	7.3641	11.9322	10.423	12.605	8.70751	16.1961	14.3863	11.9423	10.1607	8.98036	21.326	21.9802	22.8892	3.55222	9.03946	5.205	24.8466	20.1629	23.7113	17.3561	15.9402	17.7663	15.0654	9.52492	8.37672	10.1754	27.3352	17.0646	28.0698	7.84078	16.6446
GINS1	2244	ENSG00000101003	ENSG00000101003	ENSG00000101003	8.59963	4.12933	10.6718	6.50986	7.66122	6.54298	3.7145	5.54978	4.14607	4.39273	13.1287	6.34893	3.36534	4.04156	5.52294	4.90408	4.85646	5.715	3.89623	4.10148	4.67006	2.85715	3.94067	4.52753	4.85381	4.41279	7.00514	6.98997	6.11504	1.02088	4.627	1.63177	4.89492	6.90185	12.5825	2.27735	6.18934	10.0364	0.224322	1.75419	4.62508	2.48366	5.28339	0.916657	11.2709	9.27035	3.37641	6.79726
NINL	2245	ENSG00000101004	ENSG00000101004	ENSG00000101004	4.50457	5.99091	5.95525	4.42671	3.79921	2.63034	4.86262	6.74974	3.75957	4.85922	6.56434	6.03595	4.31286	5.37905	3.93686	4.95981	3.0964	2.58739	4.58619	3.83808	3.80217	4.62586	3.86185	4.34	4.90187	9.77603	3.19251	13.7363	6.79449	11.767	8.41603	14.3751	8.48305	9.32175	4.38324	12.6371	5.23713	4.57542	7.08857	3.71476	1.87751	6.61558	5.00384	4.7008	2.16655	7.61031	15.5127	3.42768
CD40	2246	ENSG00000101017	ENSG00000101017	ENSG00000101017	19.7382	9.34176	43.9259	6.24947	24.0826	10.6858	21.0376	10.6796	36.2605	7.26939	23.1869	14.7098	4.73761	21.4581	3.31376	29.8703	6.81208	17.2019	11.5263	23.8563	5.41396	14.6259	5.95041	11.493	23.6443	24.4175	8.81958	30.546	15.0328	33.3666	47.7273	16.5249	38.9157	32.0382	6.8327	26.1226	25.1685	5.20269	18.1252	13.6552	16.142	45.8349	11.0979	31.7539	5.33117	23.6071	30.7816	11.8516
UQCC1	2247	ENSG00000101019	ENSG00000101019	ENSG00000101019	27.2731	23.7944	28.6567	27.8297	28.604	28.6707	30.4589	32.5787	30.8847	30.477	28.9748	24.1885	27.4455	29.4539	25.1506	24.5761	23.4023	24.3385	25.1226	23.5553	31.1613	30.7824	30.3431	27.4063	22.6591	26.2731	34.3137	19.9392	23.9676	22.0563	19.9289	26.0046	21.9496	20.6203	25.5517	23.0415	22.1388	34.5739	36.7888	25.4186	27.1323	30.5717	21.497	31.4249	32.0114	22.3566	22.3406	26.4628
ZMYND8	2248	ENSG00000101040	ENSG00000101040	ENSG00000101040	37.5517	45.4903	28.7281	37.1713	35.7314	35.5096	43.0882	39.9284	34.9605	44.4716	38.1508	34.6061	50.8068	43.0324	39.7935	37.2543	36.2442	33.2664	41.7221	41.2029	44.3862	44.5239	37.0423	37.2919	40.4404	31.41	51.7002	23.6122	31.3056	25.3339	42.4263	53.667	34.6631	28.6128	40.3516	28.6232	36.1405	27.2311	44.4157	82.2063	48.861	37.0969	43.2175	25.4078	65.5807	37.9653	35.5461	58.9676
SGK2	2249	ENSG00000101049	ENSG00000101049	ENSG00000101049	23.7104	41.1917	15.2931	32.1913	19.1217	26.2377	36.0645	40.6184	17.1816	32.5373	34.0216	33.086	44.8603	24.9762	33.9306	16.1612	39.2428	34.6312	37.8665	30.8175	46.6179	46.7008	31.0131	31.398	13.4561	3.89231	62.2194	0.0936993	11.8054	7.3342	0.163949	23.3368	0.863809	0.732789	34.4471	3.57232	14.6293	43.2451	42.666	46.297	23.7665	2.32561	22.1399	5.68797	47.3476	9.07632	0.506462	48.9461
IFT52	2250	ENSG00000101052	ENSG00000101052	ENSG00000101052	12.2852	11.0003	12.3631	10.9366	11.8372	12.2311	10.7045	10.9496	13.9491	10.3793	10.7994	11.8036	11.4683	11.6595	9.82799	11.1178	9.22401	12.5389	9.86233	11.5519	11.0346	11.4286	12.6495	11.1983	14.8017	17.4475	15.6869	18.3838	14.1835	26.3816	14.7007	15.5924	14.1753	11.0259	9.10167	20.8311	14.0883	13.7631	18.7982	10.6971	15.6612	10.8604	10.7345	14.3375	13.1697	17.8077	14.3685	14.2336
MYBL2	2251	ENSG00000101057	ENSG00000101057	ENSG00000101057	24.898	8.90175	27.8467	11.3597	22.0417	12.9216	9.82655	11.9695	12.895	9.48519	29.2572	15.2464	5.91385	11.3396	10.5077	26.9167	9.2892	13.8468	12.6627	16.6317	7.06708	12.0068	9.81226	11.2519	16.5558	65.1962	15.618	52.7715	17.3939	5.61483	66.6907	4.35138	39.6245	42.3143	30.0639	5.93898	20.2993	20.3311	0.583237	2.88926	11.9519	20.2532	12.1602	6.4401	25.6821	26.0863	22.0592	15.5407
HNF4A	2252	ENSG00000101076	ENSG00000101076	ENSG00000101076	226.785	284.551	114.317	246.659	207.23	301.667	217.298	291.889	140.755	295.324	199.683	175.981	217.342	135.232	249.382	136.339	271.799	257.545	253.255	199.505	300.661	241.769	198.57	186.593	147.705	0	306.572	0	143.517	0.779091	0	119.456	0	0.0170416	181.621	38.3801	111.711	181.799	0.0448644	287.241	188.003	0	188.161	0	270.843	50.7498	0	159.445
NDRG3	2253	ENSG00000101079	ENSG00000101079	ENSG00000101079	37.4289	37.8409	28.5137	35.9995	30.4879	31.3668	27.8925	28.0489	33.0631	37.9797	31.0571	35.8133	28.7197	27.2442	34.9219	34.8301	31.1922	32.9536	28.6941	32.5484	33.7236	30.4423	29.9097	28.3708	32.1985	28.1514	36.243	31.4268	31.6283	31.5129	29.2557	37.2716	29.1259	25.4772	28.4911	29.5163	33.4138	27.8215	14.0874	37.8699	34.8942	32.3102	35.8655	19.9079	22.8827	27.2505	28.2118	29.8034
SLA2	2254	ENSG00000101082	ENSG00000101082	ENSG00000101082	6.67495	5.85552	7.95621	4.9475	6.71927	3.25505	8.64466	4.64982	5.8326	6.64741	5.75262	11.446	5.42375	9.85675	3.39873	10.9227	5.80168	7.93276	5.27614	6.81071	3.76084	5.98641	4.01948	5.46519	8.41006	14.8903	5.23663	14.6546	5.14682	4.19097	16.3767	5.0248	20.9086	7.17451	2.34632	5.11288	9.56534	4.09574	1.43566	13.6208	4.12136	16.2567	9.92382	7.49778	3.62714	5.45441	20.2585	6.24534
C20orf24	2255	ENSG00000101084	ENSG00000101084	ENSG00000101084	12.2852	8.63097	10.8624	8.95106	13.2187	10.2912	16.5127	9.92961	17.4275	8.04687	17.0108	10.9094	6.37127	5.03014	7.02404	6.15797	9.06104	12.9085	7.30543	7.48802	6.57114	8.87757	5.35931	5.62593	10.837	8.82559	27.5842	8.45168	9.37639	4.99693	6.68546	10.0237	5.67013	13.5651	32.1781	6.49716	8.80791	18.2648	7.62694	13.4488	16.2107	8.10578	9.61632	16.4763	30.356	22.8309	6.32139	24.5166
NFATC2	2256	ENSG00000101096	ENSG00000101096	ENSG00000101096	16.8307	17.4989	21.7009	15.2331	22.6069	11.8365	19.8219	20.2792	19.5708	20.1755	15.8815	27.7654	17.9376	34.8621	16.937	43.3287	18.1873	22.2913	21.9569	30.1026	14.1342	19.6599	17.1813	20.3605	27.3207	52.5688	14.929	50.5789	22.8974	199.394	79.2783	25.9528	63.8776	33.6231	12.7372	43.1581	37.0062	40.9943	10.8572	26.8632	13.5776	65.8171	26.7244	26.301	5.76935	30.0316	72.7241	25.4752
PABPC1L	2257	ENSG00000101104	ENSG00000101104	ENSG00000101104	7.20731	8.52943	11.7914	8.43027	9.07415	7.16769	9.25249	9.80962	7.20291	8.04687	10.7288	9.88107	7.90691	26.6336	11.0175	21.9848	7.13802	7.50627	13.3121	16.7822	5.6206	12.9592	9.49701	16.5563	8.21783	24.2364	2.84799	9.44489	9.97091	11.6595	22.4792	7.95162	26.9996	17.0246	7.60621	19.2012	12.4869	4.35402	3.76861	4.57466	6.98341	37.0066	9.39269	21.4827	3.45674	8.36487	26.1672	6.30344
STK4	2258	ENSG00000101109	ENSG00000101109	ENSG00000101109	48.6493	41.361	59.7669	44.6251	58.8093	37.7125	50.6186	41.7884	50.069	35.8805	49.6207	49.8078	46.3633	94.7294	37.6976	108.391	48.0757	57.9177	46.8359	72.8483	40.2121	55.6804	42.9533	54.6787	51.2053	109.596	51.838	114.013	52.8271	47.5514	170.835	40.4056	158.387	96.6429	38.1858	57.8493	72.9303	39.998	28.5337	56.375	50.5095	158.638	54.1757	73.027	53.969	65.9919	156.947	56.2081
SALL4	2259	ENSG00000101115	ENSG00000101115	ENSG00000101115	0.327605	0.101541	0.595525	0.097648	1.09895	0.46031	0.270146	0.26999	0.281089	0.427611	0.282337	0.268264	0.196039	0.639671	0.424841	0.501554	0.097781	0.568657	0.2841	0.188141	0.0826559	0.442178	0.394067	0.267901	0.480575	0.316816	0.068903	0.206139	0.254793	0.376113	1.03834	0.0777031	0.354383	0.204499	0.232054	0.647483	0.389539	0.110696	0.0897288	0.034396	0.228964	0.135473	0.279544	0.540592	0.0730297	0.689886	0.281368	0.116192
ADNP	2260	ENSG00000101126	ENSG00000101126	ENSG00000101126	64.661	69.1155	62.3634	65.9124	64.8692	66.5806	59.736	67.7674	58.572	70.1282	57.7026	64.2493	72.3711	73.6203	64.7175	75.9575	66.1326	66.4475	60.9598	69.4241	71.9519	69.0818	66.9913	63.3319	72.7831	67.7533	74.1167	55.8823	68.3186	56.4707	82.4298	65.2706	58.8498	62.1848	65.1298	60.4392	61.0061	67.4136	61.1501	77.3565	70.086	62.7238	68.2647	44.1641	67.8203	58.9206	67.3594	77.5584
PFDN4	2261	ENSG00000101132	ENSG00000101132	ENSG00000101132	8.84533	6.1263	8.74231	6.60751	6.90766	6.90465	5.80813	6.11976	8.39754	7.38601	6.35258	5.27587	6.59998	7.21084	5.46629	7.6069	4.33496	5.85716	4.87029	5.94526	6.98442	6.15648	6.65973	5.41161	6.77611	8.41825	9.39378	15.0856	9.35941	7.60285	9.23578	9.09127	9.25826	9.69667	9.25637	8.90847	8.26688	23.0985	8.79342	5.40017	6.80024	6.48011	7.51974	4.79482	10.4676	9.29191	8.59109	8.88872
DOK5	2262	ENSG00000101134	ENSG00000101134	ENSG00000101134	0.245704	0.169235	0.333494	0.195296	0.659367	0.0657586	0.270146	0.179993	0.808132	0.272116	0.458798	0.402397	0.163366	0.407063	0.198259	0.47369	0.195562	0.369627	0.0811714	0.489167	0.0826559	0.27211	0.47288	0.267901	0.552661	0.565743	0.29858	2.24878	1.5967	10.1819	0.947259	2.33109	0.64232	1.58487	0.61881	2.27735	0.605949	0.368985	0.762694	0.791107	0.297654	0.745099	0.559089	3.19655	0.194746	1.78939	0.468946	0.174289
CSTF1	2263	ENSG00000101138	ENSG00000101138	ENSG00000101138	18.1002	14.2496	17.1988	13.3778	17.6459	15.8807	15.6685	16.2894	17.2167	16.4436	16.6226	16.0064	16.5326	13.9565	14.5579	16.4398	14.276	15.3822	14.3268	14.2611	13.3903	15.2381	13.4377	14.8417	16.7961	16.0671	18.2363	16.8097	16.5616	9.67147	17.7975	12.9764	16.0358	16.803	17.0431	11.0742	15.5166	18.4124	10.1842	16.6476	19.0498	15.4439	15.0954	10.9294	21.5194	19.748	18.6265	14.5531
BMP7	2264	ENSG00000101144	ENSG00000101144	ENSG00000101144	2.82559	2.40313	5.55029	1.69256	2.1037	1.84124	2.66769	1.40995	7.90563	1.20509	3.52921	2.63793	1.63366	2.82037	1.27452	2.98146	0.651874	1.87657	2.35397	2.33295	1.15718	4.04763	1.7733	1.82173	2.45093	0.181038	1.4929	0.618416	4.85806	1.20893	0.783311	1.83897	0.310085	0.0511248	1.54703	6.22923	5.45354	3.39466	0.134593	2.16695	5.24328	0.609627	3.77385	0.329056	1.60665	23.1759	0.52522	11.5321
RAE1	2265	ENSG00000101146	ENSG00000101146	ENSG00000101146	22.3181	18.4804	22.7252	18.7484	22.3557	20.3523	17.5932	18.6893	22.3466	21.2251	23.0105	19.8516	19.7673	21.8651	18.8913	22.4306	18.9043	19.0216	20.1305	20.2816	17.9777	21.6327	18.4423	17.9762	19.5113	24.0101	21.3599	21.7382	19.9588	15.2863	24.5377	14.4269	20.9972	20.3647	21.0138	15.5173	15.733	18.4493	16.0166	15.4438	22.3469	19.8693	19.8197	19.7199	21.4707	20.7613	18.9642	17.516
TPD52L2	2266	ENSG00000101150	ENSG00000101150	ENSG00000101150	80.7956	77.0695	70.0814	70.5344	72.9072	80.9159	77.4643	72.2072	91.3891	78.1362	72.8077	73.3256	70.5414	59.2277	65.199	62.527	66.5889	72.8449	63.7196	58.8506	69.4309	63.4355	70.7744	68.3148	63.7002	65.3772	60.1294	82.0619	66.3652	103.834	51.3706	89.3327	50.1452	82.1575	85.0348	71.7143	65.356	65.3104	135.221	80.7273	68.7122	60.2627	65.7768	122.103	80.4301	111.115	58.3181	81.2185
DNAJC5	2267	ENSG00000101152	ENSG00000101152	ENSG00000101152	116.668	128.855	87.828	121.637	111.056	113.335	141.151	111.776	129.16	128.478	123.911	120.004	105.632	82.4012	99.866	89.6667	120.76	140.828	96.7158	99.6772	127.993	114.286	104.743	103.973	91.069	50.0116	90.7223	45.8939	55.426	48.3574	49.7493	89.773	48.4619	62.5086	103.986	38.2238	66.4813	74.4981	53.8821	154.472	83.3201	53.5794	87.8328	54.7879	115.85	84.7914	50.4773	128.654
NELFCD	2268	ENSG00000101158	ENSG00000101158	ENSG00000101158	38.9031	36.3516	33.9687	30.8242	39.6248	41.0662	30.5602	40.2884	30.6387	34.0923	40.6565	45.0237	37.8355	46.2017	32.7977	33.2697	39.2428	37.1048	42.2092	42.4823	36.4512	34.796	36.333	35.4166	37.3647	49.5364	37.8277	34.9686	36.6393	40.9694	47.0168	29.7862	42.7032	36.9803	34.344	35.6339	32.375	26.0873	39.4807	23.5612	40.2061	56.3792	36.5085	45.9739	41.8947	33.0068	36.7654	27.3924
CTSZ	2269	ENSG00000101160	ENSG00000101160	ENSG00000101160	305.123	372.79	360.221	369.858	260.23	251.888	434.293	334.967	435.618	413.811	308.312	361.486	319.87	238.423	313.419	276.635	356.607	416.967	291.406	284.733	383.027	377.28	296.614	298.63	310.211	223.038	286.935	299.219	307.79	193.026	190.49	238.315	164.345	266.854	290.841	160.397	390.556	192.131	176.003	548.65	200.298	137.911	341.883	192.686	249.64	263.925	213.558	511.014
