## Supplementary material for "Transcriptomic signatures of host immune responses in aphthous ulcers, the earliest lesions of Crohn’s disease, suggest that a bacterial invasive challenge, rather than global dysbiosis, is the initiating factor": Table S3 (part 2 of 3)

### Sheet: CSV Downloaded NormalizedCounts (continued)
					CD Patients												Healthy Control normal mucosa							Healthy control PP					Patient CD1			Patient CD21		Patient CD28		Patient CD29		Patient CD42		Patient CD44		Patient CD50			Patient CD53			Patient CD55		Patient CD62
PRPF6	2270	ENSG00000101161	ENSG00000101161	ENSG00000101161	56.2661	61.3984	51.8821	54.7805	61.6038	64.1804	56.1228	56.5178	46.7311	65.1135	54.6322	68.2286	59.7266	56.4946	55.1727	62.1369	68.3489	64.8269	66.8041	66.1128	59.5949	62.5512	60.8833	55.9378	64.5172	61.0097	53.5606	57.1941	54.6277	65.4705	69.0953	63.9497	63.3903	46.2679	41.976	60.6401	52.4146	40.4408	71.6484	56.2374	50.3493	57.6436	55.2659	62.9203	51.8268	45.3169	51.8654	38.4016
PRELID3B	2271	ENSG00000101166	ENSG00000101166	ENSG00000101166	94.3093	114.741	76.8465	113.597	85.6864	125.369	98.9071	128.905	87.8052	90.0316	120.417	96.0387	102.463	76.7605	112.328	73.2268	129.625	114.925	84.0936	80.976	130.059	73.3675	93.1968	91.8902	79.0786	20.9325	194.835	36.2804	89.5344	18.7519	36.5423	48.7199	29.1259	36.9291	186.623	28.5786	98.9212	109.478	30.5975	247.307	86.1364	20.3886	102.984	29.4975	217.799	83.8643	28.4932	210.628
MTG2	2272	ENSG00000101181	ENSG00000101181	ENSG00000101181	19.6563	16.5173	16.8891	14.1915	21.0684	19.7605	17.3906	17.2193	18.3059	16.8712	19.4107	19.0021	18.0683	18.1143	17.6451	20.4244	18.611	17.145	19.8464	16.8951	15.4567	17.1429	17.8906	18.3245	18.7905	16.3839	21.1303	17.7841	15.5254	17.8116	17.0689	15.8773	16.6117	16.4451	16.3985	13.8204	15.3868	20.0359	22.7014	17.2668	20.4236	18.063	15.6265	21.6472	20.57	20.1145	18.4202	19.0846
PSMA7	2273	ENSG00000101182	ENSG00000101182	ENSG00000101182	105.038	85.5651	106.218	89.0224	95.1059	85.8807	99.8188	86.1267	122.695	93.8801	116.217	92.596	72.9592	65.5081	66.3319	75.0101	86.8948	94.7382	77.194	74.8802	98.6911	85.6805	74.4392	71.61	87.4166	77.733	99.3122	88.321	69.5246	85.5657	72.265	71.0725	70.0128	92.2802	120.307	67.4722	71.4804	118.038	146.751	85.13	89.7311	71.1006	72.0106	119.212	139.195	102.577	66.0651	126.359
SLCO4A1	2274	ENSG00000101187	ENSG00000101187	ENSG00000101187	10.4424	3.96009	12.1011	2.40865	8.72877	8.15406	4.66001	4.13984	16.4437	2.64341	12.4228	4.73934	2.58118	3.72172	4.1068	4.54185	4.6283	4.17963	3.4092	3.16077	2.68632	3.94559	3.07372	3.5363	5.02201	6.20054	5.53521	3.56057	6.96435	20.1489	2.44101	2.92682	5.64798	19.0355	12.8661	19.8487	3.28944	8.19147	23.6435	0.859899	15.3406	14.1343	3.55021	29.4035	23.5643	15.6734	4.76449	4.24102
MRGBP	2275	ENSG00000101189	ENSG00000101189	ENSG00000101189	12.408	13.2342	10.5527	10.4483	12.214	11.3434	10.2655	11.8495	12.1571	14.2278	10.8347	12.2507	12.8406	10.729	11.8389	11.3407	13.2004	12.084	13.1092	13.1323	12.605	13.5715	9.85167	9.59087	12.3268	11.0433	10.634	10.1008	10.7523	9.16103	12.4237	11.3965	8.72669	8.96388	15.4445	10.0918	10.1064	17.084	9.46638	12.245	12.1809	10.9733	12.0763	10.3888	19.0608	12.1592	9.82911	10.4573
TCFL5	2276	ENSG00000101190	ENSG00000101190	ENSG00000101190	5.61023	5.5509	4.35924	4.26396	5.77731	5.52372	5.06523	5.45979	4.9542	5.24796	4.44681	4.82876	5.12969	6.68747	5.32468	7.85768	4.20458	5.08948	5.43849	6.09578	5.04201	6.63267	6.58091	6.29568	6.99237	6.76628	6.54578	12.3496	9.52927	9.1073	8.10635	8.93586	8.21726	10.225	7.27102	8.37263	6.23262	8.74495	8.92801	6.46644	6.411	9.03151	6.9327	8.67298	6.49965	7.99837	8.47854	5.80962
DIDO1	2277	ENSG00000101191	ENSG00000101191	ENSG00000101191	66.2171	81.7066	65.8651	71.3481	65.3088	74.2743	72.7705	77.457	55.9368	66.824	66.3139	66.619	76.5533	91.0077	86.6393	85.6821	74.7047	65.6514	91.0744	85.9805	67.6952	79.0478	79.9167	84.7908	60.5044	89.9305	53.4228	50.4477	54.169	74.5778	90.4633	73.015	93.535	65.4738	56.2602	64.7706	61.98	37.5996	64.6496	72.5067	81.8319	119.013	71.1161	75.4714	45.108	52.5176	84.7854	64.8063
GID8	2278	ENSG00000101193	ENSG00000101193	ENSG00000101193	44.2267	42.8502	38.3756	38.9941	40.5354	40.8032	39.2724	36.4786	37.1389	42.8	39.6331	39.2113	37.6068	36.6357	36.0549	39.2048	42.6651	42.2228	38.3129	39.6978	40.6254	41.9729	36.5694	36.1131	37.9895	34.284	43.2022	31.2206	32.5286	31.4592	42.6995	35.6398	34.6631	29.3456	33.5447	23.9569	31.4661	44.352	30.2835	39.521	42.4042	34.2294	35.3344	25.6664	42.5277	32.9852	31.6632	31.2558
SLC17A9	2279	ENSG00000101194	ENSG00000101194	ENSG00000101194	18.5916	2.94469	17.5561	2.73414	24.1454	5.42508	15.8373	5.2198	30.0765	3.96512	26.1868	7.95851	2.6792	13.8402	6.91075	21.0374	4.00902	4.86201	7.75187	13.6591	3.88483	9.48982	4.84702	7.26013	10.885	33.0394	7.25778	23.2374	18.0054	16.2266	26.7965	7.04508	24.0316	19.5467	7.88983	24.6713	15.0622	10.8113	0.71783	1.41023	49.1587	30.3233	4.16521	26.4185	14.7277	21.6021	19.3206	14.2336
ARFGAP1	2280	ENSG00000101199	ENSG00000101199	ENSG00000101199	71.8683	65.9339	64.674	60.3139	69.8302	57.1113	73.4121	56.3378	71.1507	53.9568	77.1839	62.7292	54.1068	57.6576	61.9418	57.818	64.4377	55.8421	71.2279	63.3283	54.3876	60.9185	52.3321	60.5457	44.9338	50.8037	34.7501	32.7573	40.0195	67.5929	43.9565	37.4011	37.4096	37.7983	42.569	56.4203	41.3128	32.2862	30.777	53.4857	71.2537	56.1986	45.9291	46.7025	47.445	54.4148	42.3364	45.4893
EEF1A2	2281	ENSG00000101210	ENSG00000101210	ENSG00000101210	0.163802	0.203082	0.452599	0.097648	0.313985	0.0986379	0.135073	0.479981	0.0351362	0.116621	0.352921	0.715372	0.196039	0.261684	0.481487	0.334369	0.097781	0.142164	0.202929	0.526795	0.165312	0.238096	0.197033	0.241111	0.76892	0.339446	0.0459353	0.149919	1.71561	0.107461	0.400764	2.64191	0.199341	0.119291	0.283621	2.00943	0.151487	0.405884	0.134593	0.034396	0.0457929	0.18063	0.279544	0.282048	0.632924	0.905476	0.187578	0.145241
PTK6	2282	ENSG00000101213	ENSG00000101213	ENSG00000101213	57.8223	84.6174	38.9235	83.9121	52.4982	67.0409	90.769	80.1869	67.0046	77.7475	73.09	54.413	86.4206	54.6628	82.6741	38.5918	90.643	82.9386	94.2401	67.5051	91.0041	93.0275	75.9761	83.746	35.899	0.429964	99.5189	0.262358	20.7402	0.537304	0.564712	41.8302	0.553724	0.357874	42.2338	5.55942	26.1207	71.8783	0.134593	73.5386	93.9899	0.92573	55.8809	0.399568	74.4903	22.68	0.619009	59.3743
GMEB2	2283	ENSG00000101216	ENSG00000101216	ENSG00000101216	14.2508	13.3357	14.7214	15.3307	15.6992	15.2889	15.8035	15.7794	16.7248	15.0053	16.5167	17.3031	14.2455	15.7592	15.7758	17.9445	16.1013	16.093	16.1531	15.5781	15.126	15.9524	13.7923	14.6542	14.5134	16.5423	17.6621	10.1945	10.7523	20.5787	17.1964	14.9967	16.3902	13.5651	15.4445	15.294	11.578	14.7594	22.9257	14.7903	15.2948	22.4885	14.704	18.0746	15.8961	14.4445	19.9396	16.6446
C20orf27	2284	ENSG00000101220	ENSG00000101220	ENSG00000101220	11.9985	7.68326	13.5541	8.56047	13.8781	11.442	8.94858	10.3196	10.5057	9.01871	11.717	14.8887	8.00493	8.54833	8.49682	11.9258	9.2892	10.2074	9.86233	10.1596	6.48849	9.48982	10.7186	10.4749	16.0993	23.286	11.7365	18.6462	16.052	28.101	18.0344	18.3638	18.8488	22.0348	12.6083	14.4902	13.2876	12.1396	41.8585	6.50084	8.9754	14.6536	11.3215	24.8202	13.827	13.2372	18.1951	9.44063
CDC25B	2285	ENSG00000101224	ENSG00000101224	ENSG00000101224	59.1327	31.7823	68.8189	19.5947	54.3821	33.0766	47.4781	20.9692	71.3967	19.5146	82.4424	35.3215	12.1218	37.886	20.2791	40.6259	20.7296	28.1485	20.4552	24.8346	9.05082	23.6395	17.1813	25.7185	40.2962	100.363	18.6038	68.438	37.0639	62.2467	79.7155	39.266	88.2193	39.2298	40.4547	33.3342	33.3272	24.4637	18.0803	21.7382	46.64	110.252	31.868	50.9802	145.086	67.9107	48.8454	33.6087
ISM1	2286	ENSG00000101230	ENSG00000101230	ENSG00000101230	0.204753	0.169235	0.381136	0.423141	0.251188	0.131517	0.236377	0.389985	0.175681	0.116621	0.0352921	0.357686	0.130693	0.203532	0.198259	0.250777	0.162968	0.142164	0.446443	0.338654	0.165312	0.136055	0.197033	0.321482	0.841006	0.497854	0.29858	0.580936	0.458628	4.83574	0.41898	9.35028	0.598022	2.23245	1.13449	1.56289	0.194769	0.405884	2.15349	0.275168	0.160275	1.15152	0.195681	2.23288	0.146059	1.14262	0.412672	0.203337
RNF24	2287	ENSG00000101236	ENSG00000101236	ENSG00000101236	15.1108	6.22784	25.7743	8.07223	12.7792	7.00329	16.3438	7.49971	29.4441	5.86994	15.6344	7.69025	7.74354	10.2057	9.65806	8.33136	9.71292	9.4397	9.69999	7.29988	5.82724	7.78914	7.44786	9.00149	10.7889	6.67576	9.39378	7.04619	11.6865	29.3637	6.66725	10.9043	7.99577	15.2011	14.9288	10.7839	9.08924	9.33532	7.62694	5.9849	14.5392	9.70887	9.11314	32.3415	12.7315	40.9836	7.22177	12.1712
ARFRP1	2288	ENSG00000101246	ENSG00000101246	ENSG00000101246	39.2716	40.5825	33.0874	32.9725	35.1663	39.0935	39.5763	34.9786	32.4658	35.9971	43.5152	38.9431	31.0722	29.6575	32.1463	34.1335	34.4841	35.9391	38.8811	34.0536	30.9133	33.9117	27.6635	32.0946	32.4628	29.9391	28.6177	28.7095	24.1204	27.5906	31.6603	28.5948	30.0118	24.6251	28.4137	26.011	22.1604	26.0504	35.7569	27.2416	27.7047	32.6489	26.7244	37.1128	31.4515	22.5075	28.3994	24.4295
NDUFAF5	2289	ENSG00000101247	ENSG00000101247	ENSG00000101247	8.31297	8.96944	7.62272	8.56047	6.53088	8.44998	6.78741	7.7397	7.76509	8.16349	8.25836	6.84074	8.23364	8.78094	7.73211	5.99078	7.07283	5.68657	8.27949	7.41276	8.26559	7.41499	8.51184	7.8763	7.521	7.42254	10.3814	6.70887	6.98134	6.68944	5.17349	10.8266	8.32801	7.36197	10.4682	8.21634	7.92062	15.4974	8.79342	8.08305	9.38754	6.75105	8.86155	7.19223	13.5348	7.37316	6.30263	9.00491
TRIB3	2290	ENSG00000101255	ENSG00000101255	ENSG00000101255	3.3989	2.06466	4.14485	1.92041	5.40053	1.907	4.4574	2.27991	3.6893	2.87666	3.10571	3.17446	2.1891	3.89618	2.12421	6.29729	3.55271	4.03746	3.16569	3.38654	1.52913	3.94559	1.33983	3.29519	3.05165	5.36324	1.79148	10.2694	4.28053	2.65966	7.77846	3.41894	7.57494	12.3892	6.78113	4.59936	2.79169	2.4353	3.23024	1.92617	2.28964	8.3993	2.26431	11.2584	10.7841	5.54065	7.24053	3.89245
RASSF2	2291	ENSG00000101265	ENSG00000101265	ENSG00000101265	32.0643	11.9818	64.4834	14.2241	57.0196	11.3105	31.8772	14.4594	54.0394	13.7224	24.2457	24.9486	13.4287	73.6494	12.5187	126.169	15.645	35.0577	34.4979	75.708	9.75339	42.5171	17.2601	35.2022	56.2994	99.005	24.4376	93.2496	31.2037	99.0251	165.169	53.4598	152.053	115.406	25.3712	62.1807	64.6418	24.7958	44.1465	23.8708	21.0418	146.265	27.591	77.6573	10.7841	101.155	168.408	35.4387
CSNK2A1	2292	ENSG00000101266	ENSG00000101266	ENSG00000101266	57.6994	57.9798	48.2852	62.6574	56.109	59.8074	58.5203	57.3878	49.9987	61.8093	57.8791	56.2461	59.9553	49.4291	56.7305	48.2885	64.2421	61.8414	59.3769	50.8358	68.1911	57.109	57.5732	56.1253	55.6266	39.5115	69.7528	51.1411	59.9274	39.7605	49.6036	56.4902	46.5571	44.0525	63.9437	36.6833	53.5616	56.3071	50.2032	62.7382	60.0803	35.9228	59.7107	40.709	92.1879	52.8194	39.2414	55.5109
SLC52A3	2293	ENSG00000101276	ENSG00000101276	ENSG00000101276	27.355	37.5701	20.2955	50.126	21.1312	36.9563	36.8411	65.5175	18.9384	54.19	22.9399	50.3443	101.025	47.1903	78.3407	40.1522	80.213	68.9496	65.1807	62.9144	96.8727	69.7961	64.0753	51.0352	22.8033	0.656261	25.6089	0.712115	17.4788	4.80887	0.273248	20.0992	0.243638	0.869121	44.8122	6.60879	17.6591	18.1541	1.97403	31.7475	13.1655	0.541891	29.2683	1.31623	35.3707	8.12772	0.187578	61.7853
ANGPT4	2294	ENSG00000101280	ENSG00000101280	ENSG00000101280	0	0	0	0	0	0	0	0.0299988	0.0351362	0	0	0	0	0	0	0	0	0	0	0	0	0	0.0394067	0.0267901	0.19223	1.71986	0	0.0187399	0	6.28646	0.036433	0.414417	0.531575	1.39741	0.103135	1.25031	0.021641	0.147594	4.62103	0	0.0228964	0.519312	0	1.29272	0	0	0.131305	0
CDS2	2295	ENSG00000101290	ENSG00000101290	ENSG00000101290	37.9203	39.0255	43.521	42.542	40.0016	34.9507	43.3584	41.3384	42.1634	42.5668	39.6684	39.569	38.391	45.562	39.9351	46.7281	42.3066	44.8101	39.6117	44.9281	38.1044	43.2654	40.3524	39.0868	45.3903	53.1119	45.0855	40.7779	34.6519	59.5602	43.5739	66.747	45.5825	41.6156	37.5412	48.4942	43.6283	42.7654	76.8975	52.0411	29.1014	48.0702	38.1578	35.5616	33.4233	43.2473	50.74	41.3354
HM13	2296	ENSG00000101294	ENSG00000101294	ENSG00000101294	93.5722	48.1642	80.6579	42.4443	84.2106	64.1475	83.8465	55.3778	125.506	47.3094	99.9473	70.7771	42.7692	35.9088	47.6105	40.8209	54.5292	53.7949	48.2158	41.4663	48.9323	48.1974	37.3575	37.3187	75.5464	70.2426	81.2137	86.7094	81.9075	65.4436	38.3276	48.3831	34.641	62.3041	95.632	51.5977	52.1549	61.805	49.0816	41.5159	93.3488	32.2425	45.2303	92.6999	155.286	100.206	37.8908	69.1054
SNPH	2297	ENSG00000101298	ENSG00000101298	ENSG00000101298	4.95502	3.3847	3.93047	2.4412	4.74117	4.24143	4.32233	2.30991	5.51638	1.71044	4.69385	4.51579	1.43762	3.66357	2.57737	4.98767	2.67268	3.09918	2.59749	3.4618	2.23171	3.63947	1.85211	2.94691	4.10892	4.68435	1.12542	5.75314	5.53751	5.4805	7.30483	14.9449	9.90058	5.53852	4.46059	4.97892	3.57077	2.3984	2.06376	2.23574	9.73099	10.2733	3.55021	3.85466	0.97373	7.89058	5.57108	2.26575
SIRPB1	2298	ENSG00000101307	ENSG00000101307	ENSG00000101307	2.12943	0.609245	6.74134	1.39962	4.61557	1.21653	3.88334	0.809969	13.1058	1.32171	5.61145	2.28025	1.50297	4.18694	0.424841	4.26321	2.90084	3.61097	2.67866	2.52109	0.454607	1.32653	0.669913	0.910865	3.29194	3.30394	0.643095	9.91339	10.1238	6.15213	3.7526	4.09236	12.3148	8.3163	1.72751	6.83206	9.56534	1.77113	3.85834	2.13255	1.99199	4.51575	1.36977	19.6964	1.85009	20.7397	5.34598	2.09146
SEC23B	2299	ENSG00000101310	ENSG00000101310	ENSG00000101310	67.8552	32.4254	53.3829	33.5909	57.4906	48.76	48.4574	34.4687	75.7184	36.5802	63.1376	45.9626	33.4573	30.3844	34.8653	36.2512	37.5805	37.5598	32.3468	32.1345	41.5346	31.1225	34.9143	33.6484	43.2277	41.6387	74.8287	56.3133	58.0589	34.3875	35.7408	25.0722	35.7927	48.5345	63.4796	31.1238	43.347	54.6098	28.3094	35.9438	68.987	32.807	41.9037	55.0934	133.79	64.2026	36.5778	59.4905
FERMT1	2300	ENSG00000101311	ENSG00000101311	ENSG00000101311	51.9663	34.5916	52.0727	31.5403	53.9425	58.1306	32.6876	43.0483	84.7133	32.6151	56.0792	38.4065	37.1494	23.6678	36.3947	23.2665	35.5923	38.3559	26.6648	24.5712	35.2941	33.2314	33.4957	27.6474	30.2762	0.0678891	88.3107	0.0374797	32.5116	2.28354	0.0182165	12.4843	0.022149	0.511248	46.6686	13.9097	29.4967	96.0099	0.897288	16.5789	121.855	0.135473	36.0333	0.0705121	237.395	78.3883	0.0562735	25.2428
CCM2L	2301	ENSG00000101331	ENSG00000101331	ENSG00000101331	1.88373	1.21849	3.38258	1.20432	1.63272	1.51245	1.55334	2.4599	2.21358	2.68229	1.7999	2.36967	2.09108	2.297	1.69936	1.61612	1.40153	0.852985	1.9887	1.95667	0.785231	1.15647	1.57627	1.92889	2.69122	6.78891	1.26322	8.20806	2.17424	26.5428	1.9856	5.38742	4.47409	3.56169	2.57838	12.9943	1.62308	2.5829	28.6235	0.825503	1.69434	4.4706	1.67727	9.84818	0.681611	6.57548	3.62026	1.5686
PLCB4	2302	ENSG00000101333	ENSG00000101333	ENSG00000101333	37.1422	21.4251	25.6552	21.5477	20.723	18.4453	12.8995	20.3092	10.9625	15.9771	17.3284	6.30422	22.8712	15.0032	32.2313	11.4521	22.5222	16.2351	29.587	23.8563	37.1951	26.4627	36.9635	30.8622	13.1678	8.37299	25.9075	6.40903	26.2777	35.0054	3.89834	17.8458	7.75213	6.10089	35.1175	39.4295	16.3606	70.4393	19.6955	3.02684	41.8547	8.06062	16.5211	15.3716	86.2725	11.0382	4.83952	7.52346
MYL9	2303	ENSG00000101335	ENSG00000101335	ENSG00000101335	38.4526	34.1516	70.5578	51.3628	44.3032	42.1512	31.6408	62.9376	72.0643	83.9284	34.9039	61.0749	45.0563	39.5433	67.2665	38.759	30.4751	24.5091	47.7288	40.8643	86.9127	50.9525	50.0465	44.0698	155.058	84.9972	29.9498	154.791	172.92	372.54	19.7649	1183.44	30.3219	58.4697	63.1444	252.585	42.0269	65.6794	342.898	29.8901	18.5232	88.1927	48.3332	303.742	10.8814	192.457	33.389	47.8713
HCK	2304	ENSG00000101336	ENSG00000101336	ENSG00000101336	34.4804	18.5143	44.9502	18.2927	25.056	13.4476	45.1143	15.8094	76.1752	16.3658	34.8686	22.4448	16.696	20.8184	14.8411	26.6938	20.5666	29.9966	20.2523	21.5234	15.1674	23.9797	17.4178	23.3342	55.7707	35.4834	21.0384	42.6707	44.9455	48.8409	33.0266	15.3334	43.7442	85.1398	32.3071	24.0908	51.3758	9.18773	15.2988	26.1753	14.5621	30.233	30.4424	145.349	12.7802	106.48	47.3073	35.6711
TM9SF4	2305	ENSG00000101337	ENSG00000101337	ENSG00000101337	89.3542	76.7649	66.3415	78.3788	81.4162	91.8976	90.7014	81.2668	87.2782	80.5464	76.3369	67.5132	69.2998	55.128	70.0988	59.8799	88.1333	77.053	68.7116	66.2257	83.9371	76.2587	73.3358	63.7873	77.0602	44.5805	84.2684	47.7492	68.6923	48.3574	39.9488	68.7673	37.321	42.9619	70.7506	47.9361	63.4948	69.9965	53.7027	94.8984	92.7535	39.0839	68.0411	53.9182	102.12	61.3568	39.5978	91.4144
TLDC2	2306	ENSG00000101342	ENSG00000101342	ENSG00000101342	20.3934	29.3453	14.1259	27.7971	19.5612	33.4054	18.1335	28.0789	13.0706	35.5306	22.7987	33.5331	38.0316	19.3646	25.887	12.4553	37.7109	37.7588	34.4979	29.3877	40.1294	36.7008	36.4118	26.2811	14.7537	0.407335	19.201	0.149919	10.4805	0.402978	0.145732	14.1679	0.132894	0.272666	24.8555	3.68396	15.2353	23.5413	0.0448644	34.3616	19.4391	0.270945	24.0967	0.164528	25.1466	5.86403	0.0750314	54.4361
CRNKL1	2307	ENSG00000101343	ENSG00000101343	ENSG00000101343	27.7645	32.1885	26.0602	30.2058	25.213	28.8023	30.9992	28.3189	30.2171	33.1593	30.7042	30.3586	35.0257	31.024	28.1245	27.3068	32.6589	31.3614	25.1631	26.5279	32.7731	28.8776	31.4859	30.6479	23.3319	23.3765	28.8933	27.4726	25.0207	16.2803	24.5377	23.5959	23.6994	24.165	28.2848	20.2059	25.7312	19.3717	21.9387	29.6149	25.2319	21.2466	30.5262	16.6173	29.7474	24.879	23.5786	27.8862
POFUT1	2308	ENSG00000101346	ENSG00000101346	ENSG00000101346	73.2197	88.2052	51.7869	91.073	67.1927	83.6778	86.683	96.5962	54.4259	87.9713	55.7616	60.3595	87.7928	55.7677	78.7939	56.0068	96.1514	79.811	82.2673	82.3306	125.513	93.6397	78.3011	68.7167	64.4451	30.6406	57.2125	31.2768	58.2627	40.5127	22.971	72.6524	22.1711	40.4397	99.8605	37.9112	58.6472	52.0638	47.8254	108.932	42.1981	22.94	58.3409	39.7453	60.3713	40.035	26.2422	70.4126
SAMHD1	2309	ENSG00000101347	ENSG00000101347	ENSG00000101347	95.4149	49.2135	167.295	62.7551	90.6787	51.3903	105.728	56.8778	181.549	57.6498	127.616	96.0834	59.3999	106.273	81.5695	128.175	78.2574	91.4968	76.0576	85.6795	34.8395	54.3879	91.0688	111.742	135.618	214.892	81.8568	220.906	171.391	142.493	142.581	107.049	211.39	293.814	108.859	131.484	186.892	46.7873	83.6721	70.0646	63.1942	147.281	85.1492	208.598	34.9569	166.478	234.923	136.061
KIF3B	2310	ENSG00000101350	ENSG00000101350	ENSG00000101350	119.002	141.21	75.8222	166.425	97.0212	134.575	167.794	137.755	105.092	162.803	106.547	101.449	141.867	83.5934	112.413	75.5953	186.11	157.12	137.707	142.084	200.317	162.551	148.011	139.898	91.2132	32.7678	120.81	39.9909	67.1125	44.1127	33.5184	112.695	30.0783	36.2134	142.971	43.56	92.0826	63.8344	47.2422	193.271	93.5777	31.4071	88.2521	42.0017	123.079	62.3054	31.8508	171.151
MROH8	2311	ENSG00000101353	ENSG00000101353	ENSG00000101353	2.86654	2.43698	1.07195	1.33452	1.09895	1.15078	0.810437	1.01996	0.843268	1.39945	0.705843	0.804793	1.07822	1.13396	1.2462	1.11456	0.782248	0.796119	1.09581	1.69327	1.73577	0.91837	1.14279	1.01803	1.5859	2.26297	1.51587	1.21809	0.985201	1.8537	1.29337	1.89078	1.28464	1.03954	0.747729	1.83081	1.12533	1.21765	3.72374	1.13507	0.663997	2.05467	1.06227	2.11536	0.438178	1.44445	1.27553	0.668106
NOP56	2312	ENSG00000101361	ENSG00000101361	ENSG00000101361	61.6716	38.5517	69.1762	32.8097	56.737	53.7576	31.1005	39.0285	45.7121	39.7678	68.9961	57.9898	34.7969	48.3824	39.4819	53.7498	34.8426	40.3462	44.3602	47.0729	31.6985	43.8096	39.8401	42.2748	45.1741	74.5875	40.9054	75.8965	51.3324	55.0199	73.1211	38.4112	69.7913	77.0962	63.5312	52.3345	39.668	58.3366	39.2563	16.4757	42.4271	70.0619	36.788	112.161	79.6754	63.2971	49.6895	41.045
MANBAL	2313	ENSG00000101363	ENSG00000101363	ENSG00000101363	40.5821	31.41	30.1574	31.9309	31.4926	35.1151	30.6278	28.4989	39.1417	33.3148	34.7275	35.1874	27.9029	20.295	24.3292	17.9723	29.7906	28.0063	26.3807	25.5872	32.9797	28.5035	28.2546	27.2724	32.2226	17.6512	29.5824	15.2917	27.144	25.7906	11.5675	34.8628	11.0523	13.3095	29.2904	25.2742	25.8394	35.0905	35.5774	34.9807	29.1472	12.5312	25.5224	23.598	30.4291	29.6651	12.2676	27.0438
IDH3B	2314	ENSG00000101365	ENSG00000101365	ENSG00000101365	67.8552	65.3585	53.5496	68.4512	56.3916	65.8572	56.5955	62.9376	53.4421	65.4634	68.9608	64.8753	60.282	49.6617	61.602	47.9541	67.0778	67.6417	65.9518	54.561	61.5786	60.9866	62.1443	54.3304	54.9538	48.1334	66.2847	36.7301	47.7313	41.1575	40.9143	49.1861	36.435	29.9591	51.0003	45.1899	48.6274	71.1034	65.4571	51.3532	55.7986	43.0577	57.3345	54.3413	66.4814	39.0648	34.777	57.98
MAPRE1	2315	ENSG00000101367	ENSG00000101367	ENSG00000101367	71.8683	51.9889	77.0609	49.6377	70.5209	57.0456	62.9439	43.5883	93.6027	53.2959	70.8313	60.4936	45.4157	48.4696	45.3447	61.8583	52.0521	61.5855	46.5518	49.6693	52.1145	49.4899	50.9922	51.4371	68.2417	69.3374	105.353	90.0825	64.7515	105.231	78.3857	67.3686	77.5878	95.2114	77.506	64.3241	68.2342	77.5607	92.8693	66.2466	81.4884	59.9692	56.5239	81.1359	93.4781	103.914	67.472	87.4638
JAG1	2316	ENSG00000101384	ENSG00000101384	ENSG00000101384	34.1938	50.2627	44.5453	58.9468	31.5868	43.1705	43.6961	33.2687	72.2399	58.2329	40.9742	45.8285	64.0721	45.3876	55.0028	28.8951	44.5882	41.256	48.1753	54.0718	53.561	51.3947	52.5685	50.9548	33.7604	53.2024	100.805	75.7278	36.1806	131.344	16.2127	69.4925	36.28	35.2761	35.2464	70.5087	28.9774	131.986	145.944	46.125	126.434	18.0856	62.0029	60.5464	157.403	95.1181	32.6949	72.446
CDK5RAP1	2317	ENSG00000101391	ENSG00000101391	ENSG00000101391	15.4384	13.7757	16.5556	15.6562	12.6536	14.5984	12.8995	14.0395	12.2977	16.4825	16.305	15.7829	12.3831	16.1953	14.5296	15.6875	11.6685	12.5673	17.2489	17.61	13.4316	13.7415	15.0928	15.4579	14.9699	21.7698	14.5615	15.629	13.589	13.9162	18.6719	12.3289	18.8709	14.6899	13.4849	18.9333	15.0405	19.0027	17.4074	11.5914	13.1426	22.8497	13.502	20.8716	17.4298	12.9785	16.0942	13.5655
SNTA1	2318	ENSG00000101400	ENSG00000101400	ENSG00000101400	4.21791	6.80324	4.40689	7.48634	4.77256	5.91827	6.24712	7.13972	4.04066	9.29083	4.12918	7.46669	6.73068	5.66981	5.72119	5.8236	6.55133	7.96119	6.29079	6.62257	7.60434	9.08166	7.56608	7.28692	6.65597	10.387	3.74373	5.62196	7.42298	20.9817	5.42852	26.3673	6.00237	7.58351	4.74421	13.1283	5.73488	6.64173	61.6437	8.32382	3.59474	9.30245	7.10043	16.6408	3.6028	6.53236	6.11506	6.65202
OXT	2319	ENSG00000101405	ENSG00000101405	ENSG00000101405	0.204753	0.643092	0.095284	0.358043	0.345383	0.427431	0.405219	0.449983	0	1.08846	0.282337	0.938926	0.457425	0.232608	0.254905	0.167185	0.554093	0.284328	0.446443	0.376282	1.44648	0.816329	0.0394067	0.160741	0.216259	0.113149	0	0.0374797	0.186848	0.241787	0.127516	0.414417	0.0885958	0.085208	0.154703	0.133962	0.194769	0.184493	0.403779	0.653523	0.0457929	0.112894	1.09022	0.164528	0.0243432	0.0431179	0.0562735	0.0871443
TTI1	2320	ENSG00000101407	ENSG00000101407	ENSG00000101407	15.3565	12.2188	16.1506	14.517	15.0085	15.1574	12.7644	13.9195	12.7896	13.6836	14.8227	16.5877	14.0168	14.2763	15.096	16.1333	13.3308	13.8184	12.7439	13.7719	12.5637	12.8572	13.3589	13.0736	14.0088	16.9044	14.7223	18.3088	14.846	14.8833	18.253	13.7017	17.5198	19.24	16.9915	14.066	13.6988	14.6118	15.5679	10.2156	13.1883	18.921	13.1945	18.2156	15.4823	15.2206	17.5198	12.9845
E2F1	2321	ENSG00000101412	ENSG00000101412	ENSG00000101412	9.29579	6.36323	10.4336	6.64006	8.35199	8.68013	4.15349	7.6797	6.50019	6.10318	11.0464	7.60083	3.85544	5.40813	7.27895	7.32826	5.08461	6.76701	6.16903	6.05815	4.95935	5.2041	6.02922	5.7063	5.74287	10.2965	7.18888	10.9816	6.166	2.36414	7.59629	2.97862	9.23611	10.3783	13.6138	4.1305	8.18031	10.184	1.30107	1.41023	4.94563	5.71243	6.59725	2.70296	8.03327	10.2405	5.68363	5.98391
RPRD1B	2322	ENSG00000101413	ENSG00000101413	ENSG00000101413	29.9349	31.9854	30.9435	35.0231	29.8913	32.8464	34.7137	34.9186	32.2901	37.5132	32.2923	30.8504	36.1365	31.373	31.6365	41.4896	39.0146	38.7539	34.4167	36.4241	36.8232	32.347	36.1359	34.5325	28.3059	18.2169	32.9127	19.9954	27.2119	22.0295	34.4657	24.8132	23.6994	25.7839	32.2039	22.2823	28.0252	28.9653	23.3295	36.1845	30.2233	19.779	29.8553	17.44	29.9665	25.8923	27.0113	34.5382
PXMP4	2323	ENSG00000101417	ENSG00000101417	ENSG00000101417	13.3499	14.9265	9.83807	17.6092	13.6583	16.5383	15.0606	15.8094	10.7517	16.4825	11.8229	14.4416	17.3495	13.8111	18.4664	12.2602	21.2185	16.7185	15.3008	15.7286	18.5149	15.6123	17.2995	13.7165	11.0052	6.72102	12.5174	6.63391	10.6843	7.38793	6.5033	14.1938	6.71113	5.89639	10.6229	6.67577	9.50042	11.7706	7.76154	14.4463	11.3108	7.6542	13.502	5.52344	9.95639	5.92871	6.99667	10.5735
CHMP4B	2324	ENSG00000101421	ENSG00000101421	ENSG00000101421	146.685	163.684	107.218	164.7	114.51	135.2	161.142	162.654	161.872	200.433	135.487	136.01	184.538	102.871	135.977	100.199	172.421	173.042	146.717	132.301	184.075	164.966	157.43	135.022	135.45	66.8934	226.117	62.8348	89.8741	88.9776	62.6284	131.862	56.4798	55.3341	129.512	75.7109	107.816	161.948	77.4359	156.949	120.87	54.0084	121.881	78.4564	199.42	99.9257	52.7283	165.719
BPI	2325	ENSG00000101425	ENSG00000101425	ENSG00000101425	0.163802	0.203082	0.023821	0.0325493	0.125594	0.0986379	0.303914	0.209992	0.316225	0.155495	0.211753	0.491818	0.0653464	0.232608	0.198259	0.334369	0.0651874	0.0852985	0.2841	0.112885	0.0413279	0.204082	0	0.267901	0.456546	0.475224	0.068903	0.580936	0.373697	1.04774	0.236815	0.595724	0.155043	0.494206	0.180486	0.89308	0.41118	0.110696	0.358915	0.206376	0.0228964	0.158051	0.363408	1.01067	0.097373	0.495856	0.337641	0.116192
CST3	2326	ENSG00000101439	ENSG00000101439	ENSG00000101439	338.948	351.467	249.596	423.336	306.386	293.908	475.895	391.485	383.581	508.43	276.973	301.708	390.575	234.905	340.071	226.73	452.465	442.443	413.406	353.216	490.191	439.321	319.155	275.778	550.667	412.992	331.561	163.974	289.445	403.3	155.97	499.476	143.06	173.398	261.19	297.932	351.039	285.004	315.307	521.168	320.848	97.5855	388.063	327.129	248.252	175.102	421.507	364.67
ACTR5	2327	ENSG00000101442	ENSG00000101442	ENSG00000101442	6.634	5.99091	5.55029	6.67261	7.53563	6.01691	6.21335	6.26976	7.0975	7.30826	6.63492	6.61719	6.698	8.40295	7.25062	9.0837	5.80168	6.76701	7.71129	8.91789	5.82724	8.06125	7.44786	7.79593	6.80014	8.7577	6.20127	6.22164	5.35066	6.85063	8.45247	5.62053	9.65694	7.87322	5.98183	7.72514	5.73488	6.71553	6.50533	4.29949	6.50259	11.8313	5.47907	11.4935	6.74308	6.83419	8.62861	6.04201
WFDC2	2328	ENSG00000101443	ENSG00000101443	ENSG00000101443	1.80183	0.744633	1.57219	0.878832	1.47573	1.1179	0.57406	1.04996	15.7059	1.39945	5.3644	1.78843	0.784156	0.552443	1.72769	1.00311	0.880029	1.10888	1.21757	1.05359	0.619919	1.02041	1.06398	0.991235	1.05727	0.384705	2.25083	0.187399	2.49697	0.886552	0.200382	1.29505	0.155043	0.136333	1.34076	1.74151	0.519385	31.0317	0.0897288	0.825503	15.8214	0.36126	0.670906	0.258544	3.94361	2.69487	0.150063	1.10383
AHCY	2329	ENSG00000101444	ENSG00000101444	ENSG00000101444	94.514	72.9402	92.9734	72.8779	93.222	102.419	59.4321	81.2068	74.4886	86.2608	95.6417	87.8119	74.2662	51.1737	85.1665	63.5301	85.5584	76.2569	69.6451	58.8506	92.5333	68.0614	78.4981	62.6085	74.6814	46.0741	89.3442	61.2044	83.0286	32.695	35.2125	47.0104	35.2611	50.801	93.8013	48.9408	69.7924	116.673	39.4807	37.0444	95.7987	31.8812	70.8365	54.4823	119.793	72.6968	34.627	54.1747
PPP1R16B	2330	ENSG00000101445	ENSG00000101445	ENSG00000101445	34.849	19.4958	52.2395	16.7629	60.8816	12.8887	35.3891	19.9192	32.1847	26.5508	28.022	36.0816	20.6168	77.9526	14.4446	112.181	21.1207	49.729	34.1732	73.1869	12.5637	40.1021	16.7084	34.4253	52.8392	99.4123	18.0756	93.0622	24.1714	68.4257	175.407	28.3616	125.717	83.2141	20.0856	48.5612	54.5787	14.538	110.68	29.3398	17.5387	132.312	28.1501	44.0935	7.81418	32.5109	150.288	30.3553
FAM83D	2331	ENSG00000101447	ENSG00000101447	ENSG00000101447	9.82815	3.92625	11.6246	5.20789	9.70212	9.3706	3.88334	5.2198	5.05961	4.27611	11.6111	4.24752	3.39801	3.37281	4.84319	3.9567	4.59571	4.86201	3.32803	3.23603	3.59553	3.09525	4.68939	3.88457	6.92028	3.1229	8.06165	4.77867	7.79667	12.1968	2.02203	109.587	2.25919	4.63531	12.9434	13.8427	3.76554	10.6268	0.942152	1.16946	6.4568	2.14498	4.55657	0.634609	14.3382	22.6369	2.17591	6.9425
DHX35	2332	ENSG00000101452	ENSG00000101452	ENSG00000101452	10.8929	9.68023	10.4812	10.4809	9.85911	12.5599	9.82655	11.4896	8.08132	11.6233	11.7523	12.0719	11.1416	10.1475	12.5187	11.1178	10.5929	11.4584	11.7699	11.439	11.1999	10.4422	10.9551	11.3322	10.885	13.5326	11.7594	11.4688	11.1599	9.91326	10.4381	16.6544	9.5019	10.3613	11.3191	16.1424	10.4093	14.6487	13.3247	11.8666	9.52492	11.1088	9.1411	9.54263	16.6021	7.97681	10.4106	12.2002
DNTTIP1	2333	ENSG00000101457	ENSG00000101457	ENSG00000101457	21.1715	15.9758	17.7466	14.3868	18.0855	16.8342	19.0453	15.3594	22.1006	16.016	19.3048	15.0228	16.0099	10.9326	13.7365	16.4398	17.3398	18.5382	13.3527	14.1858	16.1179	15.3402	16.3144	15.9401	20.9771	14.483	26.4588	16.7909	17.7166	19.2892	15.9577	21.2389	15.46	13.1902	20.8848	17.8616	20.2777	36.7509	16.4204	24.4899	22.7591	13.8182	17.8629	20.1194	41.0671	21.9686	11.3485	18.707
MAP1LC3A	2334	ENSG00000101460	ENSG00000101460	ENSG00000101460	17.8135	26.2991	12.0296	19.2041	20.3462	27.3556	21.3415	30.8688	15.0734	30.5159	14.5051	25.3063	22.3158	21.9523	26.5667	22.1241	23.8586	23.7414	31.0481	25.098	23.4743	27.5171	27.9787	26.8973	17.0364	11.5411	12.2188	11.9186	16.2558	25.2802	12.114	25.8751	14.8619	8.94684	10.2877	20.6302	16.4472	18.1541	39.1217	14.4463	15.5696	9.48308	20.239	13.1387	9.42084	10.5639	13.2618	9.67302
SYNDIG1	2335	ENSG00000101463	ENSG00000101463	ENSG00000101463	2.49799	1.32003	2.45356	1.20432	2.60607	1.44669	1.65464	1.52994	1.51085	1.4772	1.05876	1.92256	2.09108	2.50053	1.67104	3.03719	1.92303	1.87657	2.51631	2.935	0.661247	1.32653	2.91609	2.49148	2.69122	0.497854	0.849804	6.72761	4.6882	3.73426	3.20611	2.4865	2.32564	2.35174	0.876648	3.57232	3.67898	0.664173	0.403779	1.41023	1.83172	0.632206	2.18045	1.03418	0.121716	3.3632	1.59442	1.83003
PIGU	2336	ENSG00000101464	ENSG00000101464	ENSG00000101464	16.6669	13.0988	15.5313	13.215	16.7668	17.6562	12.3929	16.2894	12.1571	15.2774	14.9992	17.3031	15.3237	11.8921	13.9914	12.5946	14.5694	13.4772	12.5816	11.4766	13.8449	13.8096	13.0042	10.8768	14.7777	10.7265	20.6709	11.7686	17.7336	8.94611	8.43425	8.36604	8.19511	10.5658	18.9768	11.8556	13.1794	29.445	7.67181	9.21812	11.7917	7.92515	13.5859	8.64948	20.0588	12.1592	8.59109	12.4035
TNNC2	2337	ENSG00000101470	ENSG00000101470	ENSG00000101470	3.19415	6.43092	2.12007	8.46282	2.0095	6.01691	3.88334	5.84977	1.15949	14.2667	1.37639	3.93455	8.49503	4.27416	6.231	3.09291	6.6817	7.96119	6.77782	6.3968	9.00949	8.9456	9.89108	8.1442	1.89827	0.316816	2.18193	0.131179	1.42684	0.994013	0.127516	2.04618	0.132894	0.187458	0.979783	1.92012	1.96934	3.28397	2.42268	2.20134	0.274757	0.519312	3.04703	0.423072	1.14413	0.237148	0.168821	3.0791
ACOT8	2338	ENSG00000101473	ENSG00000101473	ENSG00000101473	20.5982	27.653	14.0782	25.6163	16.2016	22.1278	27.6224	25.139	26.1413	32.6928	24.528	22.9366	25.7791	17.62	21.8085	17.3036	27.0202	28.1201	23.8644	21.2976	29.7148	30.1361	24.2745	22.9056	16.8201	9.82129	20.7168	11.0753	12.7906	7.46853	10.9846	18.4415	10.5429	6.28835	8.79226	10.5607	15.0838	19.8514	6.95398	22.3918	17.6532	12.9828	17.9188	8.83751	21.2517	9.07632	10.0167	17.8936
APMAP	2339	ENSG00000101474	ENSG00000101474	ENSG00000101474	50.9426	44.4072	62.7207	48.824	51.6818	46.3598	50.9562	50.218	66.1262	48.6699	51.1383	49.2712	41.9524	40.5028	43.6737	43.2172	50.4224	50.0986	47.4853	40.0741	52.5278	50.7824	46.0664	43.909	54.6894	93.9359	102.849	60.155	56.751	115.225	41.7705	42.2964	47.4874	76.0396	58.194	63.8552	56.2884	96.711	305.571	48.6015	61.4998	54.5503	48.1096	145.396	126.074	81.385	56.3861	54.8428
CELF4	2340	ENSG00000101489	ENSG00000101489	ENSG00000101489	0.368556	0.676939	0.262031	0.423141	0.282586	0.394551	0.202609	0.449983	0.140545	0.544232	0.811719	0.58124	1.01287	1.01766	0.31155	0.696602	0.391124	0.938283	0.487029	0.677308	0.785231	0.510205	0.315253	0.401852	0.504604	0.0905188	0.114838	0.224878	1.44383	0.107461	0.637578	1.29505	0.42083	0.170416	1.13449	0.826099	0.844001	0	0.269186	0.515939	0.251861	0.112894	1.20204	0	0.0486865	0.323384	0.281368	0.435722
ZNF516	2341	ENSG00000101493	ENSG00000101493	ENSG00000101493	13.7185	18.3112	13.1492	20.441	15.291	18.7083	18.5725	19.5292	12.0166	17.1822	15.458	16.4983	15.3564	15.1486	17.022	13.7927	18.1873	14.9841	18.5883	17.8734	16.8618	16.4286	16.1567	18.003	14.5855	12.0843	11.346	8.93892	15.7972	28.4771	12.7334	32.972	17.4091	14.9114	15.857	25.3858	21.1	12.361	19.3814	27.3104	13.051	17.3179	20.7701	13.4678	12.0743	23.8011	17.8575	18.6779
CDH20	2342	ENSG00000101542	ENSG00000101542	ENSG00000101542	0.286654	0.0676939	0.500241	0.162747	1.13034	0.328793	0.101305	0.0299988	0	0.0388737	0.105876	0	0	0.0581519	0.226582	0	0.097781	0	0.0405857	0	0.247968	0.238096	0.11822	0.107161	0.456546	0.339446	0	0.0562196	0.0339724	1.45072	0.109299	0.025901	0.0885958	0.766872	0.0773513	0.133962	0.021641	0	4.35184	0.103188	0	0.451575	0.0838633	0.963665	0.194746	0.0431179	0.187578	0.639058
ADNP2	2343	ENSG00000101544	ENSG00000101544	ENSG00000101544	19.7382	16.8219	17.6514	19.3668	18.1797	15.9136	18.6738	16.6794	17.3573	17.9597	19.093	18.4208	18.5257	15.294	16.4272	17.2757	21.7726	17.9127	15.7067	16.5564	17.647	17.5851	17.7724	16.2616	17.4689	15.4335	33.1653	14.2048	15.1347	26.8921	18.7084	18.6488	16.501	17.195	24.0305	22.6396	18.9792	25.1279	30.1489	26.2441	21.2937	14.4053	19.6799	13.0682	28.9928	23.1974	18.0263	25.1557
RBFA	2344	ENSG00000101546	ENSG00000101546	ENSG00000101546	4.91407	4.33241	4.59745	3.41768	4.92956	4.99765	3.00537	4.67982	4.60284	4.5871	5.11736	7.82438	4.34553	5.11737	5.57958	5.18272	3.35715	3.46881	4.34267	4.59065	2.39702	3.50341	3.86185	3.8042	5.50258	6.8568	6.15533	5.99676	6.25093	7.84464	5.31923	4.63629	4.93922	7.10635	5.54351	5.93898	5.38862	6.27275	10.9469	2.68288	5.19749	6.77363	3.77385	11.3994	5.20945	5.23882	4.76449	3.42768
USP14	2345	ENSG00000101557	ENSG00000101557	ENSG00000101557	42.302	28.3637	49.8812	31.1497	44.7742	43.0719	33.2279	32.7587	53.5826	29.855	47.6797	35.5898	27.2494	30.9659	30.8435	38.2017	33.05	36.4793	26.6648	30.2531	29.4668	29.796	30.1461	32.3357	38.1577	37.6332	53.2161	51.4597	40.7839	34.4412	41.7705	30.3042	40.7762	57.6858	62.3194	33.3565	35.6212	55.2002	49.6649	27.7575	48.2199	32.9424	30.5542	42.1427	89.4127	60.4513	37.028	54.349
VAPA	2346	ENSG00000101558	ENSG00000101558	ENSG00000101558	96.8482	114.369	90.5913	114.346	95.2629	104.063	110.084	107.096	132.709	110.635	114.876	86.6494	117.95	79.1447	92.7003	76.8492	114.762	119.304	91.9673	92.415	123.777	98.0955	104.664	98.6145	111.037	57.4795	161.417	71.9798	98.0614	85.9955	64.7051	114.327	63.9662	83.6572	146.864	70.5087	92.6886	144.9	79.0062	160.079	114.757	49.6056	108.1	71.9693	198.519	153.09	65.84	165.516
METTL4	2347	ENSG00000101574	ENSG00000101574	ENSG00000101574	9.8691	10.5264	10.5765	10.9691	9.04275	10.0611	11.3461	10.4396	14.1247	10.1072	11.2935	8.80802	10.9128	13.2296	10.0829	11.2014	10.104	9.15537	7.6707	9.44469	11.4892	11.0545	10.1275	11.2786	8.12172	9.32344	11.6905	13.4365	9.75009	9.85953	12.4965	8.93586	14.3747	12.6108	13.949	8.48426	10.669	8.89254	10.3637	10.8691	10.1431	14.1117	10.6227	6.58113	11.4657	12.8923	15.9442	12.2583
LPIN2	2348	ENSG00000101577	ENSG00000101577	ENSG00000101577	97.2987	118.464	65.7221	86.8741	68.1974	67.1724	137.234	64.6775	115.633	78.9526	93.5242	78.9592	90.9948	91.0659	76.8396	80.7223	137.056	109.808	70.7003	69.1231	83.7304	89.8302	65.888	76.7537	116.828	52.9083	102.344	56.6506	47.5954	54.7513	65.6706	74.5432	63.9662	45.5692	92.0738	42.7339	79.9204	35.1274	58.548	329.273	106.514	65.7494	112.069	45.8563	37.7077	61.5077	79.552	153.694
SMCHD1	2349	ENSG00000101596	ENSG00000101596	ENSG00000101596	84.5221	117.957	101.763	96.6389	86.1573	91.1743	116.804	97.6762	99.2596	78.6027	120.099	105.204	113.278	151.428	99.2429	132.104	105.832	105.23	90.7903	112.471	90.1776	88.6737	92.8815	109.732	84.2688	143.382	117.526	131.816	91.0461	77.2912	182.22	89.0996	174.755	150.239	89.6244	88.214	109.374	67.5243	76.0003	146.492	83.4117	173.337	102.201	84.1444	101.171	176.266	190.88	135.887
MYOM1	2350	ENSG00000101605	ENSG00000101605	ENSG00000101605	1.31042	2.84314	2.88234	3.71062	1.9781	1.84124	3.07291	3.17988	1.89735	3.42089	1.97636	2.95091	2.45049	4.01248	3.20047	2.53563	1.95562	1.79127	4.13974	3.95097	2.72764	2.92518	1.73389	2.30395	4.68561	9.79866	2.91689	2.4924	4.3145	21.2772	3.49757	30.9258	6.3789	5.45331	2.11427	9.26571	3.93867	2.84119	45.4925	2.75168	2.08358	11.9442	3.10294	12.4101	1.04676	2.47928	5.17716	2.55623
MYL12A	2351	ENSG00000101608	ENSG00000101608	ENSG00000101608	263.722	239.941	259.053	226.381	240.983	232.095	312.559	216.652	398.62	273.555	292.219	216.132	231.653	195.012	186.364	227.26	257.066	278.102	212.142	203.569	285.783	277.824	248.144	226.484	271.597	230.868	412.683	318.016	212.345	243.345	263.593	207.83	255.732	250.511	322.942	194.156	247.703	323.268	296.239	329.101	324.145	188.939	226.543	281.038	429.658	336.061	258.033	434.182
CEP76	2352	ENSG00000101624	ENSG00000101624	ENSG00000101624	8.43583	8.3602	7.57508	11.1319	6.68787	7.69375	7.19263	7.6197	6.57046	9.21308	6.42317	7.24314	10.3247	8.14127	9.62973	7.30039	9.19142	9.12694	8.36066	8.1277	13.5142	10	7.32964	6.21531	4.80575	5.20483	6.01753	6.37155	7.01531	3.49248	5.88394	8.02932	5.91377	5.89639	8.17345	4.53238	7.44452	5.71927	3.99293	11.3163	5.51804	4.74154	9.812	3.97218	7.7655	6.18742	6.05878	9.46968
CEP192	2353	ENSG00000101639	ENSG00000101639	ENSG00000101639	34.0709	37.604	43.3304	49.3773	34.9151	43.1376	21.1389	26.369	23.1899	36.5024	24.7398	27.4971	50.3167	59.8674	48.2336	48.2606	24.869	24.9356	44.3602	45.6807	37.8564	39.3879	64.1935	67.1361	31.4536	54.8091	31.2131	42.933	45.0814	30.492	49.385	37.9191	52.7367	33.3845	28.1043	31.3248	32.678	27.2311	30.5078	31.1283	28.2084	39.829	32.9583	33.6813	27.6296	24.0382	42.4865	23.6161
RNMT	2354	ENSG00000101654	ENSG00000101654	ENSG00000101654	28.7883	28.8038	33.3494	28.7085	28.6982	24.2978	25.6301	26.819	28.1792	26.3175	27.2102	27.363	32.9999	38.671	30.0504	36.7527	25.912	27.8073	28.9782	33.1505	27.3591	27.6871	31.7224	33.0054	28.0175	32.4057	29.8809	31.5205	27.8574	27.1339	42.9363	30.8222	37.2767	35.3784	25.4744	29.6056	30.6004	21.2904	23.6884	21.2911	28.9182	37.7517	30.1628	22.4463	22.98	32.0797	38.2472	30.0357
SMAD7	2355	ENSG00000101665	ENSG00000101665	ENSG00000101665	22.8095	37.5024	17.3655	46.3177	19.781	21.8647	30.3914	30.4188	19.36	43.2665	22.3752	32.6836	34.7969	30.3844	33.874	27.4461	44.4578	42.5639	36.0401	39.3215	37.8977	34.4899	34.7567	33.9431	22.2266	8.03355	28.6407	35.2872	16.069	43.1187	16.2674	32.0137	19.181	11.895	13.588	23.488	30.687	13.5049	41.4995	67.7944	15.4322	15.6245	32.8465	36.1492	14.0947	21.947	12.9804	46.477
LIPG	2356	ENSG00000101670	ENSG00000101670	ENSG00000101670	33.2929	39.7025	30.6576	18.8461	27.1911	29.6242	15.8035	15.2094	21.8898	17.9985	39.2449	14.5757	15.3564	11.5141	11.5557	7.02175	11.6359	13.6193	15.0573	14.0353	13.8449	13.9116	13.2012	13.5558	19.7276	1.4483	17.7999	7.10241	23.6448	5.74915	3.66152	10.3086	7.15411	44.1889	45.0184	8.55124	13.3309	24.9434	0.314051	24.2835	32.6274	1.33215	16.577	26.9591	38.2432	46.3086	3.32014	19.7527
LAMA1	2357	ENSG00000101680	ENSG00000101680	ENSG00000101680	8.59963	16.6527	4.88331	20.4735	4.52138	7.56224	5.94321	6.29976	3.61902	13.9557	7.37606	6.48306	15.6505	9.53691	10.0263	6.01864	10.7233	13.335	18.71	14.374	23.061	22.1769	19.1911	17.2796	5.07007	0.203667	2.4116	1.27431	2.70081	2.74025	0.0910826	5.25791	0.022149	3.86844	2.55259	1.4066	5.77816	3.68985	18.6636	3.88674	1.16772	0.406418	8.35837	3.57261	4.06532	8.53734	0.131305	4.15388
RNF125	2358	ENSG00000101695	ENSG00000101695	ENSG00000101695	20.6801	45.5242	16.2936	36.4552	14.3491	16.9328	24.1443	24.1791	13.4923	27.9114	14.4698	23.6967	33.0326	31.4893	24.5275	22.7928	25.8794	27.4945	14.9355	18.1368	30.376	21.0885	22.6982	23.2538	27.609	15.8182	18.9483	22.8814	18.7018	18.94	15.8848	17.1724	25.6706	17.3483	23.4117	14.7581	35.8376	12.7669	26.4251	72.8506	11.7459	18.9436	26.8922	12.6217	10.0051	12.9138	30.7066	22.5704
ANKRD12	2359	ENSG00000101745	ENSG00000101745	ENSG00000101745	56.5118	84.6512	62.6492	84.3353	54.4763	58.4265	68.3806	55.6178	50.2096	60.0211	56.4674	60.3595	88.9037	107.552	72.1664	95.1559	78.1271	73.8116	71.1874	75.7833	77.9445	71.939	79.0892	85.9695	57.9574	67.2781	78.4346	88.1336	66.1783	51.5543	121.067	59.8055	115.263	86.026	56.6469	56.5096	81.7599	42.1012	66.175	93.9354	54.6309	86.8154	80.5926	47.0786	52.4597	62.1329	128.848	86.9119
POLI	2360	ENSG00000101751	ENSG00000101751	ENSG00000101751	8.72248	11.3049	10.4098	9.92754	12.6222	12.8558	10.198	11.6095	11.9112	13.0227	9.35242	10.7753	18.8851	29.3086	16.0024	18.9476	9.25661	8.33082	12.2163	15.9167	9.67074	10.2721	12.8466	14.3327	11.4617	16.9723	6.68359	12.4995	12.6038	16.0654	12.9519	13.9348	20.1112	16.394	9.59156	16.6783	12.8115	9.70431	31.8537	9.97483	10.9445	21.3369	13.3902	13.1387	5.0634	14.7032	23.2034	12.1131
MIB1	2361	ENSG00000101752	ENSG00000101752	ENSG00000101752	27.355	33.6439	37.0893	43.0302	35.543	38.8962	31.2356	34.9486	31.5171	27.9114	34.4804	28.1678	36.0059	48.4405	39.6235	43.1615	36.8635	33.5792	30.3987	36.0479	32.5251	29.0137	34.1262	37.3187	24.8698	20.0499	51.1949	52.1343	39.1532	39.3307	42.3716	36.9608	37.2545	38.923	43.0589	34.5399	44.1477	31.3637	38.045	43.5797	43.1369	26.4172	34.4678	22.8459	50.7313	58.7481	45.4315	51.7056
RBBP8	2362	ENSG00000101773	ENSG00000101773	ENSG00000101773	29.3206	22.5759	28.5614	19.497	23.8628	23.147	23.5364	19.4092	35.0307	19.087	27.1397	19.2703	20.5514	15.6138	19.2311	19.477	21.2185	24.3101	18.9941	19.228	27.0698	20.9864	22.7377	20.2533	23.4521	16.1802	40.0556	21.326	18.532	17.2743	15.229	17.4832	14.419	20.1773	43.1878	15.5396	22.6582	41.6953	12.6518	30.8532	27.5673	10.1604	17.6392	12.0106	35.2247	33.9553	11.93	39.7088
RIOK3	2363	ENSG00000101782	ENSG00000101782	ENSG00000101782	126.66	173.703	87.304	220.424	131.183	184.223	191.702	172.823	141.985	165.758	155.603	142.493	177.971	125.957	184.07	114.8	235.163	215.635	159.137	157.437	234.701	177.688	182.177	186.111	113.055	32.3605	220.696	36.6927	64.0211	32.7756	40.0399	107.748	38.3177	37.0996	118.193	38.2908	86.4993	78.7783	37.6861	294.636	177.287	36.0583	146.928	33.1407	155.724	60.8825	38.7537	345.847
CSTF2	2364	ENSG00000101811	ENSG00000101811	ENSG00000101811	22.9733	15.1973	21.7009	14.1915	20.7858	19.2673	17.5932	14.9994	23.752	15.8216	21.4576	16.0064	13.8861	12.4736	14.303	14.9909	15.7427	15.8371	14.7326	15.3523	17.1098	14.3538	15.0928	14.2256	13.0476	9.88918	23.7256	11.7686	13.2832	5.82975	11.5857	9.24667	10.2107	10.2079	19.1831	8.01539	12.4652	18.56	5.51832	10.3532	18.7064	8.55735	11.014	9.68366	29.9422	17.9586	7.89705	20.0141
MXRA5	2365	ENSG00000101825	ENSG00000101825	ENSG00000101825	96.4797	48.5027	119.82	40.0031	71.4629	22.9169	129.535	27.0289	185.941	24.1406	94.23	44.4872	18.6564	26.9243	27.7563	22.1798	23.4349	21.3531	33.2803	38.9452	11.6958	17.1429	39.8401	37.8009	72.5668	12.831	21.8652	11.8623	65.0912	328.857	7.26839	104.899	5.82517	59.7649	31.0694	40.077	61.0927	33.9097	17.7214	78.182	115.284	9.48308	43.553	25.8544	3.262	169.734	8.4973	47.7841
VSIG1	2366	ENSG00000101842	ENSG00000101842	ENSG00000101842	1.10567	0.406163	1.45308	0.260395	0.941954	0.0986379	3.07291	0.0299988	33.3793	0.155495	0.98818	0.178843	0.0980196	1.86086	0.0566455	2.22913	0.097781	0.483358	0.243514	0.714937	0	1.36055	0.0788133	0.401852	0.360431	3.00975	0.160774	2.7735	0.186848	0.214922	4.48126	0.828833	6.84403	3.20382	0.747729	0.468867	0.541026	0.0368985	0.179458	0.619127	19.8283	5.48664	0.447271	1.31623	0.462522	44.0665	2.43852	0.813347
PSMD10	2367	ENSG00000101843	ENSG00000101843	ENSG00000101843	27.5188	28.093	24.1783	24.8677	25.1502	26.3034	23.5364	23.3391	30.8495	23.7519	28.0925	24.9039	26.0405	20.8184	22.205	22.4585	26.5638	27.4377	19.1565	20.9966	27.2764	22.1089	23.9987	22.4769	23.4521	15.9539	29.7661	28.2785	27.076	14.4803	22.5338	19.6848	17.8964	21.4213	32.5391	15.3387	25.0387	27.637	20.2787	26.5881	30.2462	13.9085	27.6469	14.1729	38.7545	27.8973	19.6957	29.5419
ATG4A	2368	ENSG00000101844	ENSG00000101844	ENSG00000101844	26.2084	26.9083	21.0816	24.0865	22.7011	19.7276	32.485	17.7593	34.0118	23.713	26.1162	20.1645	21.1396	15.2067	15.8891	14.6287	23.0763	24.7081	19.5623	19.9806	28.351	27.1769	23.6046	23.8164	19.3431	13.7136	27.9057	16.5848	16.3068	10.9341	10.6749	19.0373	10.3436	11.3667	28.3621	13.2846	17.6158	27.3418	14.0874	36.4941	31.3681	10.2508	17.0242	12.2221	33.2042	20.1576	10.4856	46.6803
STS	2369	ENSG00000101846	ENSG00000101846	ENSG00000101846	28.1331	28.0591	18.2469	15.0052	15.7306	9.56787	21.5104	10.2596	40.512	12.5562	29.0807	13.7709	12.6772	9.47876	19.4011	14.3779	32.4633	22.5472	18.5883	18.1744	25.7473	17.6871	23.7622	21.8072	15.2823	10.0928	18.3052	18.7773	18.9057	20.8474	9.27221	15.1262	8.61594	19.9216	32.0492	13.6195	12.7899	14.538	42.7557	11.901	66.331	11.9667	18.3661	36.5487	24.4163	26.1079	8.92873	11.3288
TBL1X	2370	ENSG00000101849	ENSG00000101849	ENSG00000101849	9.05009	5.00935	14.6261	7.74674	10.8011	5.45796	10.1642	8.24968	13.5626	6.60854	10.3406	11.7589	7.15543	17.0094	9.40315	21.3439	10.0389	11.0035	9.57823	14.8632	6.07521	10.1021	7.21142	9.00149	15.859	25.1416	20.4872	15.8352	12.4509	25.0115	32.1157	26.6781	28.3728	20.075	9.15324	17.2588	13.1361	17.3423	31.764	7.53271	8.19693	33.5972	11.042	26.583	21.0082	25.3964	28.3431	9.52778
GPR143	2371	ENSG00000101850	ENSG00000101850	ENSG00000101850	0.69616	0.643092	0.571704	0.423141	0.470977	0.526069	0.641596	0.479981	0.386498	0.233242	1.02347	0.760083	0.130693	0.232608	0.113291	0.250777	0.293343	0.113731	0.243514	0.338654	0.371951	0.408164	0.157627	0.107161	0.696834	0	2.31973	0.243618	0.441642	0.349248	0.036433	0.336714	0.0664469	0.136333	0.360973	0.267924	0.367898	0.553478	0	0.034396	0.343447	0.0225788	0.50318	0	1.04676	0.689886	0.131305	0.0871443
PGRMC1	2372	ENSG00000101856	ENSG00000101856	ENSG00000101856	121.746	210.663	86.7799	229.44	116.268	171.86	150.133	213.562	90.6161	256.333	106.229	146.651	238.449	132.296	196.078	104.017	266.747	238.352	185.193	171.622	296.115	191.157	199.831	160.098	130.308	25.2321	159.35	37.9857	103.956	57.5453	19.8196	128.469	24.7404	44.6319	120.9	53.8081	100.566	112.135	118.846	254.53	81.58	20.8628	170.578	53.4246	123.42	67.6304	23.391	163.744
POLA1	2373	ENSG00000101868	ENSG00000101868	ENSG00000101868	14.5784	10.4249	17.6275	13.1174	14.1921	12.9873	9.08365	13.4395	9.06513	12.2452	13.7992	15.3805	13.8534	13.0551	13.5099	16.0497	11.2774	12.3114	13.8397	14.1106	13.0596	11.2245	15.0533	13.1004	12.9996	13.9399	12.1729	20.8387	15.4405	12.5461	18.7266	9.37618	15.9694	21.319	17.8424	12.972	16.8151	15.0546	13.4144	8.08305	11.7688	14.2924	13.5299	15.9827	14.0217	14.811	14.4998	11.3578
MID1	2374	ENSG00000101871	ENSG00000101871	ENSG00000101871	25.9217	29.5484	24.6071	24.7049	22.4813	26.0075	22.7598	21.0892	25.7197	20.5642	26.5397	21.1929	23.7207	20.2078	25.094	17.5265	26.6942	21.1825	21.7134	20.1311	25.6647	19.6259	23.6834	19.8515	21.722	6.4721	36.2889	11.9935	24.596	24.1518	4.44483	31.0035	7.06552	11.6905	23.85	27.8418	20.6023	24.1685	21.849	16.4069	35.6269	6.38979	24.1806	14.6665	26.9967	21.9255	7.33432	15.8312
NKAP	2375	ENSG00000101882	ENSG00000101882	ENSG00000101882	17.1993	16.8896	13.578	14.7123	14.6945	14.8943	14.8242	15.0894	15.0031	17.8042	13.8345	13.1002	18.3623	16.6605	13.2267	15.4646	15.8731	15.1547	14.9761	15.1642	18.267	16.6327	15.9597	14.5203	15.7629	14.7093	18.1674	21.0636	15.8142	15.2326	21.3315	17.7681	16.4788	16.0361	18.5643	16.3657	16.5987	19.1503	17.2728	19.1242	14.5621	15.9632	16.8286	16.0532	25.1953	16.3201	17.4635	19.2879
NXT2	2376	ENSG00000101888	ENSG00000101888	ENSG00000101888	9.00914	11.711	9.5284	11.6527	10.4557	12.2969	10.8058	11.8195	9.97867	11.079	9.70534	7.37727	11.5663	11.2815	11.1025	11.3964	11.9945	9.95149	8.64476	9.82097	11.0346	9.59186	9.93048	10.6357	10.1401	5.09168	14.6534	11.8998	11.7884	4.56708	13.0977	4.63629	10.4543	9.86708	12.4793	5.0459	13.9585	9.66741	4.84535	13.0017	10.7155	5.57696	10.9022	3.29056	11.7578	11.6418	11.311	10.9511
MCTS2P	2377	ENSG00000101898	ENSG00000101898	ENSG00000101898	0.859963	0.372317	0.524062	0.325493	0.565172	0.690465	0.57406	0.26999	1.15949	0.272116	0.811719	0.491818	0.457425	0.436139	0.566455	0.640874	0.391124	0.255895	0.405857	0.489167	0.743903	0.306123	0.315253	0.455432	0.456546	0.429964	0.505289	0.524716	0.560545	0.402978	0.41898	0.414417	0.797362	0.698705	0.773513	0.491194	0.541026	0.922463	0.269186	0.550335	0.801375	0.609627	0.447271	0.5876	0.9007	0.62521	0.337641	0.290481
ALG13	2378	ENSG00000101901	ENSG00000101901	ENSG00000101901	27.396	28.7361	23.4637	25.0955	21.7905	27.4542	28.8718	30.8688	25.544	25.851	26.7161	26.3346	25.191	38.4966	32.2879	34.3007	28.2587	29.7407	35.6343	35.0319	27.2764	23.9116	32.7075	36.8096	22.5149	25.9789	25.4252	23.9308	27.5007	28.4234	28.8185	21.6015	29.6574	27.6074	28.3879	31.3025	27.4841	26.7883	26.1559	31.1627	25.5982	41.9965	27.7867	26.7946	33.6911	23.7795	31.4194	29.1933
PRPS2	2379	ENSG00000101911	ENSG00000101911	ENSG00000101911	22.7685	15.1973	27.4656	17.479	26.4061	26.5993	10.6708	17.7593	18.2708	15.4329	29.5042	20.7011	16.1406	18.0562	20.4773	25.3285	17.3724	20.6991	15.9502	16.8198	17.895	15.0681	16.5114	17.0385	23.3079	24.0554	40.8824	63.1346	30.9829	13.755	50.0772	18.8819	42.5703	41.5815	37.8763	16.3434	32.3101	47.4146	10.1842	10.25	24.4534	17.8147	21.5808	13.3973	52.3623	34.02	36.8029	19.927
TLR8	2380	ENSG00000101916	ENSG00000101916	ENSG00000101916	4.83217	1.96312	16.6985	3.15728	4.58417	1.47957	9.38756	3.05988	20.906	1.51608	10.4465	6.61719	3.1693	5.4372	3.08718	6.15797	3.91124	11.8281	2.02929	2.82212	0.578591	2.07484	4.29533	5.00976	14.9699	7.51306	5.16772	14.0549	16.6125	9.16103	7.59629	3.47074	7.13196	39.0423	11.6285	4.62169	28.2416	1.88182	3.81347	9.21812	4.05267	4.08676	7.68747	8.767	3.09159	37.6635	14.4248	13.914
MOSPD1	2381	ENSG00000101928	ENSG00000101928	ENSG00000101928	5.52833	5.95706	5.57411	6.34712	6.21689	6.04979	4.18726	5.69978	6.07855	5.83106	5.22324	5.58884	6.92672	5.98965	4.70158	5.85146	6.32317	6.05619	4.09916	5.68186	5.37263	4.52382	6.54151	5.94741	5.95913	4.05072	9.48565	9.42615	8.35722	5.85661	5.64712	7.4854	4.89492	6.52693	6.08497	5.0459	8.31016	9.26153	4.57617	7.80788	7.46424	4.26739	6.26179	3.97218	7.42469	8.79605	6.17133	6.79726
AMMECR1	2382	ENSG00000101935	ENSG00000101935	ENSG00000101935	15.6841	11.8126	16.0077	14.9076	14.4119	13.9079	14.7567	13.5595	13.8788	11.9731	17.7872	10.9541	11.0109	12.619	13.1418	13.4862	13.9175	15.6949	10.9987	11.439	12.2331	9.932	10.0487	11.3858	10.885	5.43113	19.2469	11.956	13.3682	5.88348	11.1485	5.80183	10.8751	13.8719	20.8075	7.09999	14.4995	15.3867	2.69186	11.7978	16.9434	7.60905	12.1602	5.00636	22.3714	20.7182	10.9358	17.7484
CHRDL1	2383	ENSG00000101938	ENSG00000101938	ENSG00000101938	3.4808	4.53549	8.6232	4.8173	5.68312	7.85815	0.405219	11.0396	0.140545	7.1139	5.47028	4.87347	8.65839	15.6138	9.26154	9.75243	2.44453	2.13246	4.22092	3.91334	10.084	5.4762	10.0881	8.76037	30.1801	92.1708	6.70656	114.238	25.3774	178.654	19.3642	53.2007	37.6311	80.0444	10.3651	203.555	7.81242	24.1316	392.249	0.928691	0.755582	91.3311	7.12838	277.206	0.438178	6.85575	46.6507	3.16624
WDR13	2384	ENSG00000101940	ENSG00000101940	ENSG00000101940	50.6559	54.0197	36.1365	45.1134	43.9892	44.7487	48.1872	45.3282	55.234	49.253	46.7268	44.1742	38.3256	29.7738	45.5996	32.5731	43.154	42.7345	47.9723	40.6009	46.0393	52.7212	40.6283	42.4624	38.0135	26.6804	37.0698	21.326	29.9297	53.811	19.856	48.7458	21.6838	20.7567	41.1251	44.1405	32.375	43.4296	85.1526	51.9723	61.6143	28.5621	42.1553	41.6961	32.1818	36.2622	21.7966	45.867
SUV39H1	2385	ENSG00000101945	ENSG00000101945	ENSG00000101945	7.49396	5.21243	8.98052	5.50084	7.84961	6.6745	4.3561	4.55982	5.27042	4.7426	8.25836	7.86909	4.28019	5.11737	5.49461	7.997	4.98683	5.8003	5.64142	6.99885	4.13279	4.59185	4.53177	5.11692	5.79093	9.79866	4.6165	8.35798	5.63942	4.21784	7.74202	3.10813	7.13196	7.44718	7.24524	3.68396	5.4319	5.94066	6.10156	3.4052	5.01432	6.77363	5.22748	4.84183	4.62522	7.17913	6.37767	5.75152
SRPX	2386	ENSG00000101955	ENSG00000101955	ENSG00000101955	5.48738	2.60622	4.09721	3.90592	2.76306	1.84124	2.26247	3.41987	2.56494	3.53751	3.95272	3.93455	3.26732	3.77987	5.18306	3.06505	5.80168	5.8856	3.77447	3.4618	2.93428	1.97279	4.1377	4.74185	19.2951	47.9071	3.55999	21.4197	18.7528	168.579	2.4228	80.3968	8.74884	79.3286	18.6159	62.3593	5.54011	19.999	151.238	3.09564	3.8695	14.8568	5.00384	134.067	4.6739	19.1443	11.1046	5.05437
XIAP	2387	ENSG00000101966	ENSG00000101966	ENSG00000101966	50.7788	66.0693	52.2156	68.0932	59.6885	73.6496	69.9002	61.8876	58.9936	47.8147	74.4311	54.4577	62.8959	68.8228	67.1532	61.2174	76.6277	68.0966	57.3476	57.7594	73.6877	52.4831	60.2922	59.4473	48.1536	26.7031	97.314	43.6264	50.2622	30.7607	41.6612	42.8662	40.9977	47.8358	73.7673	30.8336	55.2496	59.8863	35.8466	118.219	69.7197	34.839	57.8098	28.8864	91.0924	54.4148	46.7633	103.644
STAG2	2388	ENSG00000101972	ENSG00000101972	ENSG00000101972	79.9356	91.3191	86.6846	100.48	86.7853	94.0019	87.8311	99.9261	76.14	88.8654	83.7835	84.0562	121.936	122.613	97.6851	118.701	101.66	98.0364	86.0823	99.8277	113.363	89.5921	101.236	95.2657	73.8404	75.4701	113.943	110.453	94.4264	69.2854	140.832	81.4847	121.664	102.829	102.542	73.6791	113.269	83.1693	83.1786	125.339	86.0448	91.6247	104.941	62.0036	112.052	102.254	131.099	107.681
ATP11C	2389	ENSG00000101974	ENSG00000101974	ENSG00000101974	18.1821	14.9265	26.8224	19.4319	19.9066	18.9385	16.6477	17.2793	18.2708	15.5106	21.6341	17.0795	20.5841	29.5121	19.6843	28.2821	16.3946	18.5098	18.1824	20.846	13.6382	15.6803	17.2995	20.8159	19.6796	28.6945	27.5382	43.8325	24.1204	41.1575	42.2806	23.6477	43.6113	56.8167	23.4632	29.4493	28.999	18.56	29.1618	22.323	20.5839	30.1427	22.3356	30.4142	19.645	40.6817	59.8938	20.9727
ABCD1	2390	ENSG00000101986	ENSG00000101986	ENSG00000101986	46.438	61.9061	21.3913	51.4605	29.7971	44.8474	49.099	60.5676	20.1682	59.1658	42.9152	84.6822	56.3939	32.3615	42.7957	31.8487	89.5674	80.1237	54.9125	51.927	86.4581	60.8165	41.7317	38.042	31.5257	12.5369	10.1517	12.4433	21.4196	14.6147	11.2214	48.1241	12.2484	10.7873	41.7439	10.1811	31.5959	6.12515	24.8997	80.7961	12.7304	12.7118	42.2951	15.8417	13.6809	13.6037	11.2735	63.0344
CCDC22	2391	ENSG00000101997	ENSG00000101997	ENSG00000101997	14.947	14.2496	12.4346	11.1319	17.3947	17.985	15.1957	14.2794	14.1599	13.8002	14.6109	16.0959	12.7425	12.3573	14.133	17.0807	16.2968	13.9605	14.205	13.9224	13.5969	14.6599	10.6398	11.7609	13.1918	13.3968	12.7471	14.2798	13.538	11.364	17.8158	11.4742	15.0613	12.6619	12.3246	12.905	12.2705	11.3647	14.4912	9.97483	15.5467	20.3661	12.8311	16.9464	16.2856	9.48594	15.5127	9.46968
CACNA1F	2392	ENSG00000102001	ENSG00000102001	ENSG00000102001	3.3989	4.67088	1.33398	2.79924	2.95145	3.4852	5.43668	4.58982	0.667587	3.92625	2.32928	4.11339	4.93365	5.75704	4.89983	2.81427	6.35577	3.6394	6.2502	5.1927	3.05827	3.12926	3.23135	3.45593	2.97957	2.14982	0.643095	0.543456	2.80273	0.779091	2.82356	2.66781	2.34779	0.477165	0.850864	2.79088	3.11631	1.36525	0.269186	1.44463	2.5873	5.8479	4.36089	1.38674	0.559895	0.129354	1.51939	0.668106
SYP	2393	ENSG00000102003	ENSG00000102003	ENSG00000102003	16.9126	16.7204	7.93239	12.1083	11.8058	14.7299	17.9647	17.1593	2.70548	12.2064	18.4931	19.3598	14.801	8.57741	15.4359	8.13632	26.1075	16.0361	15.6255	7.75142	13.5969	7.27893	10.0881	7.90309	17.0604	1.24463	5.02992	1.18061	17.4788	4.83574	0.783311	11.7332	1.24034	1.07362	18.8737	8.70753	13.8936	6.71553	3.05078	10.2156	2.83916	1.28699	18.0865	1.45725	8.49579	2.32837	1.35056	7.00059
PLP2	2394	ENSG00000102007	ENSG00000102007	ENSG00000102007	88.4943	35.2347	80.0624	38.8964	69.8302	61.6815	45.0468	41.9084	75.7184	41.4394	77.678	50.7467	30.7455	27.8838	45.1181	38.536	45.8593	45.6063	39.0029	33.0752	25.8713	34.66	39.052	35.1219	44.1408	33.1299	105.812	36.1867	59.0101	50.6678	21.4044	33.9304	28.0406	28.272	84.3645	44.2075	49.7311	137.078	25.5727	27.448	70.0173	29.1492	40.478	35.115	162.077	87.9821	19.0767	51.0956
BMX	2395	ENSG00000102010	ENSG00000102010	ENSG00000102010	5.03693	4.70473	5.38355	7.74674	2.41768	5.09629	1.68841	4.52982	1.6514	6.02543	3.45863	8.13736	7.44949	5.64073	4.53164	3.78952	4.43274	5.23164	2.80041	2.63398	8.96816	10.7143	5.28049	3.13445	4.70964	8.50877	5.97159	19.5832	5.97915	14.0774	1.93095	10.1532	3.89822	8.89571	8.37972	20.4739	3.98195	4.8706	11.0815	5.77852	1.2593	4.0416	8.07883	8.50845	4.21138	4.33335	9.13507	2.20766
PLS3	2396	ENSG00000102024	ENSG00000102024	ENSG00000102024	47.2161	25.3514	54.9074	23.761	41.6657	30.6106	38.0568	27.2689	82.7808	25.9677	40.7271	28.8831	21.8584	23.4352	24.131	16.8578	23.5	19.7892	20.8611	19.6796	23.2263	19.3878	29.6338	24.8612	40.7287	47.4771	26.7803	110.04	57.7192	216.238	19.2184	94.2539	30.0118	51.8405	67.6566	94.8674	35.448	46.9349	161.243	19.3993	70.1089	31.9941	30.051	81.2534	52.338	126.141	31.3819	40.3188
NAA10	2397	ENSG00000102030	ENSG00000102030	ENSG00000102030	15.4793	10.3572	15.1978	10.3181	14.2549	11.7379	12.7982	11.9695	16.7599	12.4396	15.3168	12.6531	8.59305	12.7643	11.4707	14.6844	12.516	13.5625	16.1125	14.4492	12.5637	15.0681	11.3885	11.0643	12.6872	15.0488	11.8054	16.1912	11.9073	14.749	14.0632	10.723	13.1343	13.4117	14.4905	15.0931	9.50042	16.5674	15.3885	6.46644	14.585	16.1212	10.6506	28.2518	21.1056	13.345	10.4669	10.254
RENBP	2398	ENSG00000102032	ENSG00000102032	ENSG00000102032	4.79122	6.80324	7.26541	6.96555	5.52613	2.79474	5.80813	4.25983	6.32451	9.44632	5.54087	6.61719	5.78315	7.82143	5.32468	8.19204	5.21499	7.22194	9.45647	9.55757	4.38076	5.81634	6.77795	8.22457	8.04963	12.3332	3.33031	12.1809	10.0898	6.12527	11.4218	6.76017	11.008	11.486	4.71843	9.7569	11.3615	2.3984	5.9221	8.35822	2.5873	9.16698	6.73702	11.0234	2.48301	6.23054	14.2372	7.55251
ELF4	2399	ENSG00000102034	ENSG00000102034	ENSG00000102034	59.7469	71.8909	45.8792	69.0697	53.9425	56.3551	72.6692	59.7877	50.2447	64.4138	54.6322	54.726	69.5612	55.2734	60.9505	60.0471	81.3538	74.9774	64.7342	66.6396	77.9445	68.8777	59.9376	60.251	38.9506	24.87	100.598	31.7641	33.1571	56.1483	40.7139	52.0352	39.7795	29.6013	41.7439	32.6198	42.3299	53.3553	19.6057	83.2382	58.7065	42.6061	55.4336	33.0937	61.6371	44.8211	31.0442	97.6597
SMARCA1	2400	ENSG00000102038	ENSG00000102038	ENSG00000102038	8.43583	5.82168	13.2207	8.30008	8.79157	9.43636	6.07828	9.23964	13.0355	8.31898	7.44664	9.74694	8.85443	9.188	9.48812	7.82981	6.42096	5.99933	7.6707	6.88597	5.78591	6.36056	7.64489	8.09062	11.8702	13.1026	6.31611	25.8985	22.5917	52.5215	7.26839	36.2097	9.5462	24.5058	12.9434	29.7172	11.9242	12.5824	42.5314	6.22567	9.73099	10.0476	8.8336	19.8139	4.81996	32.166	10.0542	10.864
MTMR8	2401	ENSG00000102043	ENSG00000102043	ENSG00000102043	1.26947	1.48927	1.14341	1.20432	1.75831	2.26867	0.742901	1.04996	0.527042	1.36058	1.41169	1.11777	1.43762	1.48287	1.33117	1.42107	1.62968	1.22261	1.1364	1.2041	1.44648	1.83674	1.26101	0.910865	0.76892	1.19937	4.04231	1.49919	0.917256	0.859687	1.62127	0.699328	1.50613	1.14179	1.70173	1.31729	1.25518	2.25081	0.269186	1.13507	1.62565	1.87404	1.22999	1.31623	4.3331	0.344943	1.63193	1.62669
ASB9	2402	ENSG00000102048	ENSG00000102048	ENSG00000102048	1.26947	0.33847	1.73893	0.878832	0.973352	0.493189	0.709132	0.719972	0.878404	0.505359	1.16464	0.491818	0.522771	1.04673	0.849682	0.640874	0.35853	0.597089	0.608786	0.602052	0.289296	0.510205	0.866947	0.830494	0.76892	1.10886	1.33212	1.79903	0.951228	5.23871	0.510063	1.83897	1.28464	0.971371	1.36654	3.12578	0.844001	2.14011	1.8843	0.687919	1.9004	1.10636	0.531134	1.10469	0.998073	1.98342	0.675282	0.493818
ZC3H12B	2403	ENSG00000102053	ENSG00000102053	ENSG00000102053	1.92468	1.96312	2.40592	3.02709	2.29209	2.59746	3.03914	3.71986	1.75681	2.41017	1.87048	2.63793	3.46336	3.66357	2.06756	2.39631	2.80306	2.44522	3.08452	2.935	2.56233	2.75511	2.83728	3.10766	2.97957	1.9009	3.23844	1.23683	3.58409	2.22981	2.34993	4.19597	1.46183	1.80641	1.49546	3.68396	3.13795	2.98878	1.65998	2.95805	3.18261	2.14498	2.65567	0.822641	1.55797	1.25042	1.93206	2.2948
RBBP7	2404	ENSG00000102054	ENSG00000102054	ENSG00000102054	92.9169	76.088	86.6132	75.3842	81.5732	90.0235	60.4789	80.0669	79.7942	85.0946	82.4777	83.162	72.2731	72.4863	74.6304	85.0134	72.0646	80.1237	74.5966	76.5358	78.3578	76.3948	83.4633	73.271	84.4611	77.8009	88.2877	94.7862	98.4691	67.5391	91.1191	85.9915	77.6542	75.0512	96.9469	77.3631	89.1827	99.2939	70.3473	55.5839	89.1587	71.3715	84.0869	57.1148	109.569	86.5376	71.2798	76.077
KCND1	2405	ENSG00000102057	ENSG00000102057	ENSG00000102057	1.59707	1.11695	2.19153	1.62747	3.13985	1.70972	1.62087	1.55994	1.79194	1.32171	1.58815	1.38603	1.37227	2.73314	1.84098	2.75855	1.0104	1.30791	1.54226	1.91904	0.743903	1.76871	1.7733	2.14321	2.01842	3.21342	1.24025	4.42261	1.9704	8.86552	3.42471	4.19597	4.14185	3.52761	1.08292	3.01415	2.1641	1.03316	3.49942	1.03188	1.37379	3.45455	1.22999	2.60895	0.705954	3.01825	3.3389	1.36526
SLC25A14	2406	ENSG00000102078	ENSG00000102078	ENSG00000102078	4.54552	4.36626	4.83566	4.65455	3.86201	3.02489	4.32233	4.28983	4.63797	5.79219	3.74097	4.91818	4.05147	5.52443	5.12642	4.45826	3.65049	2.81485	4.87029	4.25199	4.09147	3.9796	4.68939	5.59914	3.79654	4.16387	4.04231	4.44135	3.63505	5.26558	3.77082	4.01466	4.38549	3.91957	4.58951	6.63112	4.04688	5.46098	3.31996	3.50839	5.10591	5.1028	4.64044	4.1132	3.35937	4.54894	3.71405	3.34053
FMR1	2407	ENSG00000102081	ENSG00000102081	ENSG00000102081	29.5663	52.632	38.2803	53.3809	33.3138	39.4551	40.2517	50.968	33.1334	42.6056	38.9978	33.5778	50.6108	60.8269	48.3752	48.0934	44.197	44.8386	39.2464	45.7936	51.9079	34.83	42.5986	53.1248	34.7456	25.4132	51.9299	36.2804	34.7368	26.6234	43.9383	28.802	39.6466	38.3266	33.2868	29.1367	44.5373	28.3381	28.3991	56.2374	33.0396	34.0714	46.7678	21.9057	37.2939	34.1709	39.8792	30.4424
PIM2	2408	ENSG00000102096	ENSG00000102096	ENSG00000102096	67.6095	15.1973	79.9909	15.1354	65.3088	13.0202	56.9332	21.8392	143.988	19.3591	102.877	45.8732	11.9584	34.0479	11.6123	53.5827	19.817	28.376	22.728	37.0262	7.687	23.8776	14.6987	25.5042	44.4532	95.6105	40.6757	295.921	142.684	48.0081	135.513	26.2378	90.5449	90.559	58.3229	92.1659	90.2215	34.8691	9.60098	16.1661	71.9635	99.3014	32.2315	64.1425	70.279	58.1876	65.7837	59.0257
SCML2	2409	ENSG00000102098	ENSG00000102098	ENSG00000102098	1.35137	0.913868	1.28633	1.30197	0.973352	1.47957	0.37145	2.09992	0.45677	0.971844	0.98818	1.11777	1.3396	1.5701	1.98259	1.4768	1.23856	1.19418	0.974057	1.31699	1.48781	1.12245	1.37923	0.991235	0.96115	1.56145	1.30916	2.00517	2.27615	2.01489	1.43911	1.42456	1.70547	2.76074	2.14005	1.58522	1.66636	1.47594	1.48052	0.550335	0.183172	1.55794	1.00636	2.79698	2.16655	0.905476	2.08212	0.987635
SLC35A2	2410	ENSG00000102100	ENSG00000102100	ENSG00000102100	36.9784	25.7237	30.4432	26.1371	34.0987	30.1174	33.6331	24.2991	41.3201	23.402	37.7979	26.6923	21.793	14.4798	24.5558	18.7525	32.0722	30.9065	21.5104	19.2657	27.6484	22.347	24.6292	20.8963	20.2803	9.48185	41.227	11.7312	19.6361	13.1908	7.70559	14.8931	7.99577	10.8385	30.9147	11.2082	15.733	31.8065	12.8312	28.9958	47.6475	7.7671	19.8756	11.3524	62.3187	28.8243	8.77867	31.1105
PQBP1	2411	ENSG00000102103	ENSG00000102103	ENSG00000102103	29.9759	33.6777	22.63	28.383	27.4422	28.3748	25.934	27.2689	26.0359	34.792	26.2926	32.2812	26.6613	24.3366	28.521	27.4183	32.1048	31.7595	31.738	26.0011	31.0786	32.6531	27.1906	25.1291	27.8013	25.119	23.2892	21.682	25.2755	26.1398	22.716	26.445	21.6838	17.2291	18.3323	25.9663	23.3507	22.7295	23.7781	30.0965	21.7745	23.211	27.1158	32.224	27.4348	17.0747	18.5515	24.168
PCSK1N	2412	ENSG00000102109	ENSG00000102109	ENSG00000102109	2.90749	5.75398	1.40544	5.85888	4.17599	6.14843	4.62625	7.94969	0.772995	4.82034	3.88214	7.37727	5.68513	2.73314	5.06977	2.59136	7.00764	8.04649	6.2502	4.36488	6.40583	6.29253	4.01948	2.65222	14.3692	0.271556	3.74373	0.299838	5.7923	0.188056	0.291464	15.0485	0.509426	0.357874	6.70378	3.52767	4.67447	2.5091	0.269186	12.1762	1.05324	1.24183	8.5261	0.47008	1.631	2.1559	0.150063	4.93818
EMD	2413	ENSG00000102119	ENSG00000102119	ENSG00000102119	23.219	16.0096	21.7724	17.8045	24.0826	20.8783	20.5986	20.3392	23.7169	19.4369	24.4222	21.8188	15.7158	18.7249	16.8804	20.5916	20.3711	21.7511	18.2636	19.0399	16.4485	19.5239	16.7872	17.0117	26.2875	30.3464	24.8051	24.7366	21.5046	45.4828	28.1627	32.6871	29.4138	27.5733	24.1594	32.5751	21.0567	24.7589	50.4276	18.8834	23.1941	31.0458	20.4626	38.4056	30.7699	28.156	23.1472	20.2175
TAZ	2414	ENSG00000102125	ENSG00000102125	ENSG00000102125	19.861	22.5082	20.3908	23.1751	20.252	22.4894	21.5104	22.1391	18.06	23.2076	19.6224	20.4775	17.6435	27.7094	24.4425	24.4925	18.8717	18.8794	28.6535	25.9259	18.2256	26.0205	19.1122	24.2451	19.1269	32.1116	11.9662	16.4723	15.2706	26.113	27.762	21.9382	30.4105	19.0695	14.2326	29.9405	19.2822	14.3535	25.3035	19.5025	19.2101	45.7672	20.854	31.8715	15.9935	14.3151	27.5178	14.4079
PGKÂ 1.00	2415	ENSG00000102144	ENSG00000102144	ENSG00000102144	336.164	277.376	305.266	272.275	279.101	274.706	313.504	267.32	477.606	298.861	350.839	264.688	249.721	186.348	223.976	202.321	325.155	324.39	243.961	239.165	313.762	253.028	292.555	261.954	238.509	175.72	309.466	241.032	201.015	158.693	171.709	187.031	171.654	261.145	309.818	147.738	209.096	287.513	185.514	317.819	278.444	153.287	239.178	284.493	477.907	323.384	169.252	322.841
GATA1	2416	ENSG00000102145	ENSG00000102145	ENSG00000102145	0.450457	0.304623	0.357315	0.162747	0.282586	0.328793	0.405219	0.209992	0.878404	0.62198	0.317629	0.0894215	0.392078	0.29076	0.226582	0.167185	0.554093	0.426492	0.446443	0.489167	0.247968	0.0680274	0.23644	0.455432	0.168201	0	0.160774	0.0936993	0.339724	0.241787	0.036433	0.233109	0.199341	0.0681664	0.0515675	0.960061	0.62759	0.405884	0	0.206376	0.503722	0.112894	0.614997	0.141024	0.219089	0.366502	0.0750314	0.290481
MAGT1	2417	ENSG00000102158	ENSG00000102158	ENSG00000102158	87.4705	78.1526	77.2991	82.3823	77.7426	87.6233	93.4366	79.1069	99.1894	72.2274	107.712	75.1588	79.3958	63.5891	75.2535	57.6787	87.7748	81.0904	60.2698	64.5324	104.022	62.8233	72.193	63.9213	69.9237	39.1947	114.655	77.1333	86.1881	44.5425	39.7302	48.953	43.3455	80.692	134.849	43.0688	72.3893	68.7788	41.4995	109.276	82.1982	28.946	73.1288	49.3819	172.618	94.6869	55.2794	124.907
SMS	2418	ENSG00000102172	ENSG00000102172	ENSG00000102172	26.0036	24.2683	21.0578	21.0269	21.3823	24.9883	23.4351	24.749	30.8144	27.8725	25.9044	26.5135	25.093	15.6429	23.8194	17.3872	25.1297	25.2484	19.7247	13.9601	28.351	20.5103	22.0677	17.3868	26.768	16.0218	25.8157	15.5541	24.8848	11.5789	16.2309	22.6375	15.46	15.4226	28.1301	13.932	26.5319	42.4333	13.0107	25.3498	32.6045	11.3571	27.3394	11.423	47.2016	23.758	15.5502	25.1557
PHEX	2419	ENSG00000102174	ENSG00000102174	ENSG00000102174	4.46362	6.56631	2.19153	8.46282	2.22929	6.44434	2.1274	4.22984	1.01895	6.0643	1.19993	1.07306	7.6782	7.06546	5.49461	3.9567	2.24896	3.15604	7.18367	6.20866	4.62873	4.966	8.15718	10.1535	1.9223	1.71986	1.28619	0.693375	1.13808	0.644765	2.7507	3.31533	1.48398	0.460123	1.62438	0.513521	2.33723	0.221391	0.0448644	3.78356	0.526618	2.34819	2.29226	0.540592	0.462522	1.70316	5.75866	5.08342
UBL4A	2420	ENSG00000102178	ENSG00000102178	ENSG00000102178	29.5254	25.4191	26.2746	24.5096	29.3889	28.2104	25.1911	26.609	32.9928	30.7491	29.116	27.9889	29.6019	23.6969	25.1789	25.4121	32.2352	31.8732	27.3142	25.8882	32.8557	27.8912	28.4516	24.9148	22.3467	21.4982	24.874	22.9376	23.373	13.9699	23.4993	24.9945	16.4345	21.4042	28.1817	13.999	17.7673	32.2124	19.3814	22.8045	29.0785	18.2211	21.3292	21.3181	45.5949	24.5556	18.3452	21.6989
CD99L2	2421	ENSG00000102181	ENSG00000102181	ENSG00000102181	21.0486	16.5173	23.7019	20.6037	23.4232	18.5768	22.2533	22.0491	24.4196	24.8015	20.8577	25.1274	19.6693	20.1787	21.1004	21.5111	17.4376	20.6991	17.533	17.4595	15.7459	16.9048	19.3881	18.4852	27.4649	40.8692	17.4554	32.1201	25.9719	58.2438	17.5789	45.0419	20.7536	34.0491	16.4243	39.4518	20.6023	17.0471	151.462	18.9522	13.4631	27.7267	18.6456	53.2836	10.3702	31.088	24.554	19.0846
EEA1	2422	ENSG00000102189	ENSG00000102189	ENSG00000102189	25.9627	34.6931	25.7505	42.8024	27.8504	37.9756	27.4873	35.3086	22.8385	27.717	29.6454	25.5298	38.9138	34.2224	41.2662	31.2357	38.3628	33.238	29.6682	33.3763	36.6166	24.5239	34.402	34.5593	20.7849	16.1576	42.1227	30.9957	33.1231	41.3187	22.7524	33.3605	23.5	37.3211	33.6994	25.2295	34.0414	27.8953	35.0839	45.2995	34.5736	20.0274	33.126	27.4057	37.8781	30.8509	24.4227	45.315
RP2	2423	ENSG00000102218	ENSG00000102218	ENSG00000102218	20.4753	18.8528	26.2746	24.3469	19.2786	20.1879	23.8066	17.8793	30.6739	16.2881	26.1868	17.7949	19.8653	19.917	17.5035	18.7804	21.1859	23.1728	15.5849	17.1208	20.5813	15.9524	19.1911	17.5207	13.2639	10.1155	32.3844	15.2917	16.001	17.1937	13.3163	13.1318	13.0014	22.3075	21.7357	14.3786	19.5635	24.6482	13.0555	21.4287	25.9417	12.2603	17.3597	15.8182	34.5431	36.3268	15.9817	37.8787
JADE3	2424	ENSG00000102221	ENSG00000102221	ENSG00000102221	6.30639	3.99394	8.43263	4.65455	8.32059	7.75951	3.84958	5.90977	5.65692	3.96512	6.88197	5.99124	4.999	7.58882	4.33338	10.449	4.17199	4.80515	4.91087	6.54731	4.54607	5.85036	4.68939	4.95617	6.17539	8.44088	8.86552	8.28302	6.59065	7.68345	13.3709	6.21625	11.7611	14.2638	7.60621	7.45722	5.84308	7.4166	15.4782	2.44211	5.95307	14.6988	5.47907	6.79266	9.03134	8.04149	15.6253	4.6477
CDK16	2425	ENSG00000102225	ENSG00000102225	ENSG00000102225	60.8526	56.5583	45.4505	50.3538	47.9454	55.1057	54.2993	59.4877	56.2881	51.4688	65.5375	53.2058	43.7821	35.9379	52.6237	48.3163	63.7858	63.1777	55.4807	50.8734	56.1647	49.4899	51.3469	47.0971	42.8673	32.8357	66.7211	34.5938	45.8288	53.8647	26.3957	44.9901	26.1358	42.4506	62.2678	40.2779	36.1622	57.82	85.4218	51.25	57.3327	39.7386	50.2341	63.4138	93.3077	56.0964	25.5294	49.0622
USP11	2426	ENSG00000102226	ENSG00000102226	ENSG00000102226	18.0592	12.1172	22.0821	14.159	23.4546	16.0122	14.6554	13.7695	19.4654	16.0937	16.9402	18.5997	14.3762	22.4176	14.8128	31.3471	13.6242	17.145	17.5736	22.9156	11.9851	18.5375	13.4377	15.4043	22.8513	36.2302	17.042	30.9583	23.6278	49.7275	39.8578	30.0711	36.0585	28.5958	11.448	45.4354	22.2903	14.3535	36.6093	12.4857	14.3332	42.29	14.8997	39.0167	8.17933	22.7016	34.1205	14.1464
HTATSF1	2427	ENSG00000102241	ENSG00000102241	ENSG00000102241	54.3005	44.1364	51.1199	43.7788	44.6486	48.1353	40.3192	40.2584	46.9068	49.2142	45.8798	46.678	44.8276	43.8756	42.4275	43.8302	43.154	43.6728	44.482	41.504	50.0895	47.5852	45.7511	41.0961	47.0002	47.0698	56.9828	52.3779	51.5871	51.3931	46.4339	50.7142	41.928	42.6892	45.9724	47.7128	45.8574	62.1371	76.4489	36.6661	51.9291	37.3904	41.9316	56.5037	63.122	46.3949	37.797	41.074
CD40LG	2428	ENSG00000102245	ENSG00000102245	ENSG00000102245	2.62084	2.36929	3.26348	1.52982	4.019	0.986379	5.67306	2.4599	3.09198	2.87666	3.07042	5.76769	3.46336	10.6709	2.46408	10.9227	1.66228	3.8953	3.00334	4.02622	0.661247	5.54423	2.60084	3.48272	3.65237	8.80296	1.72257	13.5864	4.72217	1.53132	14.1178	3.44484	28.9708	6.74847	2.70729	3.92955	5.60503	1.14385	0.897288	2.47651	2.24385	19.5081	5.28339	4.84183	1.09545	1.2073	22.7533	2.70147
TIMP1	2429	ENSG00000102265	ENSG00000102265	ENSG00000102265	90.0504	13.3357	162.15	13.2801	75.3249	15.5848	47.6469	13.7695	158.886	18.3484	109.617	24.1885	9.54057	14.2763	15.5775	23.8517	10.7233	36.394	16.7213	20.7332	9.13348	20.3742	14.6987	19.664	66.055	34.0124	26.8722	247.066	84.7782	429.306	49.8586	90.1356	38.6278	384.68	98.5455	143.518	45.2947	42.8761	26.5148	30.1997	95.4324	30.662	19.7917	323.274	95.2795	306.051	38.6599	30.2972
KLHL4	2430	ENSG00000102271	ENSG00000102271	ENSG00000102271	0.614259	0.541551	1.0243	0.813733	0.659367	0.328793	0.168841	0.869966	0.386498	0.894096	0.317629	0.58124	0.784156	0.726899	0.793037	0.557282	0.293343	0.39806	0.608786	0.526795	0.619919	0.27211	1.14279	0.776914	1.46575	2.24034	0.413418	5.34086	1.37588	4.70141	1.16586	3.23763	2.01555	2.52216	0.489891	3.6393	1.5798	1.73423	1.16647	0.619127	0.228964	2.30303	0.782724	0.399568	0.121716	0.883917	1.50063	1.01668
GABRE	2431	ENSG00000102287	ENSG00000102287	ENSG00000102287	32.8424	72.6017	25.9172	48.7589	26.5631	42.48	46.1949	47.5182	35.9091	51.6632	23.4693	29.1514	59.2692	47.5101	63.9811	26.2758	35.2012	26.5847	50.651	44.6271	34.4262	41.6668	51.7804	67.3504	15.1141	24.4175	6.56875	5.47204	13.1303	56.1751	1.58484	20.2546	9.67909	7.75393	14.8514	40.7468	21.4246	8.33906	182.419	82.1719	20.6755	34.9745	27.9544	44.7281	5.16077	10.4992	3.99542	17.487
PCDH11X	2432	ENSG00000102290	ENSG00000102290	ENSG00000102290	0.0819012	0	0.833735	0	0.282586	0	0	0.0299988	0	0	0	0	0	1.68641	0	1.67185	0	0.170597	0.2841	0.602052	0	0.680274	0	0.428642	0.336403	0.0905188	0.0918707	1.83651	0.0679449	0.241787	1.83987	0.0518021	1.79407	0.613497	0.0257838	0.156289	0.129846	0.368985	0	0	0	0.135473	0.0559089	0.23504	0	0.344943	2.25094	0.0290481
FGD1	2433	ENSG00000102302	ENSG00000102302	ENSG00000102302	3.97221	1.92928	4.3116	3.41768	2.41768	3.4852	1.35073	2.78989	1.93249	3.53751	3.38805	4.82876	2.38514	2.06439	3.56867	2.36845	1.85784	2.38836	1.9887	2.14481	2.23171	2.10885	2.16737	1.87531	3.70043	1.74249	3.30734	5.7344	5.1808	11.767	1.5484	9.55748	2.082	3.86844	5.69821	5.42546	3.07303	4.16953	5.42859	1.51342	1.12193	1.76114	3.10294	3.83116	3.14028	7.20069	1.65069	2.06242
PIN4	2434	ENSG00000102309	ENSG00000102309	ENSG00000102309	7.86252	7.81865	5.24062	6.08672	5.46333	6.77313	6.51727	5.57978	6.42992	8.51335	7.44664	7.24314	7.58018	5.40813	6.54255	5.32204	8.70251	7.73373	6.37196	6.81071	7.52169	7.17689	8.03896	5.38482	8.86661	6.31369	8.70475	6.25912	7.66078	6.98495	4.8456	10.0496	6.53394	5.5726	9.64313	7.09999	7.18483	12.8038	9.78043	9.11493	7.89927	5.5318	8.77769	7.07471	6.71874	6.42457	5.27095	9.20825
PORCN	2435	ENSG00000102312	ENSG00000102312	ENSG00000102312	2.86654	2.03082	3.69226	2.08316	4.48998	1.93988	2.05986	2.42991	4.14607	1.94369	2.78808	1.83314	1.86237	3.48911	1.92595	3.51088	2.31415	1.87657	2.39456	2.85975	2.14905	2.14286	2.24618	2.4379	3.26791	6.15528	2.75612	5.24716	3.63505	6.34019	5.86572	4.50678	5.3822	4.0559	2.47524	4.75565	3.35436	3.21017	5.60805	1.96057	4.46481	6.11885	3.01908	5.57045	4.13835	5.19571	4.5394	2.41099
MAGED2	2436	ENSG00000102316	ENSG00000102316	ENSG00000102316	88.0438	60.5522	76.9895	65.4892	83.9909	72.1372	82.6984	67.0774	105.022	64.4138	64.5846	66.9767	65.6404	61.2049	61.5453	57.0657	69.3268	55.4156	53.3296	51.0992	74.4316	65.0002	60.2528	56.8755	71.6778	63.4537	53.0323	89.689	86.9355	151.654	49.2028	113.861	53.0024	54.4309	63.196	99.7124	70.3334	60.9195	102.919	71.5092	103.812	59.337	61.6954	64.26	50.7313	92.5741	43.5932	59.2291
RBM3	2437	ENSG00000102317	ENSG00000102317	ENSG00000102317	137.676	92.4699	185.732	120.595	174.701	165.153	125.618	114.026	149.961	88.4767	177.061	111.374	90.2433	112.902	97.147	108.419	92.2727	94.5392	121.351	111.191	84.433	88.4356	134.101	136.174	172.839	169.678	241.275	184.944	120.534	213.659	205.956	109.898	186.228	150.716	141.476	161.491	164.494	229.214	191.212	104.495	196.131	129.534	119.477	162.93	165.753	210.114	186.172	201.158
KLF8	2438	ENSG00000102349	ENSG00000102349	ENSG00000102349	1.51517	0.77848	3.76372	2.11571	2.51188	1.70972	1.4858	3.38987	2.35412	2.29355	2.71749	2.45909	2.02574	6.19318	3.59699	5.01554	1.62968	1.76284	3.04393	5.94526	1.40515	3.12926	2.71906	3.96494	2.64316	12.1522	5.60411	6.33407	4.21258	33.9039	7.99705	6.44936	8.90388	4.58419	2.24319	19.0226	3.89539	4.02194	28.7132	1.16946	2.35833	13.1183	2.43204	12.1516	4.69825	5.4113	8.87246	1.97527
SRPX2	2439	ENSG00000102359	ENSG00000102359	ENSG00000102359	5.15978	1.89543	10.0525	2.2459	4.80396	1.67684	3.44436	1.73993	8.43268	1.67157	4.83502	3.35331	2.64653	2.38423	1.13291	1.25388	1.23856	0.710821	2.15104	1.88141	1.52913	1.36055	2.99491	2.81296	4.73366	8.44088	1.95225	8.84522	7.89859	43.8709	0.291464	12.8469	1.63902	29.3115	11.8863	15.1377	3.76554	6.78933	98.2978	2.5453	2.5873	26.3043	3.1309	96.2255	15.9935	34.1063	0.468946	7.40727
SYTL4	2440	ENSG00000102362	ENSG00000102362	ENSG00000102362	15.8479	16.9573	11.8152	14.7123	13.7839	13.5463	15.0944	12.2695	13.3166	11.4678	16.6932	8.09264	14.2455	8.40295	14.133	7.30039	15.6124	10.9182	15.0573	9.97148	15.7046	11.8368	17.3389	16.2348	8.04963	4.27701	25.8846	4.46009	8.88379	11.2565	1.27516	12.7951	2.43638	5.02727	14.31	13.3962	7.72585	14.3535	16.6895	6.56963	20.3778	3.11587	11.3495	7.99137	28.4816	12.9785	2.19467	11.3869
ZDHHC15	2441	ENSG00000102383	ENSG00000102383	ENSG00000102383	0.573309	0.270776	0.95284	0.292944	0.470977	0.230155	0.236377	0.629976	0.316225	0.388737	0.352921	0.357686	0.71881	0.901354	0.594778	0.640874	0.325937	0.312761	0.527614	0.827821	0.454607	0.442178	1.22161	0.589383	0.792949	0.882559	0.757933	1.66785	1.4778	4.56708	0.655795	2.33109	1.41753	1.24404	0.541459	2.45597	0.649231	0.848666	1.83944	0.137584	0.228964	0.903151	0.726815	1.1752	0.097373	0.797681	0.43143	0.435722
CENPI	2442	ENSG00000102384	ENSG00000102384	ENSG00000102384	3.80841	1.69235	5.81232	3.22238	4.1132	3.12353	1.78972	2.5199	2.45953	1.86594	5.08207	2.23554	1.56831	2.09347	2.91724	2.73068	1.95562	2.92858	2.63807	2.52109	1.69445	1.36055	2.48262	2.83975	1.99439	2.39875	3.19251	3.84167	3.22738	1.3164	2.95108	0.98424	2.81292	4.68644	6.16232	1.94245	3.24616	3.50536	0.314051	0.825503	2.79337	1.76114	2.71158	0.775633	5.37986	4.31179	2.64486	3.51482
DRP2	2443	ENSG00000102385	ENSG00000102385	ENSG00000102385	0.900914	0.33847	0.524062	0.618437	1.06755	0.624706	0.270146	0.539979	0.351362	0.62198	0.282337	0.536529	0.522771	0.523367	0.708069	0.47369	0.61928	0.454925	0.446443	0.376282	0.413279	0.680274	0.512287	0.616173	0.744891	0.724151	0.574192	0.412277	1.30794	0.644765	0.145732	2.02028	0.132894	0.0681664	0.360973	1.161	0.497744	0.479681	0.224322	0.0687919	1.71723	0.722521	0.307499	0.0705121	0.389492	0.366502	0.150063	0.116192
PBDC1	2444	ENSG00000102390	ENSG00000102390	ENSG00000102390	30.6311	34.8962	21.4865	28.9363	23.1721	24.9554	28.5004	24.749	32.8172	34.3644	22.4105	24.6356	35.6791	20.9928	24.1027	18.1395	27.0202	27.9779	26.6242	23.6305	34.7981	30.7484	30.5402	26.2543	22.4429	14.0983	22.9447	14.2236	21.1139	15.1251	14.2271	23.8808	11.5175	14.9455	26.9956	15.0484	21.3164	34.0204	9.73557	27.7575	25.415	11.3797	26.389	16.4528	26.8993	17.6352	12.1926	26.0852
GLA	2445	ENSG00000102393	ENSG00000102393	ENSG00000102393	21.9495	20.8159	25.3694	22.5567	19.31	17.9192	18.9777	16.1994	27.3359	27.406	22.587	17.7502	19.2772	13.4622	18.0133	11.9258	18.6436	18.851	16.7213	17.1961	24.5901	22.8232	14.0288	12.5646	21.4336	13.8041	16.1463	16.0975	18.7018	29.6861	8.4889	15.7219	9.4133	12.6278	15.4187	15.1377	20.1045	16.0878	9.8253	20.7752	10.8529	9.82177	19.2326	18.9912	28.1165	30.1825	9.86662	21.5537
ARMCX3	2446	ENSG00000102401	ENSG00000102401	ENSG00000102401	45.3323	37.1301	42.449	31.6054	48.7304	42.0855	42.1765	37.7685	53.3718	29.6607	47.1503	42.6988	35.0583	39.8631	37.8958	34.9973	38.3628	30.8496	30.5611	28.447	34.4675	25.7824	33.2986	32.3625	35.3703	29.3281	38.7465	57.344	61.4561	44.1127	29.2011	41.1568	27.1103	39.9966	48.0867	38.4471	36.3353	33.7621	68.5528	35.703	51.1277	29.0137	35.6139	34.5979	47.6641	51.9786	32.301	39.244
BEX4	2447	ENSG00000102409	ENSG00000102409	ENSG00000102409	14.0051	14.5203	16.1983	15.8515	15.4166	15.0258	11.211	14.8194	8.88945	9.67956	13.3757	15.1122	17.0881	15.5556	20.0808	19.0312	22.8808	17.9127	15.5849	14.7879	18.3083	14.83	15.0139	13.5558	18.6944	18.4885	19.7752	23.7809	29.6579	17.4355	26.3229	22.1972	19.8898	15.7805	18.4354	16.4997	16.8151	13.2097	18.4393	9.66526	5.08301	16.2116	23.286	17.2755	23.1017	14.7032	19.0955	11.7064
RUBCNL	2448	ENSG00000102445	ENSG00000102445	ENSG00000102445	14.6194	9.17253	26.6081	8.75577	21.0684	16.9	13.845	7.37971	17.1113	9.13533	15.2109	6.43835	10.1614	31.2566	9.11992	41.8797	9.74551	15.894	20.8205	34.1664	12.5224	25.1021	9.18176	16.0205	22.6351	21.2946	27.1937	20.5014	11.9413	16.9519	73.4855	8.93586	38.6499	21.7621	14.9804	13.106	20.2127	41.6953	1.07675	7.18876	14.3103	47.9122	15.7663	23.41	44.3291	23.7364	29.8812	25.9109
NALCN	2449	ENSG00000102452	ENSG00000102452	ENSG00000102452	0.286654	0.135388	0.095284	0.227845	0.282586	0.131517	0.168841	0.239991	0.140545	0.466485	0.141169	0.670661	0.522771	0.261684	0.226582	0.167185	0.195562	0.113731	0.202929	0.188141	0.247968	0.204082	0.512287	0.375062	0.360431	0.158408	0.0459353	1.16187	0.747394	0.779091	0.163949	0.49212	0.0664469	0.170416	0.180486	1.31729	0.432821	0.184493	0.358915	0.240772	0.0686893	0.112894	0.195681	0.47008	0.0730297	0.150913	0.356399	0.116192
FGF14	2450	ENSG00000102466	ENSG00000102466	ENSG00000102466	0.0409506	0.236929	0.190568	0.553338	0.251188	0.230155	0.0337682	0.179993	0.0351362	0.388737	0.317629	0.402397	0.457425	0.697823	0.396518	1.05884	0.35853	0.454925	0.487029	0.489167	0.289296	0.340137	0.630507	0.589383	1.17741	0.248927	0.183741	0.487237	0.883283	0.6179	0.965476	1.60586	0.64232	0.357874	0.309405	1.8978	0.324616	0.221391	0.224322	0.653523	0.0915858	0.293524	0.698861	0.0940161	0	0.172472	0.206336	0.174289
HTR2A	2451	ENSG00000102468	ENSG00000102468	ENSG00000102468	0.286654	0.169235	0.119105	0.585888	0.376781	0.230155	0.270146	0.119995	0.105408	0.31099	0.176461	0.178843	0.0980196	0.0581519	0.226582	0.306505	0.130375	0.284328	0.202929	0.263398	0	0.136055	0.23644	0.321482	0.528633	0.0226297	0.068903	1.70533	1.25698	2.52533	0.0546496	1.32095	0	0.511248	1.85643	1.74151	0.497744	0.147594	0.179458	0.653523	0.160275	0.203209	0.419316	0.540592	0.121716	1.74627	0.0937892	0.726203
NDFIP2	2452	ENSG00000102471	ENSG00000102471	ENSG00000102471	71.8274	133.019	55.0503	157.832	66.9101	108.436	109.409	130.285	67.602	127.856	93.6653	84.9057	133.797	87.0534	113.886	63.2236	150.322	130.507	85.7982	82.6692	145.35	83.8778	108.093	104.026	66.6798	5.02379	117.686	15.0669	56.2753	13.3251	10.0737	50.6624	11.2738	10.1909	96.4313	16.4327	72.8654	62.8013	13.7285	238.226	69.857	6.25432	107.513	6.48711	103.24	35.8741	11.1797	118.865
TNFSF13B	2453	ENSG00000102524	ENSG00000102524	ENSG00000102524	8.92723	5.72014	23.0825	3.97102	11.2406	5.49084	17.2556	5.33979	29.1981	4.50935	19.446	8.13736	4.37821	17.7073	3.93686	21.8733	4.72608	9.66716	4.09916	7.14937	2.10773	6.56464	4.57117	10.0999	19.3912	9.09714	6.59172	38.6229	20.0437	17.9191	25.6853	11.2152	19.2917	28.9878	7.9414	14.9814	29.3885	3.13637	3.81347	9.3213	7.89927	6.86395	9.95178	14.9251	2.55604	35.7663	24.7228	15.7731
FNDC3A	2454	ENSG00000102531	ENSG00000102531	ENSG00000102531	114.17	128.652	82.6112	119.847	103.772	114.19	121.734	127.315	102.106	99.5557	108.453	100.286	126.935	106.389	113.687	86.5737	136.861	111.741	90.425	97.3443	141.466	88.1295	111.087	104.83	84.8215	54.9902	104.595	76.8147	111.175	77.0494	56.1251	80.3968	50.4775	65.15	110.741	74.2596	106.863	55.6061	57.561	141.23	100.309	41.8159	103.124	38.3351	118.113	102.405	67.622	120.085
CDADC1	2455	ENSG00000102543	ENSG00000102543	ENSG00000102543	6.7159	7.51402	5.76468	7.2585	4.45858	5.78675	6.61857	6.56974	7.23805	7.73588	5.47028	5.45471	7.05741	7.99589	7.67546	6.74311	5.96464	5.99933	5.19497	4.70353	6.98442	5.13607	5.47753	6.26889	6.17539	5.22746	6.77546	5.67818	6.52271	8.00583	5.92037	7.5113	4.85062	6.56101	4.87313	7.63583	6.10277	7.93318	11.7545	6.776	5.54094	5.78017	6.9327	7.47428	6.06147	7.04978	6.24636	4.38626
CAB39L	2456	ENSG00000102547	ENSG00000102547	ENSG00000102547	5.69214	4.90781	5.35973	5.24044	3.9562	5.88539	7.05756	6.35975	8.22186	7.697	5.75262	8.09264	6.27325	6.891	5.23971	4.93195	5.08461	5.20321	6.37196	6.05815	6.03388	3.43538	5.3199	5.22408	9.37121	8.16932	10.0598	3.50435	10.0219	17.5698	4.627	24.7873	4.07541	4.80573	7.7867	28.4446	8.65642	10.9958	19.6955	9.25251	5.95307	10.5669	8.05088	8.48495	6.67005	9.35658	6.92164	8.74348
KLF5	2457	ENSG00000102554	ENSG00000102554	ENSG00000102554	189.97	278.865	140.901	337.244	225.284	365.552	209.329	346.427	172.483	297.579	217.717	256.103	401.848	263.166	324.409	173.733	362.051	336.844	248.141	228.065	287.601	179.388	270.448	248.478	230.46	1.08623	427.359	1.10565	303.985	6.01781	1.6577	108.007	3.18945	1.68712	255.491	41.3719	242.769	329.836	2.06376	418.152	321.603	1.58051	340.094	1.1517	683.558	124.481	3.71405	282.87
STK24	2458	ENSG00000102572	ENSG00000102572	ENSG00000102572	167.447	189.272	133.136	155.911	126.222	128.624	205.108	156.564	198.554	181.774	168.555	143.432	182.578	120.52	130.285	102.122	164.403	160.191	124.233	116.76	187.05	151.361	133.943	123.503	157.028	66.6219	274.51	75.8028	102.376	52.8976	87.0932	137.819	81.4417	66.4793	174.427	74.0363	129.716	156.597	83.1786	266.741	171.929	65.9977	139.912	74.0377	278.949	152.055	82.3094	198.544
ACP5	2459	ENSG00000102575	ENSG00000102575	ENSG00000102575	38.125	23.7606	99.1906	28.4481	43.4869	17.2616	46.6339	24.509	69.5344	31.1379	44.3622	62.6398	17.6435	34.6876	27.1615	52.8582	28.9758	57.6902	31.8598	42.106	19.3828	37.0069	32.4711	43.3196	56.6358	39.172	44.5573	46.4749	83.3853	13.5938	73.6858	24.6578	48.7277	26.0566	35.4269	33.3565	78.4704	10.3316	9.60098	45.8842	26.9033	51.0732	42.1832	22.1643	24.0268	63.9438	43.5745	108.291
DNAJC3	2460	ENSG00000102580	ENSG00000102580	ENSG00000102580	109.42	91.7929	101.954	93.4166	104.934	127.736	107.518	83.2768	136.223	84.3172	135.31	92.3277	71.6196	55.5641	82.051	60.688	111.633	98.6904	65.0183	64.1562	107.37	73.1975	71.9566	71.101	85.4943	43.4717	130.87	77.1333	87.9207	52.2797	38.109	63.0172	40.2225	76.3123	136.706	46.8197	87.841	70.6238	41.7687	133.181	105.713	26.801	76.3435	62.0506	230.871	114.456	42.3927	135.248
UGGT2	2461	ENSG00000102595	ENSG00000102595	ENSG00000102595	12.1623	10.0187	14.0782	12.6291	11.1778	10.883	10.1642	10.9796	13.7031	9.48519	11.6817	10.0599	8.98513	9.188	9.62973	6.54806	8.63733	6.73858	9.29413	9.18129	12.3984	8.87757	12.5707	12.4842	10.7409	8.14669	12.104	8.73278	10.0728	12.9759	3.88012	12.4584	5.49294	16.9564	14.8257	15.6512	10.2362	12.6193	12.2928	9.56208	16.2794	4.62865	10.0077	13.1387	21.0813	27.2936	6.82785	15.715
ARHGEF7	2462	ENSG00000102606	ENSG00000102606	ENSG00000102606	48.4446	62.0753	45.641	63.1131	48.7618	49.8779	47.1742	53.1879	39.4228	55.0064	43.127	54.3236	61.5563	64.6649	60.4974	56.592	61.5695	49.8428	64.6936	53.0934	57.0326	57.3131	54.7753	57.4648	45.7988	53.8587	43.8453	39.5036	43.6376	93.867	52.0446	55.5577	49.3257	43.2686	39.6296	59.5684	50.8781	49.2226	185.783	63.5981	57.5159	71.7553	58.872	67.1275	43.9882	45.5541	50.4023	40.6383
FGF9	2463	ENSG00000102678	ENSG00000102678	ENSG00000102678	4.62742	10.7633	3.02527	7.16085	3.39103	7.16769	3.84958	7.34971	2.28385	5.79219	4.76444	4.78405	8.69107	6.0478	8.44018	3.6502	7.7573	9.04164	5.3979	6.6602	8.84418	4.82994	6.89617	7.47445	3.21985	0.113149	1.44696	0.149919	7.50791	0.832821	0.382547	4.29957	0.686618	0.494206	4.84735	3.01415	7.31467	1.32835	0.269186	3.13003	0.503722	0.92573	8.49815	0.164528	3.04291	0.474297	0.600251	1.53955
SGCG	2464	ENSG00000102683	ENSG00000102683	ENSG00000102683	0.0819012	0.033847	0	0	0.0313985	0.0328793	0	0.0599977	0	0.155495	0	0.0447107	0.0653464	0.029076	0.113291	0.0278641	0	0.0284328	0	0	0	0	0.0394067	0	0.504604	0.520483	0.0229677	0.0374797	0.424655	2.57906	0	0.595724	0.022149	0.119291	0.0257838	5.33615	0.129846	0.811767	3.99293	0	0.0228964	0.880572	0.167727	0.799137	0	0.021559	0	0.0290481
PARP4	2465	ENSG00000102699	ENSG00000102699	ENSG00000102699	190.953	227.113	134.017	191.618	149.362	178.699	213.753	170.093	184.711	184.845	177.661	170.616	164.085	124.678	180.104	135.615	212.576	185.695	144.81	142.987	197.093	158.674	180.522	166.045	111.662	59.7424	176.92	69.4125	118.836	69.5272	65.6706	118.834	74.0218	73.313	128.532	71.3348	120.909	100.696	53.2989	227.976	204.19	68.6846	151.541	56.9972	200.807	127.112	80.4336	175.915
SUPT20H	2466	ENSG00000102710	ENSG00000102710	ENSG00000102710	29.6892	28.0591	32.2298	33.1027	29.3576	33.241	28.1965	33.6287	32.0793	31.6044	28.5513	30.8057	37.5742	46.3471	36.0549	35.2202	31.6811	30.3663	30.1146	34.1664	32.6491	31.7008	33.6139	36.381	26.9843	35.076	31.6265	41.3214	37.4037	30.4114	43.3553	38.2817	47.2659	36.469	31.8945	30.8782	35.9891	27.3418	29.5208	32.745	32.1466	47.1671	34.4399	34.88	37.6833	36.9736	47.2322	30.7329
MRPS31	2467	ENSG00000102738	ENSG00000102738	ENSG00000102738	16.8307	14.1819	14.2926	14.8425	14.7573	13.6778	12.5955	13.4395	12.9652	16.5991	14.2227	14.0839	14.2782	16.6024	13.8215	16.6906	11.1144	12.6242	12.7439	12.4549	14.0928	14.4898	13.28	12.4306	16.4357	18.9411	19.9819	19.5644	18.9226	12.5192	18.2165	17.7163	16.7003	16.5644	21.0653	15.1824	17.0964	27.6001	21.7592	19.2617	15.5238	17.7243	16.1018	15.1366	25.7795	12.5689	14.4435	17.1965
SLC25A15	2468	ENSG00000102743	ENSG00000102743	ENSG00000102743	16.6669	22.8128	10.4574	35.5439	15.2596	26.0733	18.3699	25.709	8.71377	30.2438	16.3403	22.5789	26.2039	15.6138	21.2704	12.8453	30.1166	30.4516	26.4213	25.1733	33.0624	23.5035	33.8897	27.701	16.3155	2.44401	7.64823	3.95411	9.10461	1.20893	3.07859	12.9764	3.0787	4.31152	14.7483	2.94716	11.8377	6.93692	1.30107	53.6577	12.3183	2.59656	17.7231	2.06835	9.03134	5.95027	3.75157	15.0179
KPNA3	2469	ENSG00000102753	ENSG00000102753	ENSG00000102753	30.7539	29.1422	34.8978	31.5403	32.0264	32.5176	27.5886	25.469	33.6956	23.5186	37.445	27.1841	22.5772	24.4529	26.3118	30.0096	28.9106	30.5084	25.4878	27.5062	28.9709	20.3742	24.4715	26.3883	27.8013	22.9013	52.4582	46.4936	36.0278	24.0981	35.6315	39.1624	31.4958	43.3709	46.8491	19.6254	32.375	35.1274	26.0662	44.646	39.6108	22.0143	29.3522	26.6301	70.0599	44.4977	31.8508	40.0864
FLT1	2470	ENSG00000102755	ENSG00000102755	ENSG00000102755	13.5547	7.41248	31.0626	16.3072	13.6269	8.12118	14.8918	14.8194	24.4899	11.1956	21.5282	21.327	13.0693	16.5733	12.2354	11.0063	5.63871	6.90918	16.4778	15.2394	4.00881	8.09526	16.9843	15.5383	18.8385	36.728	18.466	43.7388	25.1226	121.941	18.2894	33.6973	36.3243	49.4888	22.5092	70.0398	18.0486	21.7701	240.204	17.026	17.0121	39.2193	16.0458	102.713	18.3548	58.317	21.2339	27.7409
RGCC	2471	ENSG00000102760	ENSG00000102760	ENSG00000102760	4.87312	2.53852	8.1706	4.42671	6.31109	2.23579	4.52494	2.6399	10.4706	4.15949	6.42317	5.23116	2.74455	8.11219	1.95427	10.0589	2.24896	3.6394	5.80376	5.04218	1.69445	6.22451	3.34957	5.22408	9.7797	33.0167	7.83197	17.1657	7.84763	116.514	16.3949	19.2445	28.0406	20.7396	4.84735	27.5292	11.2101	8.59735	171.382	8.97734	6.11335	36.397	7.01656	30.7198	7.08389	73.3651	21.0275	15.3664
VWA8	2472	ENSG00000102763	ENSG00000102763	ENSG00000102763	23.5876	25.7914	22.9634	31.8332	22.3871	26.0733	21.9156	27.3889	22.0304	29.5052	24.528	26.0217	30.7781	28.9596	28.8042	24.0189	30.4751	25.4474	26.1778	27.3181	27.5244	23.2654	35.466	28.4779	21.3616	22.3129	34.9109	20.9324	27.0251	19.1012	21.8963	26.6781	20.0891	22.9209	25.6806	17.7723	28.2199	31.5851	48.6778	24.8683	25.5982	20.0048	23.901	20.0959	32.7904	19.6402	23.1472	29.4838
DGKH	2473	ENSG00000102780	ENSG00000102780	ENSG00000102780	13.1451	23.0836	19.9144	21.5151	16.076	21.4044	15.297	18.4493	14.7923	11.8954	16.9049	13.0108	21.3356	28.6398	32.033	21.7061	17.7636	12.9654	15.9908	15.6157	13.5142	11.0545	21.4372	24.6469	11.1493	11.4054	17.5473	14.2423	18.0733	30.8144	14.4093	20.2028	25.8035	27.7267	25.7838	19.3352	23.9783	19.5562	26.784	10.9723	27.9566	17.5437	21.2174	16.1238	20.6918	25.9785	33.3514	17.6903
KATNAL1	2474	ENSG00000102781	ENSG00000102781	ENSG00000102781	3.89031	3.24931	4.21632	2.92944	4.0504	2.46595	4.01842	3.32987	3.97039	2.79891	2.2234	2.63793	2.45049	6.10595	3.34208	6.5202	1.92303	3.07075	3.77447	4.85404	2.0664	2.04082	2.83728	3.45593	4.37323	7.73936	2.64128	12.3121	6.94736	16.5221	9.52724	16.2659	10.4543	14.4854	6.47172	12.3692	7.98555	4.05884	26.5597	5.19379	3.80081	8.28641	5.31134	10.2713	2.82382	13.4312	13.2618	6.39058
INTS6	2475	ENSG00000102786	ENSG00000102786	ENSG00000102786	27.5598	31.6131	26.2507	32.9725	25.7153	28.4406	29.4459	25.169	25.4386	25.8899	25.728	24.6803	30.3207	32.5651	29.0308	31.8487	32.7241	29.9398	28.8564	28.3341	30.2934	24.6599	29.5156	29.362	24.0528	19.4389	39.3895	32.1014	27.9253	28.7458	34.9575	28.5689	33.0905	32.0552	34.937	25.0732	28.8908	30.5889	28.0851	50.9404	34.3447	32.3102	33.6012	29.239	30.9159	33.287	32.0759	37.7044
ACOD1	2476	ENSG00000102794	ENSG00000102794	ENSG00000102794	0.737111	0.033847	2.02479	0	0.251188	0	0.0337682	0	15.9518	0	2.75279	0.0894215	0	0	0	0	0	0.0568657	0	0	0	0	0	0	4.49338	0.0226297	0.068903	0.0374797	0	1.61191	0	0.025901	0	0.698705	0	0.022327	0.021641	0	0	0	0	0	0	0	0	4.69985	0.0187578	0.0290481
DHRS12	2477	ENSG00000102796	ENSG00000102796	ENSG00000102796	6.14259	7.7848	6.14582	9.82989	7.09605	8.4171	9.4551	10.7396	8.04618	10.8846	6.282	9.03157	9.57324	8.17034	7.36391	7.13321	7.92026	7.42097	8.88827	9.21892	9.58808	9.04764	8.94532	8.43889	8.69841	9.57237	6.66062	4.83489	6.09805	12.0893	6.9405	11.7073	7.17626	4.83981	4.53794	11.1188	7.81242	7.93318	22.6116	10.4908	7.87638	9.86692	7.04452	9.54263	2.89685	6.85575	7.52189	6.62297
MEDAG	2478	ENSG00000102802	ENSG00000102802	ENSG00000102802	3.35795	0.744633	5.50265	0.911381	1.72691	0.526069	1.04681	1.13996	3.23253	1.67157	2.2587	1.2519	1.17623	0.726899	1.33117	0.668738	0.488905	0.483358	0.405857	0.526795	0.661247	0.340137	1.22161	0.803704	5.62273	8.37299	0.68903	8.1331	8.15338	152.836	1.02013	51.4136	3.05656	33.7935	13.4076	76.1128	3.09467	22.9509	28.3094	0.481543	1.9462	17.1373	2.65567	75.3774	1.53362	16.622	1.08795	0.406673
TSC22D1	2479	ENSG00000102804	ENSG00000102804	ENSG00000102804	177.685	225.082	123.75	230.97	166.789	208.718	174.008	180.443	214.471	238.179	210.482	137.843	157.387	121.421	163.224	119.565	170.009	194.509	144.729	141.783	251.976	180	198.334	205.855	185.622	99.0955	297.684	129.736	157.072	192.919	54.5221	256.291	103.369	59.8671	162.335	228.16	171.202	302.346	381.392	247.857	182.782	61.5949	187.938	55.9396	491.539	176.827	158.841	148.116
CLN5	2480	ENSG00000102805	ENSG00000102805	ENSG00000102805	13.7185	20.3082	17.6752	20.4735	15.8876	16.8013	19.2141	19.5892	22.206	19.3203	15.9168	17.0795	24.8643	26.5754	15.3509	16.4398	25.5534	23.059	20.577	19.4162	23.8876	22.6531	18.8364	21.3249	20.7368	14.7772	22.2786	23.7059	18.2262	15.1788	21.6412	21.7051	23.4779	24.4547	18.1002	18.6207	20.9485	19.3717	20.1441	33.1577	21.1105	14.1795	20.6583	11.611	14.5816	20.9769	25.3043	20.3337
OLFM4	2481	ENSG00000102837	ENSG00000102837	ENSG00000102837	8162.4	2381.47	3460.1	1488.29	3953.1	3054.52	968.844	2202.78	2598.88	1345.03	5029.34	3335.6	1213.65	747.019	2282.22	928.71	1832.91	1491.05	1040.42	774.427	1476.85	797.213	1213.73	975.295	2970.92	0.113149	1401.92	0.131179	6360.8	1.69251	0.382547	167.191	0.531575	1.0225	10763.9	1426.2	1997.19	2112.51	0.179458	401.607	1999.07	0.383839	1965.11	0.705121	16081.8	2293.72	0.393915	895.321
MSLN	2482	ENSG00000102854	ENSG00000102854	ENSG00000102854	0.491407	1.55696	0.262031	0.45569	0.533774	0.328793	1.85725	0.299988	165.913	2.33242	0.352921	0.223554	0.0980196	0.29076	0.793037	1.61612	0.0651874	0.284328	1.01464	0.978334	1.61179	3.43538	1.7733	2.73259	0.889064	0.135778	1.60774	0.149919	0.509587	0.0268652	0.127516	0.336714	0.354383	0.136333	0.386756	0.245597	0.302975	0.99626	0.0448644	4.29949	135.181	0.135473	0.838633	0.0705121	0.438178	5.60533	0.0375157	0.116192
MGRN1	2483	ENSG00000102858	ENSG00000102858	ENSG00000102858	52.1711	58.9614	37.8992	49.182	46.0615	49.1545	66.8273	56.3378	55.0935	53.8013	49.9031	46.1862	40.9395	39.2816	52.7653	43.2729	57.756	53.6812	44.4414	42.7833	46.9072	46.9049	41.574	42.7838	34.6254	28.1287	35.1865	27.7912	31.3396	56.9005	35.2125	45.2232	35.8149	34.7308	42.3885	35.0534	39.733	30.1092	44.6401	50.4589	44.3504	38.9032	41.4285	34.6214	34.2266	48.7879	39.1851	41.8293
ZNF629	2484	ENSG00000102870	ENSG00000102870	ENSG00000102870	22.7685	20.782	17.5561	15.4609	21.9475	28.1776	15.4996	18.6593	14.0896	18.6594	18.5284	21.1482	18.7544	13.3749	20.9022	14.4893	21.3489	21.2962	21.7134	16.8198	18.5562	17.483	19.1516	18.6727	18.1657	10.1381	20.4183	8.0394	18.9906	15.4744	6.79476	19.7625	7.26486	9.10021	14.9546	11.8333	15.2137	18.6706	15.9269	16.1317	16.4396	4.76412	15.8781	9.73066	14.5086	15.1344	7.48438	13.7688
TRADD	2485	ENSG00000102871	ENSG00000102871	ENSG00000102871	16.7898	14.6557	17.9134	12.1409	18.8705	16.1766	19.4505	15.0594	21.3979	15.1996	18.8813	17.3031	14.1148	15.6429	14.1614	17.6101	16.2317	15.6381	15.7473	15.9167	12.1917	14.1837	11.2703	13.3683	16.9162	23.1502	13.3442	21.5696	14.5572	17.2743	19.8924	17.794	23.7658	18.0641	11.2417	17.549	16.8584	18.7444	15.0296	16.5789	19.7138	29.1718	16.1577	23.8801	17.4785	15.3931	20.99	14.6402
HSF4	2486	ENSG00000102878	ENSG00000102878	ENSG00000102878	3.52175	3.65547	3.31112	2.96199	2.76306	3.51808	3.81581	4.22984	4.32175	4.08174	3.38805	3.44273	3.95346	4.79753	5.52294	3.92884	3.87865	2.95701	5.88493	2.97263	2.85163	4.86396	3.58601	4.39358	2.73928	5.4085	2.18193	2.13634	5.26573	16.8445	3.27897	9.03946	3.96466	2.99932	2.39789	16.2317	3.57077	5.27649	12.562	1.27265	7.62451	7.24779	4.02544	5.92301	3.23765	1.81095	3.3389	1.53955
CORO1A	2487	ENSG00000102879	ENSG00000102879	ENSG00000102879	103.728	61.9399	165.508	49.8005	171.279	35.9042	115.859	52.168	119.393	67.8736	83.2189	89.4662	55.9365	248.716	44.3817	415.955	67.0126	133.236	111.002	220.84	43.0637	158.878	47.8397	110.965	135.546	390.136	36.2659	401.727	96.6856	92.685	604.26	71.0466	511.862	272.137	38.8561	109.157	163.39	30.4044	36.7439	86.1963	61.8891	502.378	101.055	269.991	51.7051	135.67	432.274	69.6864
MAPK3	2488	ENSG00000102882	ENSG00000102882	ENSG00000102882	140.952	140.533	94.1406	151.452	115.044	123.429	163.539	151.914	130.742	156.311	139.439	122.239	143.37	86.123	139.688	88.6078	182.101	167.697	140.548	126.055	168.205	154.014	125.313	117.635	113.272	37.5879	170.144	36.5053	76.455	84.1687	31.3324	120.259	36.6787	29.1923	108.111	63.4757	95.7183	131.359	105.521	174.456	134.333	38.7452	111.957	61.275	157.038	74.9605	26.3548	159.939
GDPD3	2489	ENSG00000102886	ENSG00000102886	ENSG00000102886	14.128	16.7204	15.0787	15.0703	9.54513	9.14044	21.9493	18.2393	27.7224	17.7653	18.599	8.13736	19.2445	17.8526	17.9849	12.2881	19.1651	16.8891	20.4552	16.3683	15.9113	24.1837	13.95	16.5295	9.29913	4.93328	55.9952	1.68659	4.95998	7.14614	3.22432	20.6949	4.80632	1.56783	12.8661	6.18458	6.18934	23.5782	5.02481	9.66526	20.3778	8.24125	9.02928	6.72215	119.793	14.4445	3.80784	24.778
ELMO3	2490	ENSG00000102890	ENSG00000102890	ENSG00000102890	41.7287	65.3585	24.0116	60.1837	37.7095	53.8234	44	49.0181	34.2577	66.6685	39.5625	51.6409	60.6741	35.1528	56.2206	29.2294	58.1797	50.0986	58.3623	43.724	58.851	52.5171	48.352	44.1769	32.2466	3.1229	34.773	1.23683	23.8486	2.22981	3.42471	28.0767	2.30349	2.23245	22.896	12.771	26.2939	28.3012	1.79458	59.9178	54.5622	5.32859	49.4514	4.93584	37.2452	11.6634	2.58858	21.2342
PHKB	2491	ENSG00000102893	ENSG00000102893	ENSG00000102893	109.83	108.412	84.7313	104.711	91.7777	102.024	117.041	101.546	111.733	102.821	104.641	96.5752	97.6602	83.7678	91.0576	77.295	105.897	96.5863	83.4037	85.9429	112.329	92.0751	105.452	88.97	81.9621	52.1162	112.519	56.913	90.2308	63.6437	55.3054	77.2628	49.2814	56.135	115.692	63.9892	92.4073	97.08	70.9754	113.163	107.384	55.4535	90.153	50.3456	112.076	66.3153	65.0897	114.479
LYRM1	2492	ENSG00000102897	ENSG00000102897	ENSG00000102897	15.0289	13.1665	14.0306	10.2205	12.5908	13.2175	11.076	12.1795	17.4275	13.4503	13.9404	13.145	12.1871	11.9793	9.96961	12.5388	10.43	11.5722	10.187	11.138	15.0847	12.1429	9.02413	11.0375	17.4449	14.3925	15.1127	20.9324	17.8355	16.2803	20.2568	15.1003	16.501	22.0689	20.6012	16.5666	15.0405	17.9696	40.6023	15.547	14.8598	13.5473	13.8374	25.5959	12.0499	18.8425	15.5127	11.6773
NUTF2	2493	ENSG00000102898	ENSG00000102898	ENSG00000102898	33.0062	23.3882	31.0388	21.5477	27.9132	24.6266	25.6976	26.279	34.1523	23.5964	31.5512	25.351	20.4534	20.1496	20.8455	26.3594	24.0541	28.5181	21.6728	23.3671	20.788	23.9797	18.2847	19.4228	33.7604	31.2969	36.5645	39.1476	30.8979	34.6292	30.3487	35.1736	28.9487	35.2931	37.8763	26.8594	28.155	45.09	26.4251	16.682	28.1168	24.1141	21.441	46.4439	52.5327	37.1676	22.4907	28.99
NUP93	2494	ENSG00000102900	ENSG00000102900	ENSG00000102900	21.4581	11.8803	26.1793	12.6617	21.9475	17.163	15.3645	14.3994	21.8898	13.5669	25.0221	18.7785	9.89998	14.0146	13.8498	16.9692	11.9619	15.3537	16.7619	16.1801	9.4641	13.3674	12.2555	13.6094	23.1877	27.4951	20.5561	27.0978	19.2114	23.5071	27.6527	15.3852	27.2654	25.818	18.3323	20.8757	18.7195	20.1835	21.0863	8.97734	18.6606	25.9882	14.8438	26.9121	20.2779	23.4777	22.0029	17.2255
CENPT	2495	ENSG00000102901	ENSG00000102901	ENSG00000102901	23.219	24.4037	27.2989	23.403	20.8486	18.3466	23.604	22.7091	31.236	22.8189	21.8811	20.4775	20.6495	30.617	25.5471	29.3688	18.0569	17.9695	19.4	19.4914	15.9113	25.1361	21.3978	26.04	19.1749	42.2723	13.7806	20.9512	20.0607	50.023	33.9738	26.2637	34.8403	23.0232	12.9692	43.426	23.5022	12.5455	28.1748	15.031	22.1638	53.7149	23.2022	36.4547	12.3907	17.8077	31.2693	15.1922
TSNAXIP1	2496	ENSG00000102904	ENSG00000102904	ENSG00000102904	0.450457	0.304623	0.357315	0.195296	0.251188	0.197276	0.0675364	0.0299988	0.386498	0.155495	0.282337	0.0894215	0.130693	0.523367	0.141614	0.390097	0.130375	0.227463	0.365272	0.301026	0.123984	0.306123	0.157627	0.267901	0.240288	0.74678	0.0918707	0.674635	0.305752	1.42386	0.400764	0.699328	0.753064	0.52829	0.180486	0.960061	0.346257	0.442782	0.672966	0.137584	0.206068	1.10636	0.335453	0.681617	0.097373	0.733004	0.750314	0.174289
NFAT5	2497	ENSG00000102908	ENSG00000102908	ENSG00000102908	25.3894	45.4903	35.6124	53.9017	34.2871	48.8586	40.2855	44.1883	24.771	24.9569	38.6802	37.1546	46.7553	75.3358	55.201	60.688	49.1513	33.8919	48.2158	51.6636	43.725	40.0681	48.8643	57.0898	17.2767	35.0987	27.8827	37.1986	34.0404	67.8615	56.3984	37.4529	70.2343	41.7008	34.7049	56.1524	53.8862	21.8439	44.1017	51.1468	33.9325	54.5955	39.7512	41.5551	48.5161	48.4645	64.1893	47.3484
LONP2	2498	ENSG00000102910	ENSG00000102910	ENSG00000102910	81.0822	84.4482	67.9375	78.2486	73.0956	87.2945	88.8442	89.9365	82.851	90.4592	76.9722	77.8414	84.983	82.9537	84.2035	69.4652	80.1153	76.8255	78.9392	75.8209	106.791	93.6057	81.8083	86.4518	59.4471	65.694	73.0142	53.6148	68.7602	66.8406	60.0052	79.6198	72.9365	65.1671	109.194	64.1678	78.6652	66.6756	93.1384	110.583	83.6636	76.2485	73.9954	69.995	109.52	66.8543	68.5036	89.352
N4BP1	2499	ENSG00000102921	ENSG00000102921	ENSG00000102921	44.7181	40.8871	44.9979	38.2129	40.8494	35.674	50.9225	38.4285	56.7449	40.5064	39.4566	37.0652	42.7692	39.4851	41.1813	41.0995	47.5216	43.1326	35.1067	40.8643	45.5434	42.6192	41.2194	45.0342	58.9425	41.3671	45.1085	39.9909	36.6393	54.7244	43.9383	48.5645	47.0001	35.5317	35.7879	38.0675	39.3001	32.7659	56.1702	50.9748	43.549	41.4095	41.4005	48.2773	45.5949	62.4994	44.8875	40.1154
CBLN1	2500	ENSG00000102924	ENSG00000102924	ENSG00000102924	0.614259	0.541551	0.762272	0.48824	0.40818	0.427431	0.168841	0.689973	0.175681	0.699727	0.917596	0.62595	0.163366	0.261684	0.254905	0.306505	0.162968	0.0852985	0.487029	0.526795	0.371951	0.238096	0.197033	0.187531	0.648776	1.10886	0.206709	1.48045	1.18904	2.92831	1.16586	0.595724	0.753064	1.55079	0.850864	0.089308	0.194769	0.811767	4.39671	0.619127	0.0228964	0.36126	0.419316	0.423072	0.292119	0.733004	0.0750314	0.493818
ARL2BP	2501	ENSG00000102931	ENSG00000102931	ENSG00000102931	27.7236	21.6959	32.2298	25.063	28.8552	24.0676	31.607	22.1391	38.8606	29.4274	28.3396	23.026	27.2494	29.4249	22.4599	30.9013	24.5756	29.627	23.4991	28.0707	25.7473	29.0817	23.2105	25.6649	35.8749	31.8853	37.2995	40.5156	32.2059	52.3871	39.0744	40.4056	39.558	38.5822	34.576	36.46	32.072	33.5777	49.8892	41.9287	38.4889	32.0844	28.2899	35.4206	28.1408	50.9869	36.9154	53.6809
PLLP	2502	ENSG00000102934	ENSG00000102934	ENSG00000102934	35.5861	44.4411	22.1774	43.0953	47.3803	56.0263	38.5633	28.3489	29.936	44.0828	20.9988	26.4688	46.4613	21.4581	37.1878	20.3687	36.6027	31.1339	51.8686	39.5473	56.33	46.6668	38.7368	32.4964	38.4941	2.46664	2.3427	0.936993	25.7851	3.54621	1.09299	40.2243	2.01555	1.1077	17.172	5.69339	11.6862	9.37222	2.0189	94.3825	44.6481	1.21925	33.3496	1.26922	4.96602	18.9503	1.44435	46.8836
ZNF423	2503	ENSG00000102935	ENSG00000102935	ENSG00000102935	2.21133	0.913868	2.16771	2.11571	2.88866	1.93988	1.72218	2.5199	1.47572	1.71044	1.51756	1.92256	2.22178	2.26792	2.80395	2.03408	1.46672	1.10888	2.71924	2.44584	1.61179	1.63266	2.56143	1.79494	4.10892	7.96566	3.07767	7.13989	5.04491	25.71	4.09872	15.437	4.89492	6.62918	2.81043	13.106	1.86113	4.72301	20.9068	1.6854	1.35089	5.89306	2.54385	14.831	1.89877	6.01495	5.0271	1.45241
CCL22	2504	ENSG00000102962	ENSG00000102962	ENSG00000102962	5.28263	2.50467	15.9601	0.227845	20.7544	0.526069	6.11205	0.869966	18.5519	0.349864	2.50574	2.19083	0.653464	3.98341	0.764714	10.6719	0.61928	2.98545	2.841	6.20866	0.991871	5.51022	0.669913	4.50074	5.02201	3.1229	1.05651	7.19611	1.95342	2.49846	12.114	1.19145	27.2211	5.64077	0.515675	1.96478	3.39764	0.332087	0	0.928691	2.26675	13.5021	3.46635	1.59827	0.170403	13.345	16.9758	1.33621
DHODH	2505	ENSG00000102967	ENSG00000102967	ENSG00000102967	6.59305	3.75701	6.05053	3.32003	6.0913	6.6745	3.78204	5.2498	3.54875	4.19836	6.70551	5.63355	3.36534	4.97199	4.58828	6.10224	3.29196	3.04231	4.2615	4.36488	3.34756	4.28573	5.12287	4.71506	5.2623	6.90206	6.8903	5.94054	6.166	4.75514	7.35948	3.67795	6.75543	11.1793	8.37972	5.06823	3.87375	6.82623	12.4274	1.51342	4.60218	7.60905	3.82976	10.2242	11.0275	5.60533	5.88996	4.27007
CCL17	2506	ENSG00000102970	ENSG00000102970	ENSG00000102970	0.286654	0.135388	0.833735	0.0325493	1.63272	0	0.168841	0.0299988	0.667587	0.0388737	0.282337	0.178843	0	0.93043	0.0566455	1.42107	0.0651874	0.284328	0.202929	0.338654	0.123984	1.63266	0.0788133	0.696543	0.76892	0.76941	0.206709	2.73602	0.169862	0.402978	3.60687	0.802932	6.246	0.817997	0.0773513	0.535848	0.649231	0	0.0897288	0.103188	0.0686893	2.09983	0.195681	1.10469	0	1.61692	2.96374	0
CTCF	2507	ENSG00000102974	ENSG00000102974	ENSG00000102974	50.574	44.9149	44.7358	48.2381	47.6001	50.8971	46.1949	40.9484	44.904	49.6418	47.9973	43.906	47.2781	46.4343	42.4558	51.0749	50.2595	48.4495	48.3782	49.3683	45.8327	48.2314	46.4999	44.6324	43.6602	47.4545	51.8151	57.1566	47.6124	36.5098	70.0243	46.2334	56.7678	45.6885	44.0644	36.9289	47.0909	37.8579	33.1548	51.5939	47.5101	48.725	43.8605	39.2282	46.7877	40.423	51.509	53.768
ACD	2508	ENSG00000102977	ENSG00000102977	ENSG00000102977	7.08446	6.1263	8.07532	5.82633	9.01136	6.87177	6.38219	6.86973	6.67587	8.12461	7.41135	7.28785	5.68513	8.22849	6.54255	11.1456	7.2358	8.01806	8.64476	8.1277	5.82724	8.36737	5.67456	7.6084	7.13654	11.1791	4.18012	10.4006	6.6586	14.9371	13.043	9.40208	10.4322	7.95843	4.74421	11.1635	6.92513	4.35402	10.902	5.29698	5.58673	13.4569	6.76497	11.752	5.62329	6.55392	8.77867	3.95054
POLR2C	2509	ENSG00000102978	ENSG00000102978	ENSG00000102978	52.9491	47.8934	41.4724	47.0989	45.3394	49.1874	47.4106	45.7782	46.977	52.2463	48.1385	46.678	49.2385	37.5952	42.3991	41.1831	53.9425	49.8996	45.2125	41.5416	54.6355	47.6192	46.4999	42.3284	41.4256	42.7023	45.7975	37.386	37.8793	39.062	35.3765	45.016	38.8271	33.2482	44.6833	40.8584	37.0062	61.2515	45.8514	52.0067	46.5027	36.2841	40.1985	44.5166	67.7716	38.6983	39.9167	50.137
PARD6A	2510	ENSG00000102981	ENSG00000102981	ENSG00000102981	2.08848	0.947715	1.95332	0.846282	2.19789	1.41381	1.4858	1.13996	2.63521	1.71044	1.72931	1.02835	1.14356	1.30842	1.01962	2.34058	1.5319	2.33149	1.21757	1.61801	1.11585	1.70068	1.02457	1.12519	1.7541	2.5119	1.90632	2.2113	1.73259	2.22981	2.44101	2.30519	2.36994	1.1077	1.39232	3.08113	1.53651	2.5829	1.65998	1.03188	2.38123	2.52882	1.39772	2.25639	3.7732	2.5224	1.66945	1.22002
ZNF821	2511	ENSG00000102984	ENSG00000102984	ENSG00000102984	4.99598	8.80021	3.31112	7.77929	5.18074	5.62236	8.30698	7.91969	4.32175	9.3297	6.17612	5.36529	7.87424	6.97823	7.44888	8.63787	8.60473	9.63873	8.96945	8.69212	9.4641	9.72792	8.03896	7.09939	6.8482	6.60787	3.28438	3.87915	3.41423	4.00292	10.2195	8.46964	6.11311	3.01636	4.82156	5.58175	5.41026	2.546	4.84535	10.5252	3.2055	8.78314	6.51338	3.73714	3.74886	2.75955	5.10213	5.54819
MMP15	2512	ENSG00000102996	ENSG00000102996	ENSG00000102996	92.835	125.403	65.4363	128.537	94.9175	127.21	140.374	131.575	107.376	141.228	116.782	121.971	136.541	70.1893	117.001	65.9822	205.177	192.945	135.597	115.744	161.592	152.449	108.053	96.5249	71.7258	7.28677	120.856	16.0226	56.3263	49.3514	4.55413	103.086	8.59379	8.91276	112.701	23.0638	56.8727	96.6003	33.1548	196.848	143.149	8.10578	118.359	18.4977	189.147	58.3385	4.01418	181.405
USB1	2513	ENSG00000103005	ENSG00000103005	ENSG00000103005	28.7473	24.539	29.3237	23.3379	27.0969	25.4486	34.5111	22.1691	39.3174	24.3738	31.0924	23.2943	24.1782	20.7893	24.0177	24.4368	26.955	25.7317	25.3255	25.9635	24.3835	25.2722	24.0775	26.0936	24.7496	25.5716	32.3155	30.1337	20.961	25.307	23.1168	25.3312	24.0759	37.3893	30.3475	20.0943	23.3074	31.8434	21.9387	28.2735	34.0012	25.4914	21.6088	45.2687	37.9755	55.2125	25.4919	31.0524
CYB5B	2514	ENSG00000103018	ENSG00000103018	ENSG00000103018	78.9528	84.8882	70.8437	93.9699	72.3734	76.3786	78.815	78.387	73.8562	73.5103	97.0887	70.1064	67.9602	50.7085	70.9201	60.075	96.5751	93.0322	76.6258	69.8004	87.078	72.2111	81.2172	71.7708	59.1828	32.27	96.625	51.8532	62.3394	37.5576	43.1549	48.694	39.9789	39.0082	99.1386	39.3402	64.4254	95.4196	54.7794	88.604	84.9229	31.8135	72.5977	33.9398	157.014	72.6752	35.4711	108.03
CCDC113	2515	ENSG00000103021	ENSG00000103021	ENSG00000103021	1.88373	0.44001	1.54837	0.650986	1.00475	0.657586	0.337682	0.77997	1.37031	0.427611	0.847011	0.938926	0.294059	0.465215	0.651423	0.919515	0.945217	0.739254	0.649372	0.940706	0.578591	0.816329	0.82754	0.884074	1.10532	1.65197	3.23844	1.42423	1.49479	3.22382	0.655795	1.37276	0.620171	1.89162	1.08292	2.29968	0.973847	2.17701	4.03779	0.240772	2.31254	0.722521	0.50318	1.97434	4.77128	2.24213	0.52522	0.871443
NME3	2516	ENSG00000103024	ENSG00000103024	ENSG00000103024	23.9152	27.856	20.7243	22.101	28.3528	28.7365	26.373	34.2587	22.8034	33.9368	24.5986	29.1961	30.0267	26.3137	27.0765	25.0498	27.4765	29.3711	28.2882	22.9532	28.1857	28.4354	23.0135	22.5573	23.2358	19.4389	15.3194	15.273	17.8185	26.2473	18.9998	28.8538	19.9341	13.4288	14.4131	21.5902	16.2308	21.3273	25.8867	22.3574	23.3544	22.8046	22.7829	20.6835	20.0345	14.3798	18.589	14.5821
NDRG4	2517	ENSG00000103034	ENSG00000103034	ENSG00000103034	1.02377	0.676939	1.97714	1.20432	1.85251	0.164396	0.337682	1.61994	0.667587	1.82707	1.19993	1.16248	1.50297	1.54103	1.92595	3.42728	0.35853	0.739254	0.689957	1.24173	0.743903	4.01362	0.748727	1.52704	3.82057	14.3246	0.459353	3.91663	4.41642	15.8236	6.95871	10.9043	7.10981	6.10089	1.31497	14.4232	1.27682	1.80803	70.6165	0.447147	1.32799	4.96733	1.5934	2.3269	0.803327	5.69156	5.70238	3.92149
PSMD7	2518	ENSG00000103035	ENSG00000103035	ENSG00000103035	74.8987	52.3951	68.9856	56.3754	60.7246	60.4321	58.4865	51.718	80.4618	52.7128	74.9252	57.9451	49.7286	40.183	44.7216	44.5547	53.8122	57.8324	45.5372	47.5245	64.8435	52.4151	53.002	49.2671	59.2549	50.6227	88.793	63.0034	57.1756	48.0619	50.6055	52.2942	46.2913	52.8119	82.6627	42.1087	54.7302	73.0591	57.4264	55.9966	63.4918	41.0934	48.5848	64.7301	116.434	78.3237	41.6987	86.0986
SETD6	2519	ENSG00000103037	ENSG00000103037	ENSG00000103037	9.25484	10.0525	9.14726	11.0993	8.66597	11.2447	6.51727	9.77962	6.67587	11.4289	8.32894	12.1166	12.3831	14.7124	12.6036	11.7865	9.35439	8.98477	13.3121	12.7936	9.09215	10.3061	11.9402	14.9489	6.82417	9.91181	6.98217	7.55217	8.91776	8.19389	11.0392	8.67685	10.7865	9.91821	6.78113	11.4761	7.3796	8.52356	10.0048	4.84983	7.83058	14.0214	8.88951	12.4806	7.40035	6.81263	10.2793	5.72248
SLC38A7	2520	ENSG00000103042	ENSG00000103042	ENSG00000103042	9.41864	9.68023	12.1725	10.9366	11.0837	10.4227	11.076	8.18968	15.1788	7.81362	12.6699	10.6412	6.92672	8.25757	9.00663	9.22302	11.2774	9.72403	10.6335	10.0467	7.687	8.70751	9.93048	10.1535	8.45812	9.70814	9.00333	11.6562	9.56324	9.67147	6.48508	9.9719	6.77758	12.8153	9.38529	6.89904	9.73847	7.04762	9.87016	9.63087	10.5553	7.47357	6.59725	13.1623	7.91156	11.9652	9.41644	8.453
VAC14	2521	ENSG00000103043	ENSG00000103043	ENSG00000103043	34.6852	29.2099	42.4967	29.9454	35.4175	35.8384	38.5971	31.0788	37.8065	27.9114	34.5157	37.1099	28.0989	29.3086	27.558	36.1955	31.6811	36.7636	32.5498	34.3922	30.0454	29.796	30.5796	28.1564	38.2538	37.2032	33.5328	33.2445	27.8914	25.7369	47.0897	26.5745	42.4374	35.4295	29.8834	30.1861	36.3786	22.2867	30.8667	31.3691	29.2845	32.1522	30.3306	35.5851	29.431	35.6369	44.1372	30.0357
HAS3	2522	ENSG00000103044	ENSG00000103044	ENSG00000103044	2.74369	1.42157	6.93191	1.79021	2.0095	1.24941	4.79509	1.76993	11.2787	1.4772	4.79973	4.1581	0.686137	1.27934	2.03924	1.30961	1.30375	1.8197	1.05523	0.489167	1.28117	2.14286	1.33983	0.991235	0.913093	1.10886	52.9405	0.599676	2.90464	1.1552	1.53019	1.94258	1.35109	1.1077	7.37416	1.38427	1.2119	20.2942	0.807559	1.03188	9.68519	2.07725	2.23635	1.33973	62.6108	10.3483	1.36932	9.20825
TANGO6	2523	ENSG00000103047	ENSG00000103047	ENSG00000103047	7.49396	6.29553	9.48076	5.56593	7.94381	5.81963	8.74597	6.80974	9.62731	4.97584	8.5407	7.77967	5.55444	7.41437	5.77784	8.52641	5.57352	7.3641	5.72259	7.22462	7.23239	7.10886	5.87159	5.46519	7.61712	12.2427	11.0015	14.6358	8.44215	12.3849	13.9356	7.92572	13.7766	14.8944	10.9065	11.5207	8.93775	8.96634	15.5679	5.19379	8.3801	15.8503	6.70906	16.5938	18.0627	10.9519	14.4811	14.3207
COG4	2524	ENSG00000103051	ENSG00000103051	ENSG00000103051	55.8566	54.6967	50.2861	53.804	47.5687	50.5683	50.1458	48.1481	53.0205	49.7973	55.5851	46.0968	48.683	48.7604	51.1226	46.3101	53.7796	53.1125	50.8539	46.659	51.7013	53.7757	48.8643	54.6251	43.2037	40.2356	37.6899	33.3944	37.9302	40.2172	38.6737	47.5543	38.2069	29.09	35.298	44.2744	48.952	42.8023	44.7746	50.6996	52.0207	42.6287	45.2582	41.226	36.734	37.7497	36.8404	43.0783
SMPD3	2525	ENSG00000103056	ENSG00000103056	ENSG00000103056	123.466	214.082	63.9594	257.107	118.812	193.495	201.9	200.392	83.097	231.454	138.663	191.63	260.242	144.711	243.972	129.011	236.141	187.657	223.019	176.627	242.099	201.667	205.742	203.203	85.9989	7.06047	53.3539	3.20452	58.1608	2.74025	3.62509	150.33	9.5905	2.81186	86.0662	15.0931	86.0448	48.9274	0.897288	296.356	125.289	14.4956	167.391	2.42091	68.5993	18.7563	12.5865	188.813
SLC7A6OS	2526	ENSG00000103061	ENSG00000103061	ENSG00000103061	17.8545	17.0927	16.3412	14.7774	17.0494	15.9136	18.0998	16.3494	16.514	19.2036	14.8227	18.2867	18.7217	24.1912	17.3618	22.9322	14.8627	17.4578	18.9941	17.9487	18.5976	18.7075	19.3487	18.8603	15.859	24.6664	12.6092	20.8762	17.0711	14.4266	25.6853	16.0586	23.4557	18.1663	10.5456	15.6289	14.5644	12.6562	22.5668	11.4882	13.6692	30.4362	15.0395	18.9677	16.6508	11.3184	25.6795	12.694
SLC7A6	2527	ENSG00000103064	ENSG00000103064	ENSG00000103064	33.8252	24.776	51.3104	23.3704	40.5668	34.1616	36.6723	25.589	31.9739	19.1259	35.3274	26.7817	19.3752	60.885	28.2095	70.9977	24.0541	27.1249	33.8891	44.74	19.4241	34.5239	23.3288	32.3357	27.7292	92.9176	30.5929	44.3385	28.8426	45.1873	71.263	22.508	96.1265	72.6313	37.7216	41.1933	33.0459	31.991	89.2801	21.7038	30.9789	133.599	21.3292	99.61	48.8326	34.2787	83.041	43.0202
PLA2G15	2528	ENSG00000103066	ENSG00000103066	ENSG00000103066	7.49396	7.64941	9.981	8.98361	9.67072	7.69375	8.74597	6.74974	10.5057	9.01871	7.69369	6.52777	5.8485	6.86192	8.01534	8.47069	7.56173	9.32597	7.30543	7.78905	8.76152	9.45581	8.8271	8.38531	10.4045	16.3839	8.521	16.3599	11.9753	11.5252	7.65094	9.22077	7.3313	21.5917	7.2968	6.92137	8.54821	9.66741	4.97995	7.08557	9.38754	5.2157	6.48543	15.5362	10.4433	8.32175	11.9675	6.44868
ESRP2	2529	ENSG00000103067	ENSG00000103067	ENSG00000103067	31.7777	28.8715	26.7748	25.5512	30.6763	34.589	26.5756	25.919	31.5523	20.6031	38.4684	19.1809	27.9682	17.0094	29.9938	14.5729	33.9952	23.713	29.6682	22.5393	29.6321	29.3198	27.23	29.9782	15.2342	0.158408	56.6153	0.0936993	22.3199	0.268652	0.0182165	11.8368	0.155043	0.0511248	25.7322	9.28803	15.1487	56.6392	1.57025	10.8691	67.8421	0.112894	21.441	0.305552	62.3187	20.8691	0.187578	16.6736
FA2H	2530	ENSG00000103089	ENSG00000103089	ENSG00000103089	22.1133	17.6343	15.841	16.7629	19.2473	16.341	19.1803	15.5694	36.9984	16.5213	22.9046	11.9825	20.6168	12.2701	16.6255	10.7277	20.534	20.0736	19.0753	14.7126	18.4736	21.8708	16.472	15.324	12.7833	3.30394	49.7709	1.87399	11.4147	0.402978	1.32981	12.821	1.41753	0.869121	19.9051	3.19276	9.80339	42.544	0.0448644	31.5411	41.9692	1.85146	18.6456	0.258544	86.9054	61.0118	1.27553	25.0104
WDR59	2531	ENSG00000103091	ENSG00000103091	ENSG00000103091	25.7989	31.2746	23.2493	33.3956	23.6116	30.1503	23.604	30.9588	18.4113	33.3148	21.3165	27.676	38.6197	39.4561	41.9177	35.4989	30.1166	27.6083	36.2836	36.4994	32.4838	33.1974	31.2889	32.8447	26.6719	28.0608	19.4306	21.0823	24.7319	28.8801	29.3286	32.0914	32.0052	19.8875	19.5441	35.5892	28.5662	22.6188	23.4192	27.448	26.8346	40.0096	36.3408	28.7219	24.2459	16.6435	27.7053	16.2088
MON1B	2532	ENSG00000103111	ENSG00000103111	ENSG00000103111	71.0084	62.9215	59.886	65.8473	67.3811	70	76.924	56.7878	70.2723	57.1833	68.9255	56.6038	56.4593	52.9182	62.3384	56.2855	67.9578	60.8747	66.3577	57.8346	68.687	56.4287	57.3367	54.5983	51.5177	41.254	78.6183	39.3162	50.0414	43.0381	44.9402	44.3426	40.9756	45.4159	57.0595	39.6304	51.8087	53.2815	35.6672	73.6073	70.1089	43.7351	53.4489	39.3222	70.1329	55.2987	44.1184	68.5535
CMC2	2533	ENSG00000103121	ENSG00000103121	ENSG00000103121	19.6153	17.7358	17.8419	14.8425	16.4528	16.8013	17.4582	14.9394	22.6277	18.2318	21.0694	16.2747	16.4673	12.0374	16.3705	14.2107	17.6658	18.7372	15.2196	12.9817	19.8374	15.9864	15.7233	14.3863	15.907	16.5649	21.1073	19.7331	18.481	14.2117	12.9884	17.0429	15.3049	14.6217	21.6326	14.1553	17.6591	36.013	12.1134	17.8171	19.897	13.2989	19.9036	15.3481	30.1369	20.1145	13.3556	21.3504
AXIN1	2534	ENSG00000103126	ENSG00000103126	ENSG00000103126	31.5729	32.3238	27.8229	32.7446	38.2433	42.3814	34.7137	40.5884	31.2009	33.3925	32.4335	35.7239	42.4425	33.67	36.2531	36.8363	44.0341	44.1278	47.5665	39.9236	42.4025	39.1157	35.6236	34.5861	29.1469	26.9293	51.5854	22.0006	27.8574	29.2562	32.4801	35.847	30.2555	22.3075	35.1433	26.9264	28.2632	62.8751	31.5845	36.8725	51.5399	38.2033	34.328	32.9291	64.8748	30.894	32.1697	45.1117
HCFC1R1	2535	ENSG00000103145	ENSG00000103145	ENSG00000103145	10.4015	11.2033	7.93239	11.2295	10.5499	10.8502	9.35379	11.6095	10.7868	14.6554	9.07008	11.5354	10.4554	7.79235	10.8476	9.58525	11.9619	13.8752	12.0945	10.9874	9.42277	11.5987	11.4279	9.83198	11.8942	7.71673	5.81082	13.0617	9.90297	24.8772	6.19362	27.74	7.53064	5.01023	7.39994	13.4632	8.18031	13.7631	16.4204	11.6602	8.70065	6.09627	8.72178	9.28409	8.88529	12.6335	5.2522	7.43631
NPRL3	2536	ENSG00000103148	ENSG00000103148	ENSG00000103148	10.7291	7.71711	13.2921	9.24401	11.8058	11.3762	8.74597	11.3996	10.7165	9.29083	12.1052	12.6084	6.95939	9.85675	11.2441	13.8485	8.60473	10.577	10.6335	10.9874	9.67074	9.55785	10.7974	10.5821	13.8406	16.2481	9.1641	17.4843	12.5528	18.2415	17.4332	13.4167	15.2828	16.2918	11.087	16.0085	11.513	10.4054	30.9564	7.6359	12.2725	19.2597	9.83996	16.0297	8.86094	12.2455	14.4435	7.58155
MLYCD	2537	ENSG00000103150	ENSG00000103150	ENSG00000103150	14.6194	14.5542	12.1011	18.0649	15.1969	18.9385	16.5464	20.0392	13.3517	17.6876	13.8698	15.8723	17.8069	13.7238	16.3705	12.8732	16.2317	16.8891	18.1012	15.1266	18.6389	14.2517	14.0682	13.9844	13.2879	10.6586	17.2487	5.20968	11.3638	9.05357	7.59629	14.2197	7.17626	8.75938	14.1811	10.4044	10.4959	16.4936	30.1489	11.557	15.3635	11.6732	12.5515	13.8674	16.8699	9.52906	9.17258	11.8516
MPG	2538	ENSG00000103152	ENSG00000103152	ENSG00000103152	24.857	18.142	22.0821	16.1119	28.3214	20.7468	20.9025	15.3594	30.7793	21.0696	20.7871	16.9454	14.6376	14.8287	14.6145	19.6999	20.9903	22.5757	16.559	15.5781	18.3083	20.6803	16.7478	17.0921	22.539	23.8291	17.2487	24.6054	18.6169	30.1965	24.7016	21.3425	21.0415	18.8991	19.9308	19.5585	20.256	18.7444	24.137	17.8171	31.8947	23.1884	20.6024	22.8459	21.1543	31.6054	19.9959	16.4703
HSDL1	2539	ENSG00000103160	ENSG00000103160	ENSG00000103160	10.3605	15.3665	12.3393	15.4935	11.8372	11.442	12.967	13.4995	11.8409	12.8283	11.5758	12.1613	14.2128	15.0032	14.4446	15.8268	15.5472	14.7566	14.3268	16.7822	14.7127	13.5375	14.4622	14.1452	10.5967	12.6726	11.2312	14.336	13.4191	12.5192	15.4294	15.6442	13.3337	15.0136	12.5567	12.3245	10.7556	8.89254	13.908	13.1393	11.6772	14.1117	13.1665	9.00204	7.91156	11.8143	15.2501	10.5154
TAF1C	2540	ENSG00000103168	ENSG00000103168	ENSG00000103168	35.4632	41.801	31.3246	32.0936	31.7752	31.8272	31.472	33.1487	29.5495	35.4529	34.4804	36.4393	33.6861	45.9109	43.9003	48.8736	34.4189	31.4467	53.0861	49.293	27.8964	38.7756	32.1164	36.9972	28.9066	55.0581	15.5491	23.1625	25.4114	65.4436	42.317	34.5779	44.0321	28.4936	17.3267	63.6989	30.9467	18.5969	37.372	22.9077	32.8106	77.1065	33.2937	50.6512	15.5553	25.8923	41.0046	18.6489
NAGPA	2541	ENSG00000103174	ENSG00000103174	ENSG00000103174	15.9298	18.4804	15.7933	22.7194	17.5203	15.9465	21.9831	17.9093	19.3952	20.8752	18.0343	16.4536	20.4534	18.0562	20.8739	19.282	23.5326	24.8503	24.2703	20.9589	21.2426	26.4627	20.8067	20.0122	14.8257	13.6005	11.8054	11.5812	10.0728	9.37596	14.9375	14.66	13.8431	13.8207	10.3135	8.06005	11.2317	9.66741	9.10747	20.2592	19.2788	16.9115	15.2631	16.8289	7.83853	9.46438	13.4869	12.5778
WFDC1	2542	ENSG00000103175	ENSG00000103175	ENSG00000103175	5.40548	5.21243	7.98004	9.79735	4.99235	5.29357	9.35379	8.99965	12.9301	8.97984	5.11736	9.70223	6.17523	5.81519	10.3661	4.62544	7.85508	6.02776	10.4711	9.18129	5.66193	5.03403	10.4822	9.75161	10.2362	0.565743	5.65005	2.24878	19.0585	6.7969	0.145732	18.9078	0.132894	1.20995	11.7316	14.0437	8.93775	11.7706	1.92917	11.3163	6.22783	0.293524	9.1411	1.12819	0.705954	32.6187	0.225094	14.5241
SEC14L5	2543	ENSG00000103184	ENSG00000103184	ENSG00000103184	0.0819012	0.33847	0.428778	0.45569	0.627969	0.493189	0.405219	0.719972	0.0702723	0.427611	0.176461	0.491818	0.751483	1.91901	0.82136	3.70592	0.456312	0.454925	0.933472	1.88141	0.619919	1.25851	0.5911	0.803704	0.408489	0.74678	0.436386	0.993213	0.390683	1.12834	2.11312	1.19145	3.05656	0.715747	0.154703	1.47358	0.952206	0.701072	0.493508	0.034396	0.274757	0.745099	0.670906	0.047008	0.0243432	0.237148	2.45728	0.174289
COTL1	2544	ENSG00000103187	ENSG00000103187	ENSG00000103187	109.174	68.0662	149.572	65.3265	140.634	82.0667	111.131	69.0573	168.829	72.4995	130.722	120.004	54.6296	101.272	60.1575	156.15	78.7789	113.305	79.4263	105.171	50.1308	86.4968	63.1295	84.7908	157.893	229.194	86.2895	288.05	141.886	151.278	303.87	87.5714	312.943	221.592	106.513	88.8838	183.797	84.9035	49.3059	117.703	132.296	234.481	118.471	232.243	88.0495	276.601	280.505	140.244
USP10	2545	ENSG00000103194	ENSG00000103194	ENSG00000103194	45.4142	46.7426	41.3533	45.3087	47.914	50.1738	38.1243	50.0681	38.1227	42.0225	48.3855	47.6169	46.1999	41.9566	41.6344	46.3101	51.2699	53.3116	37.8259	43.9122	48.9736	40.1021	43.2291	38.042	46.5437	33.1073	53.1701	44.451	50.8567	27.6443	53.8116	36.2356	42.5481	46.9326	51.7996	27.7525	43.1955	43.1344	31.9883	37.1132	43.9383	37.4808	48.8084	43.2474	86.7837	64.7846	36.2214	48.0165
CRISPLD2	2546	ENSG00000103196	ENSG00000103196	ENSG00000103196	15.766	9.10483	37.3513	16.0143	22.3557	15.4204	28.5341	19.1093	33.4145	19.1648	27.0691	30.8057	20.0613	15.4393	24.1593	12.0652	14.5694	11.8849	18.5883	13.6591	9.21613	8.60546	18.4817	16.7706	48.2978	18.6242	55.7655	51.3472	46.1176	130.78	3.82547	60.453	6.04666	74.0457	34.5502	170.176	48.0864	75.6051	33.5137	40.6216	42.8163	9.64114	19.9315	86.1422	10.1268	160.054	30.4815	71.9231
TSC2	2547	ENSG00000103197	ENSG00000103197	ENSG00000103197	51.1473	67.8631	46.1889	68.2234	56.2032	63.194	60.0399	63.0575	50.7015	56.8723	56.9262	62.8633	61.1315	70.2475	72.308	62.6664	66.0674	54.6763	81.9832	73.3751	57.3632	64.2179	68.3312	75.5482	41.9542	46.3683	39.6652	35.4933	45.9307	87.3656	47.5998	62.7841	47.0665	38.5992	35.4527	63.9445	48.5625	40.6622	70.6614	45.8154	60.355	67.1493	49.8707	53.1661	40.7506	37.7497	49.8396	32.0982
ZNF500	2548	ENSG00000103199	ENSG00000103199	ENSG00000103199	6.8797	7.7848	6.81281	7.29105	7.50423	8.08831	7.19263	7.7097	5.16501	7.42489	7.12901	8.13736	7.90691	8.17034	8.75173	7.85768	8.34398	7.47783	9.9435	9.10603	9.38144	7.55104	7.76311	7.90309	7.37683	10.1607	5.07585	7.73956	6.79449	7.14614	10.7295	9.79059	12.0933	6.78256	5.51773	8.46193	8.6997	5.27649	8.79342	7.49832	8.3343	12.5086	7.96701	8.62598	5.84238	6.55392	10.9546	5.66438
NME4	2549	ENSG00000103202	ENSG00000103202	ENSG00000103202	11.2205	7.95403	12.2678	6.96555	16.6098	12.8887	7.26017	10.8296	9.45163	8.04687	12.2111	11.6248	6.53464	8.22849	9.20489	9.97535	8.60473	9.38283	11.7293	13.1699	6.19919	8.36737	10.8368	11.4662	18.3099	18.9411	18.1215	20.2203	16.9013	37.9068	18.7812	43.4879	14.2861	23.2618	20.034	23.555	11.578	18.1172	70.3025	3.85235	12.5701	21.0434	10.1754	56.5977	18.4522	23.9951	17.5949	12.2583
ABCC1	2550	ENSG00000103222	ENSG00000103222	ENSG00000103222	33.7024	22.0344	48.6187	24.3143	37.1758	27.7172	38.4282	25.799	40.4066	17.0267	32.857	24.7698	17.3495	33.9026	21.8652	37.7559	25.7816	27.3808	22.4033	24.2702	14.9194	24.9661	18.2847	21.2446	40.2722	55.7822	38.1952	50.8225	37.6245	53.811	55.779	47.0622	58.9162	64.3832	36.3035	46.3062	45.1432	24.2054	31.091	24.9027	43.7322	71.6199	32.7067	54.5058	44.0613	63.0599	60.7379	41.3064
NOMO3	2551	ENSG00000103226	ENSG00000103226	ENSG00000103226	4.05411	3.58778	4.95477	5.56593	4.99235	5.49084	3.91711	2.93989	6.32451	4.70372	6.45846	5.99124	2.80989	3.11113	4.3617	4.26321	5.47574	5.06104	3.77447	3.80045	3.30624	2.27892	2.56143	2.22358	3.07568	3.55286	3.72076	3.72923	3.53313	0.886552	0.947259	4.71399	4.2969	3.47649	3.79021	2.74622	2.68349	3.50536	6.46047	8.39261	6.38811	3.18361	4.83612	3.00851	5.11208	3.01825	1.57566	3.31148
LMF1	2552	ENSG00000103227	ENSG00000103227	ENSG00000103227	6.30639	6.87093	5.62176	7.35615	8.57178	7.92391	6.78741	7.7397	6.6056	8.16349	4.69385	5.85711	6.17523	10.0894	8.8367	10.6998	7.26839	6.39739	9.49706	8.95552	13.7209	12.5851	8.55125	9.93914	8.28992	9.70814	5.12179	8.37672	7.98352	16.2803	10.7295	8.62505	12.1155	8.79346	4.35746	12.1459	7.92062	5.42408	14.3566	6.87919	8.3572	14.9471	7.51974	8.90802	4.47916	5.45441	11.8925	5.14151
FOXF1	2553	ENSG00000103241	ENSG00000103241	ENSG00000103241	9.66435	6.80324	17.3417	12.9872	9.29394	7.82527	12.4605	11.6995	16.3383	9.1742	12.3875	12.4296	9.27918	9.62414	13.34	10.9227	9.38698	8.18866	12.7439	9.89623	5.00068	5.85036	12.4919	11.4126	14.7777	2.96449	8.75068	17.0533	30.7111	12.0625	8.85323	38.8775	15.4378	13.4117	17.172	37.688	19.3687	15.4236	4.62103	13.552	8.72354	4.38028	14.2847	6.51061	13.121	38.5474	7.89705	16.5865
NARFL	2554	ENSG00000103245	ENSG00000103245	ENSG00000103245	18.8782	22.7452	17.437	21.6453	19.31	19.4645	19.3154	19.1393	18.3059	20.9141	21.3517	18.8679	21.2049	22.0977	20.5057	19.6442	20.2407	20.0451	30.2364	24.3455	19.1348	20.2722	19.0728	18.9138	17.9495	19.8236	17.3865	11.0565	12.9605	14.1848	18.3805	19.5553	17.2097	11.1452	13.356	13.2622	12.7682	21.8439	15.9717	16.854	23.4917	24.7238	19.009	14.878	17.0159	12.9785	17.7637	13.1588
MTHFSD	2555	ENSG00000103248	ENSG00000103248	ENSG00000103248	11.6709	13.1326	12.0534	12.1083	10.2045	12.0338	12.0215	11.6995	11.4544	9.71844	11.7876	12.4296	9.70394	10.7872	11.9522	12.5388	12.5486	10.8045	11.7293	13.0194	10.9932	12.6871	12.1373	13.4486	11.9423	12.1295	9.83016	8.9764	10.6504	8.86552	10.2559	10.3086	12.0047	11.2986	9.66891	10.9179	9.82503	7.4904	10.9918	11.9698	13.4173	13.8182	11.9645	9.40161	7.59509	7.73966	11.0484	9.1211
CLCN7	2556	ENSG00000103249	ENSG00000103249	ENSG00000103249	46.9294	52.1582	60.9103	56.0499	54.8531	45.2748	55.4136	52.8879	50.315	47.737	49.2325	52.6245	43.3246	59.8965	52.2555	64.8955	60.9176	59.8795	73.4196	82.1048	47.4031	55.7825	48.9825	60.385	53.2237	61.6886	28.5029	43.945	42.8562	55.7722	74.0502	52.6827	67.7536	57.4983	33.4931	46.7751	48.2162	19.8145	39.8396	44.6803	45.4494	95.3502	45.9291	72.8155	20.8378	47.6453	75.0314	40.6964
HAGHL	2557	ENSG00000103253	ENSG00000103253	ENSG00000103253	1.35137	0.744633	2.12007	0.781184	1.85251	0.558948	1.11435	0.809969	1.72167	1.36058	1.09406	1.47545	0.81683	3.19835	0.708069	4.7369	1.40153	2.81485	2.19163	2.935	1.07453	2.34694	0.630507	1.31272	3.43611	7.64884	0.803868	3.91663	1.37588	1.93429	8.8168	2.33109	5.80303	5.47035	0.876648	2.16572	2.0559	0.405884	0.583237	0.722315	2.17516	9.91208	2.09658	5.00636	1.31454	2.50084	6.35891	1.94622
FAM173A	2558	ENSG00000103254	ENSG00000103254	ENSG00000103254	8.64058	9.13868	7.31305	9.6997	9.85911	8.31846	9.99539	9.14964	9.5219	8.51335	10.3406	8.76331	8.49503	5.55351	6.71249	6.96602	8.93067	9.09851	8.68534	9.03078	8.63754	8.60546	6.10803	5.92062	12.4469	11.6317	10.0139	8.65782	6.93038	6.95809	10.4563	11.5519	9.52405	11.3327	10.5971	6.49716	8.07211	12.0289	8.12045	9.3901	10.6926	11.0184	10.6786	13.3973	11.344	9.61529	9.24762	11.474
SLC7A5	2559	ENSG00000103257	ENSG00000103257	ENSG00000103257	22.4	6.56631	30.4671	4.78475	24.2082	10.5871	10.4681	4.94981	36.1902	4.97584	35.6804	18.6444	6.66533	7.38529	4.95648	13.2076	7.78989	7.7053	5.88493	8.16533	4.5874	6.12246	4.84702	6.16173	26.3595	38.9457	23.7715	55.0202	27.7555	59.1035	21.8052	9.8683	24.541	31.4417	43.8066	22.7066	16.5987	9.8519	1.57025	9.56208	16.5541	21.2692	8.69383	19.6494	78.2635	62.7365	29.8437	24.4295
METRN	2560	ENSG00000103260	ENSG00000103260	ENSG00000103260	3.27605	2.57237	3.45405	2.96199	3.57942	2.79474	3.20798	2.5499	3.90011	3.45976	3.38805	3.17446	3.62672	3.66357	3.20047	3.84525	3.12899	3.92373	3.20627	3.80045	2.521	4.86396	3.31016	4.36679	5.14215	5.29535	5.92566	6.37155	4.82409	9.67147	3.88012	14.1679	5.13856	8.19701	4.79578	6.65345	3.00811	9.66741	12.4274	2.06376	5.03722	6.41237	4.78021	10.4593	13.3644	6.89886	5.57108	4.06673
FBXO31	2561	ENSG00000103264	ENSG00000103264	ENSG00000103264	37.1832	52.7336	24.6309	42.7047	34.2243	35.1151	44.8104	50.1281	27.3359	52.5184	34.8686	40.3291	44.6969	34.9784	41.7194	32.7403	45.0119	47.3691	40.3016	36.0102	46.122	42.3811	38.6185	31.532	43.3959	33.0846	29.0771	17.2969	23.7637	37.2083	18.089	51.9316	21.9275	21.1316	26.3252	31.3694	25.5581	33.0242	73.4878	59.4362	29.1701	30.233	39.5276	36.6663	33.3259	19.6618	23.6912	23.8194
STUB1	2562	ENSG00000103266	ENSG00000103266	ENSG00000103266	38.0431	35.7085	31.6343	36.325	40.5668	38.3373	36.9087	39.8984	42.6904	45.4434	39.386	36.6628	36.4306	28.2618	32.7694	31.8208	41.6873	42.0522	39.3682	37.3272	39.3029	39.5919	33.141	32.1482	39.9598	39.9414	38.4938	31.2019	30.6771	43.8977	33.5548	45.1196	32.9798	32.1405	37.0255	37.1298	30.146	42.2119	73.5327	38.3171	36.7259	36.984	36.3408	59.5357	52.3623	33.6751	31.6257	31.7786
RHBDL1	2563	ENSG00000103269	ENSG00000103269	ENSG00000103269	2.57989	4.23087	1.38162	6.86791	2.95145	4.27431	2.53262	4.61982	1.58113	5.71444	0.882303	3.17446	3.95346	2.87852	4.81487	2.89787	4.43274	3.92373	4.95146	3.53705	3.71951	4.14967	3.94067	4.34	1.51381	0.701521	0.666062	0.206139	2.25917	1.18207	0.346114	3.57434	0.398681	0.204499	1.80486	1.31729	2.20739	1.25455	0.224322	5.46896	1.87751	0.970887	4.75225	0.258544	1.89877	0.452738	0.468946	1.5105
NUBP1	2564	ENSG00000103274	ENSG00000103274	ENSG00000103274	19.3287	15.0957	19.5809	17.2837	19.0903	17.4589	18.5387	15.5094	21.6087	17.1433	17.999	16.9901	14.9643	14.4217	13.3683	17.1921	17.6658	17.5715	16.3966	16.3683	8.55488	9.38778	15.6444	15.3507	18.0456	17.1986	17.5473	16.8471	16.1539	19.1818	19.3095	16.5249	17.2319	14.4342	18.3838	13.3069	16.1442	16.8995	19.3814	18.3674	16.4167	15.1052	15.8781	22.4228	15.8475	18.4329	15.3064	20.3627
UBE2I	2565	ENSG00000103275	ENSG00000103275	ENSG00000103275	65.2343	52.6997	66.0556	50.0934	64.9006	59.2156	49.0652	50.548	61.0666	57.9608	59.679	58.3028	48.2256	58.2682	48.8001	69.8553	53.584	61.358	55.3589	57.6465	49.0563	61.5308	52.2533	53.8482	62.0663	70.5368	52.8716	69.9934	59.197	74.2823	80.6263	57.4744	76.3474	65.542	65.3618	59.1666	58.6039	56.4916	63.7523	42.9262	56.829	75.5486	53.5886	75.4009	67.9907	62.4778	63.6078	56.7019
ZP2	2566	ENSG00000103310	ENSG00000103310	ENSG00000103310	0.327605	1.21849	0.190568	1.75766	0.251188	0.558948	0.37145	1.22995	0	1.82707	0.247045	0.849504	1.27425	0.639671	1.10459	0.557282	1.85784	1.56381	1.66401	0.86545	2.0664	1.08844	1.57627	1.60741	0.408489	0.0226297	0.0918707	0	0.0679449	0	0	0.725229	0.022149	0	0.154703	0.133962	0.194769	0.221391	0.0448644	2.61409	0	0	0.531134	0	0.146059	0	0	0.784299
MEFV	2567	ENSG00000103313	ENSG00000103313	ENSG00000103313	3.76746	0.44001	6.02671	0.553338	2.29209	0.624706	6.95625	0.479981	15.495	0.349864	6.17612	1.34132	0.914849	0.901354	0.82136	0.808059	1.23856	1.16575	0.689957	1.01596	0.289296	0.408164	1.10339	1.74136	11.8702	1.81038	1.5618	1.42423	2.88766	13.1908	1.11121	2.12389	1.97126	7.85618	3.71286	3.48301	3.09467	1.14385	3.85834	2.40772	2.40413	3.38682	1.50954	31.0018	1.65534	42.0615	2.55107	3.19529
CRYM	2568	ENSG00000103316	ENSG00000103316	ENSG00000103316	2.08848	3.8924	0.857556	2.1808	1.63272	2.66322	1.14812	1.67993	0.632451	1.94369	0.882303	1.34132	2.22178	1.65733	2.8606	2.03408	3.32456	3.21291	2.841	2.55872	6.24052	5.78233	3.62541	4.20605	0.744891	0.203667	5.14476	0.0187399	1.05315	0.134326	0.218598	0.75113	0.332234	0.0170416	1.44389	0.848426	0.497744	5.94066	0.0897288	1.61661	2.49571	0.338682	1.87295	0.0940161	7.83853	0.129354	0.412672	1.13288
EEF2K	2569	ENSG00000103319	ENSG00000103319	ENSG00000103319	31.532	40.3794	20.7957	57.775	21.3509	20.6482	38.901	46.1082	21.7844	44.3938	29.116	35.7239	51.3949	41.2006	43.7586	30.5948	43.8059	38.4412	46.1866	45.0034	41.2866	32.9933	43.3867	45.1414	25.5666	25.4132	25.1266	21.4759	22.6256	50.614	19.3459	34.6556	23.0128	26.4486	16.2696	36.9289	26.4021	14.4642	50.2481	24.0428	24.2931	29.1266	34.6076	24.7497	21.4221	21.6667	23.935	15.8603
CAPN15	2570	ENSG00000103326	ENSG00000103326	ENSG00000103326	84.7678	101.676	70.8198	107.868	87.6959	107.91	86.9194	99.2061	72.2048	97.2621	106.759	88.7508	99.2285	78.3306	103.123	82.9514	117.239	116.432	118.916	117.174	128.406	124.184	100.054	99.8736	56.1552	42.5891	53.8362	39.1851	50.7378	41.8291	52.3543	72.7301	56.8342	46.7962	76.2168	43.9172	67.3469	72.9484	28.9824	82.7223	99.6453	73.223	82.4656	67.5976	117.14	63.7067	56.7425	89.6424
PIEZO1	2571	ENSG00000103335	ENSG00000103335	ENSG00000103335	57.2899	52.5982	80.4197	57.4821	74.2259	65.2325	64.1934	52.348	64.7208	60.3709	78.9132	59.6441	44.0108	73.3877	62.5649	73.3104	48.9231	53.8518	70.7003	66.3386	44.4689	58.0274	65.021	77.3699	47.2646	130.619	49.0589	107.436	56.9718	138.463	72.5928	93.3992	129.549	120.876	44.9669	113.31	58.2577	48.0788	326.568	46.2282	73.841	175.256	60.6052	192.992	70.2546	94.9241	109.79	50.1951
GSPT1	2572	ENSG00000103342	ENSG00000103342	ENSG00000103342	84.8497	67.3893	86.4226	62.3319	87.4761	86.1109	68.8196	71.3672	86.2241	63.5586	92.0066	73.7727	71.783	63.7636	69.5607	72.6138	82.5924	77.3657	67.4129	68.6715	67.1579	61.5648	64.7452	59.7956	77.0842	86.0608	145.776	90.4948	83.9799	70.6018	77.2198	67.3686	75.1292	106.288	120.281	69.0574	67.3253	148.996	103.457	68.9639	105.209	73.9455	66.0563	97.8002	243.067	107.903	70.8484	94.5806
ZNF174	2573	ENSG00000103343	ENSG00000103343	ENSG00000103343	4.95502	6.49862	4.71656	4.9475	4.27019	5.35932	4.69378	4.94981	5.4461	6.45304	4.65856	5.18645	5.42375	6.68747	4.84319	6.29729	5.37796	4.49239	5.682	5.71949	4.75271	6.4626	4.61058	5.49198	6.07927	6.26843	4.82321	5.84684	6.14901	4.91633	7.86954	9.40208	5.64798	4.55011	5.33724	4.44307	5.64831	5.31339	5.9221	5.19379	5.74701	6.68332	4.7243	4.84183	5.11208	6.1443	7.07171	4.93818
CLUAP1	2574	ENSG00000103351	ENSG00000103351	ENSG00000103351	6.06069	4.09548	7.33687	6.34712	5.93431	5.42508	4.38987	5.2498	10.1192	6.99727	6.52905	5.85711	5.71781	7.03638	6.34429	5.85146	4.69349	4.57769	5.07322	5.07981	4.91803	5.98641	5.911	5.22408	7.08848	7.28677	5.99456	12.8743	9.90297	10.5312	6.52152	12.7692	7.61924	8.24813	6.8327	10.3821	6.25426	7.04762	12.7415	4.54027	8.17403	6.48011	6.59725	12.4806	8.03327	9.18411	6.8091	5.34485
UBFD1	2575	ENSG00000103353	ENSG00000103353	ENSG00000103353	32.351	23.2867	32.3966	21.7755	32.4346	29.9859	28.2978	24.3591	33.5199	20.953	33.7393	26.5582	25.093	29.9192	25.887	31.6536	26.4009	26.016	23.7426	23.8187	25.0447	25.0681	25.0232	23.7093	23.3559	25.3453	26.8951	38.7915	31.4924	30.6263	27.9988	28.3875	25.4491	37.8835	34.6276	23.9122	25.2767	22.6557	31.6294	15.719	35.6269	27.1848	24.0129	44.3756	41.1157	39.9919	25.5669	25.7657
PRSS33	2576	ENSG00000103355	ENSG00000103355	ENSG00000103355	0.65521	0.169235	0.23821	0.260395	0.596571	0.394551	0.810437	0.599977	1.15949	0.466485	0.247045	0.715372	0.392078	0.232608	0.226582	0.13932	1.20597	0.881418	0.405857	0.526795	0.413279	0.136055	0.23644	0.562593	0.312374	0.0905188	0.321547	0.224878	1.03616	0.456708	0.036433	1.08784	0.155043	0.0340832	0.154703	2.18805	1.49323	0.959361	0.134593	0.756711	0.870065	0.203209	0.838633	0.047008	0.559895	1.3151	0.300125	2.99195
EARS2	2577	ENSG00000103356	ENSG00000103356	ENSG00000103356	21.8267	12.5911	20.6528	10.9366	21.5707	20.418	12.6293	14.7294	19.36	12.7895	24.881	20.7458	13.6247	13.6948	13.1701	13.4584	11.6034	13.3066	12.7033	11.9658	12.8943	13.2994	13.083	11.9752	14.7296	15.6824	27.1478	16.8846	19.704	9.56401	15.2472	8.31423	11.6061	17.3995	27.1503	12.8604	13.2876	27.0466	14.4912	5.81292	20.8129	12.1248	14.0052	17.675	40.7993	21.02	11.855	16.2088
ELOB	2578	ENSG00000103363	ENSG00000103363	ENSG00000103363	77.0281	66.2046	61.2914	58.1331	66.2821	68.8492	71.5886	57.2078	88.2972	76.6979	74.9252	62.7292	55.185	39.3107	47.4123	46.3101	69.0008	68.9212	59.8234	52.228	73.6464	71.2247	60.4104	53.4999	71.1491	43.5396	99.9093	53.3711	47.7822	57.1692	40.2403	57.6557	36.3243	39.741	63.2218	47.11	44.732	138.406	79.5445	63.6325	82.0608	34.3423	52.9457	69.2663	170.622	60.3004	36.6528	64.5739
GGA2	2579	ENSG00000103365	ENSG00000103365	ENSG00000103365	47.0523	40.8871	69.7955	41.9561	76.047	40.1127	42.683	42.5683	41.0742	45.1713	43.6564	55.3966	48.8137	123.108	49.5648	158.045	49.9335	71.6792	63.7602	114.051	40.956	77.4492	44.0173	63.5194	60.1199	126.07	42.9495	96.3042	55.9866	72.4555	251.315	58.5623	159.384	93.9674	37.4896	86.3385	93.0565	44.9424	45.4027	40.1401	40.5267	249.541	55.9927	103.488	35.5655	46.0715	147.362	42.3812
AQP8	2580	ENSG00000103375	ENSG00000103375	ENSG00000103375	0	0	0	0.0325493	0	0	0.0675364	0	0	0	38.6096	0	0.0326732	0.029076	0.0283227	0	0	0	0.0405857	0	0.0413279	0.0340137	0.0394067	0.0267901	0.0240288	0.0226297	238.244	0	0	0.644765	0.036433	0.025901	0	0	0.0515675	0	0	101.508	0.134593	0.034396	0.435032	0	0	0.023504	20.3023	0	0.0375157	0
CPPED1	2581	ENSG00000103381	ENSG00000103381	ENSG00000103381	44.3495	56.389	40.3528	55.6268	42.7647	52.9028	59.6347	48.1181	57.8692	55.9004	52.0206	49.8525	46.1345	31.2857	43.787	32.2109	60.9176	59.5668	44.7255	46.4709	54.3876	39.1838	46.8939	43.2393	45.1981	14.3472	35.4391	21.0074	38.6606	25.1996	19.1638	35.7175	22.1933	22.529	38.5725	22.8182	48.3028	31.5482	17.4074	69.2047	30.8415	17.4082	46.5162	27.4997	25.0492	79.7897	28.7558	68.234
USP31	2582	ENSG00000103404	ENSG00000103404	ENSG00000103404	7.28921	5.85552	8.76613	7.42125	7.31584	8.97605	5.33538	7.25972	7.27318	6.45304	7.94073	8.09264	6.86137	6.74562	7.05236	6.54806	9.41957	8.55828	7.75187	7.63853	6.81911	6.05444	6.85676	5.65272	5.91107	6.0195	6.79843	7.73956	6.38682	14.7221	4.17158	8.80635	5.11641	10.0205	10.5198	10.4714	6.83857	10.5899	18.7084	4.64345	7.30396	5.14796	5.95429	10.1537	11.2466	17.0316	5.92748	7.55251
HMOX2	2583	ENSG00000103415	ENSG00000103415	ENSG00000103415	38.8212	32.0869	30.7767	34.1442	35.9198	40.6059	39.2387	33.2687	47.6446	40.9341	40.7977	39.6137	29.7653	23.8714	27.7563	29.6474	40.8073	39.351	36.8924	31.0057	39.9641	38.5715	33.0228	26.8973	32.4869	31.6363	37.9885	30.8083	26.4985	22.2444	24.7016	29.1905	24.7847	33.6572	33.6736	19.4022	24.8006	39.3707	32.2126	42.3414	39.9543	24.4754	29.9671	47.055	47.5424	34.1709	26.0922	44.2403
DNAJA3	2584	ENSG00000103423	ENSG00000103423	ENSG00000103423	41.6468	34.49	36.6129	35.6741	40.661	43.4007	30.6615	42.8383	32.3253	39.4569	43.2682	42.5646	40.2207	33.4373	38.2357	35.8332	37.5153	38.4128	40.4234	37.854	42.3611	37.8232	38.6974	35.0415	36.2113	34.5782	47.0837	26.6856	36.8771	21.6802	33.9192	31.5993	32.4261	35.9066	52.6504	27.9311	31.6608	56.5285	39.5255	28.1703	37.2525	39.7612	33.154	46.0679	66.384	35.0549	28.812	33.0277
BFAR	2585	ENSG00000103429	ENSG00000103429	ENSG00000103429	51.8844	42.6133	44.2356	34.4046	49.1072	47.0831	44.7767	41.2484	59.8017	43.8496	42.6682	39.1666	44.6969	35.5308	35.715	33.7991	48.532	45.5494	32.9556	31.5325	46.4113	41.8709	36.8058	32.7108	48.49	35.8907	73.5425	44.451	46.0157	34.9248	31.6968	48.7717	35.3276	34.0321	49.1181	38.3355	39.4949	64.3879	63.4382	58.5075	75.9475	30.8426	43.7207	43.0594	68.2585	49.0466	32.1322	43.7755
SALL1	2586	ENSG00000103449	ENSG00000103449	ENSG00000103449	0.859963	0.77848	4.85948	1.39962	1.09895	0.789103	1.51957	0.449983	2.9163	1.28283	2.54103	1.74372	0.980196	1.30842	1.8693	1.50466	1.36893	1.08045	2.19163	2.14481	1.07453	1.7347	2.79787	2.38432	1.53784	0	2.84799	0	2.71779	0.644765	0	0.336714	0.022149	0.0170416	1.62438	0.535848	1.79621	4.9444	0	2.5453	2.79337	0	1.81704	0.023504	3.21331	10.7148	0.0375157	3.36958
TOX3	2587	ENSG00000103460	ENSG00000103460	ENSG00000103460	15.5203	20.3759	8.5041	17.7068	12.0884	16.3739	18.4374	25.799	13.668	14.8498	13.8345	10.7753	17.8396	12.0665	16.4555	10.1147	18.7414	15.5243	12.0945	11.5519	20.0441	15.2041	13.4377	12.6449	10.2122	0	25.5171	0.0749595	15.4065	0.0537304	0.309681	8.21063	0.243638	0.0170416	22.5608	3.46069	12.0541	14.6487	0.71783	19.6057	16.1649	0.0677363	16.2415	0	21.6411	14.4445	0.0750314	13.3621
RRN3P2	2588	ENSG00000103472	ENSG00000103472	ENSG00000103472	1.10567	0.744633	0.976661	0.683536	1.16174	0.526069	0.810437	1.04996	0.878404	1.08846	0.635258	0.670661	1.30693	2.00624	0.736391	1.42107	0.945217	1.27948	1.54226	1.95667	0.826559	1.12245	0.906354	1.71457	0.865035	2.73819	1.01058	2.90468	1.4778	1.69251	3.22432	1.24325	3.56598	2.1302	0.902432	2.99182	1.60144	0.553478	1.70485	0.584731	1.74013	5.41891	1.42568	3.22005	0.852014	1.35821	3.22635	0.900491
RBL2	2589	ENSG00000103479	ENSG00000103479	ENSG00000103479	111.222	133.459	107.457	138.302	104.871	97.4871	123.119	124.765	84.6079	121.169	87.2422	120.853	163.725	242.581	130.313	181.117	126.138	125.389	121.148	133.806	123.405	137.245	127.756	136.281	95.0578	192.398	91.9625	134.983	107.727	118.986	282.793	115.441	239.187	123.517	79.6718	129.452	141.597	77.1179	138.272	160.457	114.414	325.767	160.514	138.721	66.7979	84.1877	209.957	90.1363
QPRT	2590	ENSG00000103485	ENSG00000103485	ENSG00000103485	10.8519	27.213	6.50313	32.2564	17.1122	35.1151	19.4167	43.3483	8.43268	76.3092	9.07008	20.6564	50.8068	27.8838	36.2531	20.0621	38.3954	34.091	32.6309	24.0821	34.3022	26.6327	23.8016	19.53	23.2358	6.69839	8.75068	9.91339	19.0925	9.40282	3.46114	29.579	6.77758	2.82891	10.2877	12.2799	15.5599	10.6637	3.00591	12.6921	5.93018	2.82235	37.6267	2.18587	7.59509	3.08293	6.56524	11.8807
XYLT1	2591	ENSG00000103489	ENSG00000103489	ENSG00000103489	32.351	43.3918	26.3698	42.8675	33.6591	36.1672	35.3891	37.8285	22.5574	33.6258	25.0221	33.4883	44.5009	45.3876	47.1574	49.8767	45.3704	43.6728	41.9251	57.6841	46.246	42.6532	34.7173	34.2378	23.1157	27.3141	40.6757	44.6758	25.7851	19.3161	47.8912	29.7344	34.1094	30.8623	35.8394	19.1566	35.21	24.2054	20.9068	45.953	25.7356	38.7	39.9469	45.7858	28.652	24.9221	40.3856	38.3435
PYCARD	2592	ENSG00000103490	ENSG00000103490	ENSG00000103490	32.7605	31.3423	30.6338	34.1442	35.1977	40.1785	44.2026	31.9488	35.101	39.107	42.2447	41.4021	27.6415	19.7426	29.2291	26.1087	39.145	48.7339	31.9004	26.1516	34.6328	32.9253	29.0033	25.1291	37.1004	17.5833	36.4956	16.7347	27.1779	14.6953	16.1945	25.7456	16.4345	14.8091	19.5957	14.3339	34.1496	50.6617	6.77452	35.6686	36.6343	14.4278	33.098	12.9742	37.6347	21.6883	17.5011	37.5301
RPGRIP1L	2593	ENSG00000103494	ENSG00000103494	ENSG00000103494	3.43985	1.62465	3.71608	1.46472	3.42243	3.05777	2.43131	1.73993	4.35688	1.74932	2.99983	2.23554	2.12376	2.93667	2.09588	3.84525	1.79265	1.53537	1.7046	2.06955	2.43835	2.14286	2.64025	2.08963	2.0905	2.94186	3.78966	6.61517	3.80491	5.74915	4.06228	3.85926	3.69888	6.69735	5.13097	3.25974	2.57528	4.20643	3.23024	0.550335	6.91472	3.45455	2.37613	4.53628	6.08581	6.96354	3.52647	3.39863
MAZ	2594	ENSG00000103495	ENSG00000103495	ENSG00000103495	101.68	77.9157	81.4678	74.0497	106.818	103.833	77.2954	96.5362	73.5048	85.2113	91.9007	90.3604	74.5929	71.0325	83.4105	90.3911	97.1944	99.7139	80.5221	78.6054	77.8618	87.5512	67.8583	69.4936	78.1175	81.648	110.727	90.9258	90.4856	60.393	87.749	78.5579	79.4704	73.1425	102.104	59.814	80.2883	169.29	50.1584	66.0058	91.1736	76.9259	84.4783	74.7898	85.0553	81.6869	75.913	65.0677
STX4	2595	ENSG00000103496	ENSG00000103496	ENSG00000103496	47.0523	49.2812	44.4023	41.4027	41.8855	44.1569	45.891	40.1384	49.542	45.4045	47.0444	42.8776	39.7306	36.4031	36.6213	35.8332	38.102	40.204	44.8066	39.4344	32.6077	37.347	37.8304	39.703	40.4404	32.7678	31.0293	26.8167	31.4585	58.1363	31.9882	38.6444	32.6697	25.9884	29.1357	44.8773	38.9106	35.1274	34.5456	48.1543	38.9926	44.6608	39.5835	47.7837	36.1497	36.1975	32.2447	30.2681
CDIPT	2596	ENSG00000103502	ENSG00000103502	ENSG00000103502	42.9981	59.9768	33.7067	53.6087	40.0016	47.938	51.2939	62.5476	42.1282	74.0156	36.5274	52.2221	66.3266	44.8351	53.445	41.2667	70.989	69.1202	51.9497	50.3842	64.8849	59.0818	45.9088	42.9982	48.3218	40.8466	39.6422	40.0096	39.1872	56.9542	31.2778	71.6164	32.4704	38.6333	32.1524	43.6939	36.8331	38.559	96.0995	64.3892	35.1002	39.0839	53.1973	72.1808	41.3105	43.2041	32.7512	29.8324
BCKDK	2597	ENSG00000103507	ENSG00000103507	ENSG00000103507	29.2387	27.4499	24.2021	24.2492	27.5678	29.5256	29.4121	28.8889	35.5227	29.3497	29.963	26.0664	22.9692	17.0967	23.0547	20.1736	29.5951	27.5514	22.9715	23.6305	29.0535	25.5103	21.0038	21.2446	26.3355	24.0101	32.706	20.2578	24.3243	34.7904	18.0708	27.9731	15.8144	21.6599	27.1245	18.6877	21.0135	21.3273	37.6412	30.2684	23.3086	17.1147	21.2733	32.8116	33.2529	31.0018	16.4694	26.3757
KAT8	2598	ENSG00000103510	ENSG00000103510	ENSG00000103510	25.4303	26.9422	23.7495	26.0069	24.271	25.1855	22.9286	28.0489	19.6411	24.7626	22.6223	24.725	25.9098	25.9939	27.1049	28.0034	27.4765	26.3857	31.1698	29.6887	24.6728	27.1769	24.6292	25.2095	29.1949	30.2107	24.6673	20.2578	23.2032	28.692	29.4561	29.9416	31.0971	24.6081	22.2514	32.5304	24.0865	25.0172	35.712	26.7945	23.0567	38.7	23.1183	34.0103	19.5233	25.2886	30.4252	23.4128
NOMO1	2599	ENSG00000103512	ENSG00000103512	ENSG00000103512	27.9283	24.0313	23.0111	22.5567	31.3043	26.9939	31.0668	23.8791	32.9226	25.4234	30.2807	24.3674	19.898	17.62	12.377	12.1766	21.1533	21.4668	20.4552	19.8301	26.5739	26.4627	18.994	17.3868	25.7588	21.9282	23.45	21.3447	25.2755	19.6922	12.1869	21.7051	11.008	19.5126	24.4688	19.2459	20.8403	22.6557	21.9387	36.2877	27.0636	12.2151	22.5872	21.2241	35.3464	27.2721	10.692	25.8819
IL21R	2600	ENSG00000103522	ENSG00000103522	ENSG00000103522	5.20073	1.86158	20.4622	0.878832	19.5926	0.756224	5.30161	1.13996	9.24081	1.32171	6.282	2.5038	0.686137	14.945	1.16123	28.9229	1.72747	9.55343	4.66736	16.1801	1.44648	9.01363	0.94576	5.19729	6.22345	14.9582	1.86038	22.7127	3.4482	4.59395	43.4646	3.85926	36.9666	14.5194	0.953999	4.4654	10.2795	0.627275	0.583237	1.61661	4.19005	34.6358	4.36089	12.5982	2.19089	6.16586	27.6491	2.17861
SYT17	2601	ENSG00000103528	ENSG00000103528	ENSG00000103528	2.17038	2.06466	2.57267	3.09219	2.0723	2.79474	1.01305	2.15992	1.79194	1.90481	0.776427	1.83314	2.48316	2.35515	3.22879	3.12078	2.02081	1.9903	2.59749	2.67161	3.43022	2.95919	3.15253	2.92012	1.82619	3.03238	2.18193	1.03069	2.70081	3.73426	3.31541	2.12389	3.01226	1.32924	0.799297	1.8978	1.90441	3.46846	10.2291	0.859899	2.67888	4.4706	3.04703	1.66879	2.8725	0.991712	1.25678	0.958587
TMC5	2602	ENSG00000103534	ENSG00000103534	ENSG00000103534	262.862	315.183	142.068	174.041	129.142	147.135	317.387	177.053	341.488	202.882	222.976	186.533	161.765	90.1936	129.605	65.6478	187.316	158.627	108.729	99.7525	193.621	137.96	122.949	108.393	175.554	0.0678891	127.723	0.0187399	85.6275	0.67163	0.182165	99.2787	0.0664469	0.0340832	310.772	27.105	107.296	41.7691	3.18537	391.46	228.232	0.112894	183.521	0	146.376	107.385	0.150063	302.565
CCP110	2603	ENSG00000103540	ENSG00000103540	ENSG00000103540	12.408	18.0404	16.9129	16.2747	14.3491	13.4148	13.6424	15.2994	14.5815	12.2452	14.9286	14.7993	19.8326	22.1559	24.5841	21.5947	19.5562	15.5528	14.9761	16.4435	13.5556	14.0136	18.6394	22.6645	13.5042	14.7093	15.4113	19.1521	18.481	15.3938	20.2932	15.9809	20.9751	21.2509	19.2347	17.0355	18.2434	12.4717	13.7734	22.6669	18.7522	16.9792	20.267	12.0811	18.8417	20.3948	19.3768	18.5036
VPS35L	2604	ENSG00000103544	ENSG00000103544	ENSG00000103544	33.17	27.7545	31.7058	30.1081	31.1473	29.6571	33.5656	26.519	41.5661	29.544	32.857	29.062	25.8772	23.6097	25.9153	27.3068	28.6824	30.1388	28.2477	28.748	31.7812	29.2518	31.2889	28.0225	35.7788	31.2743	42.1686	35.5683	34.3631	37.0203	29.4926	38.2299	27.9741	32.5835	31.3531	35.1204	33.0892	34.4263	36.1607	32.7106	34.0241	25.4689	27.2276	35.7496	29.1632	36.4562	28.2681	37.5592
RNF40	2605	ENSG00000103549	ENSG00000103549	ENSG00000103549	61.0574	55.0352	56.694	55.3013	64.0528	68.0601	60.2425	56.5178	61.0666	56.2892	67.8315	64.5176	58.6157	49.3419	56.2773	56.5363	70.7935	67.1015	62.2179	58.1356	59.7602	55.1702	50.2041	50.4458	51.6618	43.698	69.7758	44.0012	51.1285	67.969	46.27	55.0656	43.1683	42.3995	54.5069	50.1018	50.2072	49.7392	62.5858	50.906	63.2171	44.2318	51.52	66.4929	76.4621	56.3767	41.361	50.8632
KNOP1	2606	ENSG00000103550	ENSG00000103550	ENSG00000103550	19.861	13.1326	17.2226	14.9076	16.1702	18.1165	11.6163	16.6794	12.9301	14.7332	18.3872	16.4536	15.4544	10.9616	15.7191	13.6255	14.3412	13.2497	15.1791	12.5678	14.5888	12.9592	13.8711	13.1272	13.9367	11.7901	18.2363	13.4552	17.7676	9.21477	10.4745	11.4224	13.7102	16.4963	22.3545	8.03772	12.2055	20.0728	11.1264	6.94798	14.6766	9.95724	13.9213	11.5405	26.8263	18.6269	10.1292	11.0092
AQP9	2607	ENSG00000103569	ENSG00000103569	ENSG00000103569	9.17294	0.135388	15.0787	0.0650986	4.67837	0.131517	19.3154	0.899965	59.9774	0.0777475	14.3286	0.62595	0.228712	0.0581519	0.0283227	0.306505	0.391124	2.30306	0	0.0376282	0.0413279	0.0340137	0.0788133	0.0803704	125.142	2.8966	1.40103	4.25395	6.87942	79.1449	1.82165	7.87392	2.0377	39.1275	10.2362	8.46193	2.64021	6.16205	14.0874	2.5797	5.7699	10.2959	1.73317	82.7341	7.376	208.044	0.619009	4.67674
AAGAB	2608	ENSG00000103591	ENSG00000103591	ENSG00000103591	53.2768	43.8657	47.38	45.2761	47.8826	47.3133	58.1151	37.0186	69.4993	41.4005	57.9144	38.8983	38.3256	31.4893	35.4034	33.6877	49.3468	52.6292	42.6556	37.553	50.5441	44.66	45.6329	40.5335	43.8044	27.9251	62.7477	31.8016	34.7198	23.3996	28.4906	29.5531	25.6263	29.0559	56.2086	23.9569	34.6473	67.8564	18.4841	54.2424	75.3751	21.9466	36.0612	28.1343	117.213	49.1113	25.8671	68.0597
IQCH	2609	ENSG00000103599	ENSG00000103599	ENSG00000103599	0.65521	0.372317	0.666988	0.358043	0.565172	0.361672	0.742901	0.26999	0.91354	0.155495	0.352921	0.357686	0.424751	0.348911	0.396518	0.390097	0.228156	0.170597	0.162343	0.376282	0.165312	0.578233	0.315253	0.455432	0.360431	0.294186	0.757933	0.824554	0.679449	0.698495	0.564712	0.466219	0.664469	0.732789	0.593027	0.915407	0.62759	0.885564	0.807559	0.378356	1.48827	0.316103	0.391362	1.03418	1.92312	1.01327	0.487704	0.493818
LACTB	2610	ENSG00000103642	ENSG00000103642	ENSG00000103642	21.8267	16.9235	25.2741	21.2873	20.8172	19.07	23.0975	18.2393	38.5444	20.5642	24.0339	18.1079	19.8653	15.6429	16.7104	14.2386	21.6422	23.8836	16.9242	14.7126	24.8794	18.7756	19.861	18.4584	24.2931	11.6996	36.5645	19.0772	20.6383	11.2834	14.136	16.1882	12.2484	21.8985	25.2681	10.0248	24.6491	28.4119	12.7415	27.5168	24.11	10.0701	16.6888	15.0896	34.1779	28.9537	16.5444	28.7867
CORO2B	2611	ENSG00000103647	ENSG00000103647	ENSG00000103647	1.18757	1.42157	1.9295	1.85531	1.00475	1.77548	0.675364	1.64994	0.527042	1.20509	1.51756	2.23554	1.66633	1.88994	1.67104	1.95049	1.46672	1.33634	1.66401	2.18244	2.19038	2.68708	1.49745	1.31272	2.4269	5.88372	1.99819	3.84167	3.92382	15.6624	5.15528	9.63519	5.36005	6.28835	2.42367	9.55596	1.51487	2.3984	16.5101	1.30705	0.389239	2.93524	2.15249	10.7178	1.09545	1.50913	4.16424	1.19097
CSK	2612	ENSG00000103653	ENSG00000103653	ENSG00000103653	71.8683	62.3122	79.848	49.833	85.0898	52.9357	75.7083	56.5178	73.0481	54.19	78.9485	70.4194	43.8474	77.1967	49.7631	130.599	58.7338	78.5883	67.3723	102.612	54.9662	74.1839	40.1554	53.1516	77.0602	106.971	65.0215	125.52	63.1548	45.2679	201.803	49.6523	149.727	93.9503	54.7905	42.5553	74.1639	45.8649	24.7203	56.3406	62.6218	150.939	57.8936	96.8131	81.8177	52.7548	108.777	45.5474
HERC1	2613	ENSG00000103657	ENSG00000103657	ENSG00000103657	51.1064	68.5401	71.8441	75.1564	63.8644	62.931	68.2456	65.9074	49.296	65.5411	58.3379	74.7117	73.58	122.148	73.4126	103.571	80.4738	71.2811	73.0543	98.586	61.7026	73.0274	78.4587	84.3353	53.9205	122.925	46.854	97.5972	63.2227	96.9565	141.123	84.4633	129.616	96.7111	48.654	88.08	83.8374	43.7247	146.931	77.8381	62.8507	166.202	81.8785	98.5288	39.7525	56.2257	182.458	68.873
TRIP4	2614	ENSG00000103671	ENSG00000103671	ENSG00000103671	28.9521	31.2069	21.9153	22.8822	20.9114	23.0155	30.3914	21.0892	34.7848	26.8229	27.422	25.9769	21.2376	18.6668	17.4185	17.1643	22.5222	20.7844	19.8058	18.4755	22.3997	22.313	23.2499	21.2714	22.3708	15.7276	34.5663	20.8013	22.0991	17.3549	14.719	22.249	14.9505	18.7117	29.5224	21.3893	25.0387	29.7033	23.4192	37.354	28.5519	15.2858	21.441	20.2605	36.3688	26.9487	18.7391	31.7205
MTFMT	2615	ENSG00000103707	ENSG00000103707	ENSG00000103707	9.29579	9.61254	8.02768	8.59302	7.53563	9.27196	7.42901	7.55971	8.3624	9.99055	8.04661	7.51141	10.3574	7.23991	9.23321	7.80195	7.92026	8.58671	9.05062	7.97719	10.4146	7.38097	8.74828	8.06383	8.74647	7.67147	13.1834	6.65265	8.05147	5.82975	6.57617	10.0496	7.48635	7.9073	12.2215	7.36791	9.32729	13.9107	6.37074	10.1468	8.92961	6.72847	9.42064	6.67514	13.2914	9.141	6.99667	8.54014
RASL12	2616	ENSG00000103710	ENSG00000103710	ENSG00000103710	2.98939	1.69235	6.50313	3.80827	3.54802	1.84124	3.07291	2.42991	6.11369	3.53751	3.45863	4.06868	2.51584	2.35515	3.20047	2.11767	1.40153	1.47851	3.08452	2.85975	1.90109	2.04082	3.27075	2.57185	6.8482	9.16503	2.73315	10.2882	8.5101	32.5338	1.93095	10.2827	3.32234	10.0034	5.80135	13.5748	2.79169	4.39092	9.64584	2.92366	2.63309	6.164	2.5159	9.84818	2.75079	17.937	4.70822	3.77625
AP3B2	2617	ENSG00000103723	ENSG00000103723	ENSG00000103723	0.368556	0.575398	0.571704	0.358043	0.313985	0.164396	0.236377	0.539979	0.105408	0.272116	0.423506	0.491818	0.849503	1.36657	0.453164	1.33748	0.456312	0.966716	0.730543	1.65564	0.619919	0.986397	0.551693	0.723334	0.744891	1.19937	0.229677	0.337318	1.03616	1.18207	1.32981	1.55406	2.05985	1.12475	0.696162	1.58522	0.757437	0.221391	0.403779	0.412751	0.228964	0.92573	0.838633	2.58544	0.292119	0.388061	0.412672	0.319529
ACSBG1	2618	ENSG00000103740	ENSG00000103740	ENSG00000103740	0.204753	0.169235	0.500241	0.227845	0.0941954	0.295914	0.0337682	0.359986	0.0702723	0.155495	0.211753	0.0894215	0.196039	0.14538	0.283227	0.222913	0.228156	0.0852985	0.162343	0.112885	0.0826559	0.170068	0.315253	0.160741	0.432518	0.271556	0.367483	0.0936993	0.90027	0.107461	0.236815	0.906537	0.243638	0.136333	0.464108	0.334905	0.151487	0.332087	0.179458	0.206376	0.251861	0.451575	1.22999	0.047008	0.462522	0.538974	0.225094	0.580962
IGDCC4	2619	ENSG00000103742	ENSG00000103742	ENSG00000103742	4.21791	1.6585	7.33687	1.49727	6.34249	1.44669	3.68074	1.85993	6.39478	1.86594	3.88214	2.14612	1.47029	7.35622	1.58607	5.68428	1.33634	1.84813	3.36862	4.10148	0.867887	3.36736	2.04915	3.18803	3.91669	1.62934	2.38864	8.28302	7.23613	29.8472	3.02394	13.4167	6.2903	7.87322	3.0167	9.5113	4.76103	3.43156	2.91618	3.98993	5.22039	1.87404	2.93522	1.50426	0.267776	18.5838	4.40809	2.38194
RAB11A	2620	ENSG00000103769	ENSG00000103769	ENSG00000103769	128.626	117.246	121.154	118.284	119.094	125.632	144.157	119.305	186.151	113.434	145.298	100.599	113.507	83.7678	96.7788	76.7934	128.061	119.475	90.425	81.3523	126.422	96.4288	119.442	104.428	114.497	60.8513	235.189	95.742	118.224	106.547	64.2497	108.525	65.7381	86.3327	162.773	109.268	117.035	212.314	87.4855	153.062	198.878	51.299	110.308	72.4864	375.349	158.372	65.0334	171.035
CTSH	2621	ENSG00000103811	ENSG00000103811	ENSG00000103811	98.1996	85.2943	162.15	78.8019	116.363	80.4885	115.926	75.987	162.188	109.935	51.1736	52.8481	62.1117	105.284	65.3406	154.172	81.3538	122.432	97.6087	118.642	93.5251	132.687	67.0702	93.8994	157.22	184.183	61.6912	172.163	84.1837	130.807	195.992	106.609	204.9	209.254	71.782	111.255	150.319	33.0242	73.6224	135.692	87.0981	143.217	99.0985	73.7321	26.5341	97.9423	141.059	67.5368
TTC23	2622	ENSG00000103852	ENSG00000103852	ENSG00000103852	11.63	10.3572	10.6718	11.8154	10.8325	12.1325	9.52264	10.8296	9.10026	10.5348	9.28183	9.29983	11.9911	8.63556	13.255	8.88865	10.2344	10.6054	10.5523	8.99315	14.2581	10.3061	10.1669	7.47445	8.26589	5.90635	11.2771	9.20127	11.7714	14.3192	4.8456	14.0643	6.11311	6.95297	12.1442	12.4138	9.93324	12.8407	15.1642	6.98238	13.0739	4.7867	10.2593	10.8118	15.8718	11.0813	5.12089	9.93445
CD276	2623	ENSG00000103855	ENSG00000103855	ENSG00000103855	24.6932	14.3511	30.9197	14.4844	22.6697	16.9986	22.7598	17.2493	30.0063	13.4114	20.9988	18.6891	13.6574	8.72279	14.4446	9.27874	19.5888	18.5382	14.9355	11.2132	14.4235	11.9728	15.9597	13.4754	18.4781	8.21458	20.8546	36.4678	27.2799	63.1601	3.13324	37.6342	4.51839	18.7287	27.3566	18.6207	14.889	30.3306	17.1831	14.7559	36.9091	7.15747	17.3038	27.2647	33.6424	64.5259	5.19592	15.2503
FAH	2624	ENSG00000103876	ENSG00000103876	ENSG00000103876	13.9232	18.5143	6.95573	11.3597	11.8058	13.1846	12.2916	17.9093	8.22186	21.6527	11.6464	23.9202	20.0613	14.0146	15.4076	10.5326	14.9279	14.586	14.3673	11.5519	23.2263	21.0205	15.1716	12.4842	9.73165	14.3925	9.46268	5.58448	12.264	32.0233	4.20802	11.0597	6.4232	14.2809	13.6654	10.4714	9.73847	11.1065	142.938	21.8758	5.74701	15.6019	12.9988	51.4268	11.8065	7.02822	4.63319	9.49873
CEMIP	2625	ENSG00000103888	ENSG00000103888	ENSG00000103888	26.9046	1.01541	39.1141	0.911381	22.8895	1.34805	5.60552	1.67993	32.009	1.6327	8.29365	1.38603	1.27425	2.47146	1.84098	2.70282	0.814842	1.16575	1.4205	1.4675	1.90109	2.483	1.73389	2.19679	4.70964	94.3659	2.43457	199.992	2.00437	7.3342	129.337	3.31533	72.1834	365.747	3.53238	2.63459	3.24616	2.73049	0.628101	0.894295	6.411	6.68332	2.23635	19.7904	59.7627	396.383	168.202	1.04573
RPAP1	2626	ENSG00000103932	ENSG00000103932	ENSG00000103932	17.6497	15.4681	17.4132	12.9872	18.9647	19.2344	14.0476	15.2994	13.8788	13.9945	20.0459	17.3925	12.9059	16.1953	16.6821	18.3624	17.9917	15.2969	20.1711	17.4595	15.498	16.7347	13.0042	13.9041	15.9551	18.0359	15.3194	14.8045	13.3851	15.743	18.5444	16.499	20.2884	18.3538	16.9141	16.9239	15.9927	10.6268	21.3106	11.3507	17.3097	21.4047	12.6074	18.9912	14.7033	13.4528	17.4635	13.8269
HOMER2	2627	ENSG00000103942	ENSG00000103942	ENSG00000103942	1.47422	0.473857	1.00048	0.748634	1.63272	0.887741	0.607828	0.629976	4.46229	0.544232	0.670551	0.760083	0.914849	1.88994	0.906328	2.84214	0.684467	1.05201	0.933472	2.14481	0.537263	1.02041	0.985167	1.3663	0.96115	1.53882	1.30916	1.25557	1.88547	1.28953	3.07859	1.68357	4.11971	2.09612	1.98535	2.94716	1.77457	1.10696	2.0189	0.34396	3.59474	2.89008	0.75477	1.99784	1.67968	2.8889	4.07045	1.04573
EHD4	2628	ENSG00000103966	ENSG00000103966	ENSG00000103966	52.212	38.1794	53.9784	28.676	53.1262	64.6078	56.4267	37.0186	67.1101	41.0507	93.4889	44.4425	37.0514	28.9306	29.7672	32.796	60.5591	47.5681	29.1811	31.5701	36.3686	34.864	29.555	30.3532	56.7799	38.991	180.801	58.3372	35.5352	103.539	34.6478	61.4373	47.0444	53.255	55.4609	53.0936	39.43	80.9184	68.463	186.77	68.8496	37.1872	42.0994	103.582	107.743	83.0451	38.6974	104.254
TMEM87A	2629	ENSG00000103978	ENSG00000103978	ENSG00000103978	44.1038	45.3549	47.38	47.3267	43.738	44.4528	47.5794	41.4584	60.1531	47.0372	46.9033	36.3498	41.3969	40.561	43.2488	35.2202	43.317	41.1707	41.8033	35.3329	47.5271	43.3675	44.963	47.6329	41.9782	34.1256	92.0314	35.5683	43.4507	48.2768	27.6891	39.4473	30.2776	35.7021	49.6853	45.4131	40.6202	84.0917	47.6011	46.1594	71.414	28.7202	46.9075	37.9355	67.8446	52.1511	34.9459	50.2823
ZNF106	2630	ENSG00000103994	ENSG00000103994	ENSG00000103994	67.978	85.0912	69.2476	90.3895	69.7046	69.0794	81.4827	68.6673	61.7342	72.6939	65.8904	76.6342	85.7671	90.9496	86.9508	93.4562	98.6285	88.9379	73.8254	89.066	84.9702	76.4628	79.9561	76.3519	54.9297	72.4829	56.5923	79.3821	78.7481	95.5327	82.2658	135.54	72.8036	89.9626	74.1283	70.531	76.5227	60.6243	146.258	87.3313	63.4231	79.6353	74.0792	98.9754	68.4045	80.1131	81.8217	72.9107
CEP152	2631	ENSG00000103995	ENSG00000103995	ENSG00000103995	9.66435	11.4064	8.28971	8.85342	8.76017	8.77877	6.55103	8.87965	5.27042	7.73588	8.25836	7.42198	11.893	12.5317	11.6123	10.0868	7.78989	7.02291	10.3899	10.8746	7.06708	8.02723	10.6792	10.207	5.74287	8.23721	6.29314	6.85879	8.88379	7.9521	6.86763	6.13855	9.52405	8.35038	9.77205	14.2446	9.28401	5.68237	6.95398	8.46141	6.57128	10.7927	10.1754	6.48711	5.9641	6.68327	7.93457	6.24534
ATP8B4	2632	ENSG00000104043	ENSG00000104043	ENSG00000104043	6.22449	6.26169	7.19394	6.83536	6.34249	3.55096	11.211	6.80974	6.81641	5.98656	5.08207	6.48306	8.59305	8.89724	7.93037	8.86078	7.49655	7.3641	7.54894	7.82667	4.38076	4.48981	9.02413	11.0911	5.62273	9.95707	7.46449	10.6068	12.281	10.1282	4.04407	4.53268	6.77758	14.3149	6.49751	8.50659	13.5906	2.4722	37.372	9.87164	3.38867	6.86395	9.72814	7.94436	2.82382	9.24879	12.0238	12.4907
OCA2	2633	ENSG00000104044	ENSG00000104044	ENSG00000104044	0.286654	0.169235	0.095284	0.227845	0.0313985	0.230155	0.135073	0.149994	0.0702723	0.233242	0.352921	0.178843	0.0326732	0.465215	0.368196	0.696602	0.195562	0.341194	0.243514	0.338654	0.371951	0.476192	0.0394067	0.160741	0.432518	0.701521	0.459353	2.52988	0.169862	0.241787	2.6414	0.103604	3.63243	1.19291	0	0.111635	0.238051	0.147594	0.0897288	0.0687919	0.0457929	0.812836	0.419316	0.0705121	0.267776	0	3.4702	0.0290481
DTWD1	2634	ENSG00000104047	ENSG00000104047	ENSG00000104047	10.5653	7.81865	12.649	10.0903	9.89051	10.1268	9.72525	10.0796	12.4382	10.6903	8.39953	8.85273	11.2722	14.0437	12.8302	12.0652	7.69211	7.07977	9.98409	9.3318	8.67887	8.50342	10.6792	10.3678	11.7981	10.2513	14.2859	14.2985	15.1177	16.2534	9.61832	17.3019	12.6692	18.0641	14.2842	15.0931	11.7511	19.2979	13.4593	7.73909	16.9434	10.5669	12.0763	7.73282	18.6713	21.1709	12.5865	10.864
FAM189A1	2635	ENSG00000104059	ENSG00000104059	ENSG00000104059	3.1532	5.68629	1.9295	3.05964	2.41768	3.09065	0.877974	3.17988	1.86222	4.19836	2.82337	1.96727	3.95346	2.32608	7.2223	3.42728	5.01943	3.86686	5.682	5.00456	8.22426	7.65308	6.81735	6.42963	1.56187	0.475224	10.4503	2.13634	3.77094	0.214922	1.03834	1.45046	1.01885	0.732789	4.87313	1.4066	1.16862	12.1396	1.03188	2.13255	3.18261	0.316103	3.57817	0.258544	12.8289	0.0646769	0.825345	2.81767
GABPB1	2636	ENSG00000104064	ENSG00000104064	ENSG00000104064	18.0183	16.7204	21.7248	19.0414	20.723	18.511	19.1128	19.5292	19.7465	19.0481	20.293	18.7338	19.0485	27.8257	18.608	28.087	18.5132	16.8891	18.1824	19.0775	17.771	19.6939	16.4326	18.7799	27.3207	41.0729	23.0366	30.6772	22.133	27.698	45.0312	23.0778	44.5858	35.5317	23.4632	27.7078	27.9602	25.3493	29.6554	24.4899	19.4162	40.0547	23.6494	27.3117	21.5438	32.7265	55.5982	25.2428
TJP1	2637	ENSG00000104067	ENSG00000104067	ENSG00000104067	47.1751	57.5737	50.0717	69.2975	45.151	60.6294	52.3407	54.1179	53.0205	52.0519	49.8678	52.8481	64.2682	48.5568	60.8656	39.5113	63.0036	56.7519	61.4874	50.0456	67.3232	51.4967	60.7651	54.1697	50.148	35.506	107.948	45.5754	41.0727	132.231	20.1475	91.3789	36.9445	48.4322	57.4978	71.1115	37.3524	49.2964	139.214	76.6686	67.8421	23.0303	46.6	49.8755	68.2098	66.8112	44.7562	97.7469
BMF	2638	ENSG00000104081	ENSG00000104081	ENSG00000104081	57.3718	106.719	26.0125	70.7297	34.0673	29.1639	96.8472	84.0867	27.4413	83.3064	34.4804	46.4098	62.6345	52.1041	64.9441	62.1927	75.9433	74.7215	55.0342	68.8221	85.2182	75.6124	41.2588	49.0795	37.6771	38.7647	36.243	19.9954	21.9802	18.2146	32.899	47.4507	20.8643	19.0695	9.97832	20.5632	29.5184	9.26153	3.9032	47.0881	10.8758	28.5396	41.2607	9.75417	12.7802	15.3931	36.9154	14.7274
DMXL2	2639	ENSG00000104093	ENSG00000104093	ENSG00000104093	46.9704	108.412	61.5773	101.814	56.1404	85.3218	83.6776	84.4467	56.7098	72.3052	59.9966	55.0836	110.86	102.057	117.738	67.4868	84.1243	65.7936	98.948	85.0022	80.3002	77.8914	120.663	125.458	48.1056	35.1666	41.7782	40.7217	61.0994	55.6647	21.3498	70.4508	32.3153	59.5263	41.7955	44.3861	91.8662	33.4301	26.0213	107.178	65.0946	21.1337	90.3208	28.6514	37.732	73.322	55.5044	86.7086
SCG3	2640	ENSG00000104112	ENSG00000104112	ENSG00000104112	1.10567	1.6585	1.61983	1.39962	0.690766	1.70972	0.641596	1.43994	0.316225	1.32171	1.41169	2.01198	2.02574	1.48287	1.78433	1.11456	1.17337	1.67754	1.50167	0.790193	2.47968	1.12245	1.22161	1.25914	2.66719	0.271556	1.03354	0.337318	2.85368	0.0537304	0.0728661	2.35699	0.177192	0.306749	1.67594	2.00943	1.3201	1.47594	0.224322	1.6854	0.206068	0.112894	1.73317	0.0705121	0.584238	0.81924	0.281368	1.01668
DNAJC17	2641	ENSG00000104129	ENSG00000104129	ENSG00000104129	12.1214	15.265	10.0048	14.4193	12.4338	13.3819	13.5073	13.0495	11.876	12.8672	10.87	12.4296	15.4871	12.7934	13.5099	12.3438	14.1783	11.8565	18.2636	14.6374	14.2168	15.1361	13.1618	13.4754	11.1734	9.18766	10.8178	8.02066	10.0558	13.6207	8.8168	13.1577	10.1885	8.53784	11.9121	12.3692	10.2579	11.5492	14.4912	12.2106	10.0744	12.0796	11.3495	11.94	12.6098	8.90385	10.148	10.3702
EIF3J	2642	ENSG00000104131	ENSG00000104131	ENSG00000104131	48.4036	38.3148	49.3333	40.1008	44.9312	51.5218	34.3085	40.3484	48.523	39.7678	47.8561	45.7391	45.5137	40.1248	36.7346	36.8363	42.437	41.7678	34.1732	36.838	45.7087	34.5579	40.9041	37.6401	43.5641	31.84	76.2297	60.8671	55.7148	26.7577	39.0744	33.0756	35.8813	58.3675	79.3366	29.2707	41.5292	80.4388	35.2634	31.2659	48.5176	26.1462	38.1578	42.4013	143.333	61.1196	33.6328	54.8428
SPG11	2643	ENSG00000104133	ENSG00000104133	ENSG00000104133	76.1272	86.9867	73.0114	88.7945	76.047	93.6402	89.2494	78.6869	72.7318	69.3508	79.9014	80.3899	86.9433	91.8509	76.4714	81.0288	86.3081	82.6827	81.7396	88.9155	90.6735	82.9594	91.1082	89.5326	69.8756	69.6995	90.6763	71.0054	80.2089	54.3752	108.443	77.2628	98.4742	79.7717	71.3952	64.8376	91.9095	66.2697	60.8361	105.424	105.14	102.079	89.2305	64.354	75.0989	63.1893	109.958	90.2815
RHOV	2644	ENSG00000104140	ENSG00000104140	ENSG00000104140	0.982815	0.575398	0.905198	0.683536	0.533774	0.624706	0.405219	0.389985	1.19463	0.427611	0.98818	0.894215	0.294059	0.407063	0.339873	0.417961	0.35853	0.341194	0.487029	0.489167	0.20664	0.578233	0.551693	0.321482	0.432518	0.0905188	3.00876	0.112439	0.509587	0.107461	0.200382	0.284911	0.398681	0.0681664	1.23762	0.334905	0.497744	2.95188	0	0.309564	1.21351	0.158051	0.531134	0.047008	12.0499	0.366502	0.300125	0.145241
VPS18	2645	ENSG00000104142	ENSG00000104142	ENSG00000104142	19.5744	16.8558	17.3179	15.5911	20.7544	16.604	19.6869	16.7393	21.0817	18.1152	19.9048	16.1406	16.3693	13.404	15.3226	18.1953	20.9251	21.6658	17.2489	20.6203	16.8205	15.3402	12.6889	14.8417	17.6131	14.9809	13.1834	14.3922	13.1134	14.4803	15.8666	15.696	11.4289	16.2747	14.31	10.2481	10.0847	10.4423	15.7923	18.9178	17.2639	11.6281	13.3063	17.8866	18.0383	19.0581	14.2747	12.7812
OIP5	2646	ENSG00000104147	ENSG00000104147	ENSG00000104147	5.48738	2.40313	5.55029	3.25493	3.39103	4.47158	1.99232	2.5199	2.38926	3.26539	5.3644	2.77207	2.09108	1.86086	3.14382	2.4799	2.34675	3.04231	2.15104	1.95667	1.69445	1.87075	2.9555	2.4379	2.69122	2.53453	4.38682	4.04781	3.83889	0.402978	1.8763	0.647526	2.45853	2.40287	5.95605	1.51824	2.83498	8.15457	0.0897288	0.584731	2.79337	1.10636	3.07499	0.35256	5.59895	4.204	1.4256	2.73052
SLC30A4	2647	ENSG00000104154	ENSG00000104154	ENSG00000104154	31.3682	66.1708	19.8905	69.9159	29.4831	43.4664	47.1742	56.0678	15.0383	55.2785	32.1158	53.0717	57.3414	40.8808	58.6281	35.7218	73.4988	65.4808	49.6363	51.7388	71.1254	52.9933	48.8249	49.1867	28.0656	4.39016	12.104	8.11436	23.2881	7.25361	11.2032	34.5002	7.35345	7.22564	33.2353	8.6852	26.9215	7.89628	7.49235	102.466	17.1723	7.38326	51.1007	5.40592	7.91156	8.90385	6.65903	57.2829
BLOC1S6	2648	ENSG00000104164	ENSG00000104164	ENSG00000104164	40.623	39.7702	51.1199	43.6812	42.7019	40.4086	39.6101	44.2183	47.9608	39.2236	43.7623	36.4393	43.684	49.3419	40.2749	50.5176	38.7865	38.8108	36.0807	40.8266	41.5346	34.1497	38.4215	41.4979	42.7712	33.9672	38.5627	60.8296	55.9356	47.632	69.0588	39.4214	50.6768	59.2877	57.9361	42.5106	61.0061	39.3338	39.1217	43.7173	45.2663	37.1421	44.2798	38.1235	49.6115	57.9936	53.6287	50.8051
MYEF2	2649	ENSG00000104177	ENSG00000104177	ENSG00000104177	6.51115	5.41551	10.1716	7.90948	7.37864	8.08831	5.16654	8.27968	4.9542	5.52007	5.57616	5.23116	7.15543	17.0094	9.88464	12.9011	6.16021	6.22679	7.6707	8.42873	4.38076	6.56464	8.19659	9.08186	7.6892	9.68551	8.68178	5.8281	10.0219	6.74317	12.8973	10.2309	15.5043	6.20314	7.34837	19.7594	13.0495	8.44976	13.0555	2.71728	3.38867	13.2312	6.23384	5.35892	10.1998	5.21727	15.1563	4.70579
SGK3	2650	ENSG00000104205	ENSG00000104205	ENSG00000104205	7.04351	12.4895	6.90809	11.4899	5.71452	8.18694	10.9409	10.8896	8.18672	11.1568	8.82303	8.13736	11.0109	8.4611	9.48812	6.57593	10.0389	10.577	10.187	8.95552	13.3489	8.97962	13.7135	12.511	11.0052	4.75224	13.3442	6.40903	9.37639	4.72828	5.66534	6.57886	6.11311	5.26585	11.6027	5.5371	11.9891	11.7337	5.69778	11.1443	8.08244	5.03507	11.9645	4.20722	9.42084	7.00666	7.67196	13.2459
PDGFRL	2651	ENSG00000104213	ENSG00000104213	ENSG00000104213	1.26947	0.406163	1.16723	0.45569	1.41293	0.328793	0.877974	0.359986	1.37031	0.155495	0.847011	0.178843	0.392078	0.0581519	0.538132	0.250777	0.293343	0.39806	0.0811714	0.150513	0.413279	0.408164	0.35466	0.187531	1.00921	4.77487	0.482321	1.25557	1.80054	80.112	0.0910826	10.7489	0.509426	4.37969	1.13449	11.2528	0.476103	6.97382	21.176	0.722315	0.778479	4.74154	0.614997	5.00636	0.365149	2.58707	0.375157	0.348577
CSPP1	2652	ENSG00000104218	ENSG00000104218	ENSG00000104218	10.0739	11.068	11.2435	11.5876	8.94856	11.5078	8.7122	10.3196	8.53809	10.457	9.67005	12.8767	13.0039	13.4622	11.6973	10.3933	9.41957	8.64358	10.2682	10.6864	9.79472	9.45581	11.822	11.6269	9.58747	12.9216	13.505	17.7841	14.795	16.6027	10.6567	11.3965	11.9604	11.1622	10.7518	17.0132	13.807	16.0509	13.8182	8.59899	10.0515	11.5378	11.4334	11.4465	15.2145	11.9005	10.5794	12.055
ZDHHC2	2653	ENSG00000104219	ENSG00000104219	ENSG00000104219	28.0512	20.782	23.7257	17.2186	23.2349	23.0813	10.5019	10.8896	22.8385	13.8779	21.4929	16.6771	16.0752	23.4352	21.1571	26.4988	19.5888	19.4765	15.4226	19.3033	12.2744	12.0408	18.8364	17.9226	23.404	13.9852	53.3769	23.4998	39.493	11.2834	30.8041	12.5879	24.541	26.4997	31.3015	20.4962	37.6121	32.6921	14.9847	17.9547	28.7808	19.5306	22.8108	14.1494	46.1791	22.8956	25.6607	26.7243
BRF2	2654	ENSG00000104221	ENSG00000104221	ENSG00000104221	8.06727	7.71711	6.93191	4.7522	7.78682	7.33208	7.93553	7.04973	9.69758	8.24123	7.87015	8.62917	7.25345	6.54209	6.31597	7.16107	7.52914	8.58671	7.14309	6.58494	7.97629	9.01363	5.911	6.67074	7.8574	8.28247	6.52282	8.45168	6.87942	4.75514	6.52152	7.5113	5.55939	5.69189	6.11075	4.73332	5.23713	6.16205	9.0626	6.15688	8.44879	5.80274	5.7027	6.69865	7.05954	6.89886	6.69655	7.00059
TRIM35	2655	ENSG00000104228	ENSG00000104228	ENSG00000104228	15.1108	16.4835	13.0063	17.6417	16.9866	17.2945	13.6086	14.5194	13.1409	14.5777	14.4345	17.5266	17.7742	15.1486	16.7104	16.5234	20.1103	20.2157	16.2749	18.3626	18.8869	17.6871	17.2601	17.1993	13.1918	21.9282	13.5969	12.5932	13.4021	13.5669	14.719	15.696	17.254	17.1268	11.5511	9.91319	11.4481	13.1728	17.2728	19.4681	15.707	17.5211	12.7193	21.5297	16.9429	16.1908	32.2072	19.0556
ZFAND1	2656	ENSG00000104231	ENSG00000104231	ENSG00000104231	19.6563	25.2837	21.3198	25.4536	20.1578	23.4101	18.0998	24.959	17.7789	24.7626	19.7636	21.1035	26.1385	25.7613	23.0264	21.8733	22.8808	22.1776	21.6322	21.2976	26.4499	22.8912	25.3385	22.2358	20.1361	18.5337	25.8616	22.9001	27.5347	18.6445	21.6959	22.7411	21.9053	21.4042	28.2074	24.783	23.8051	35.8285	28.2197	27.3448	23.1483	18.4469	23.5376	15.8652	46.1061	19.9636	20.9525	22.7737
CA2	2657	ENSG00000104267	ENSG00000104267	ENSG00000104267	13.7185	2.47083	12.6013	2.73414	13.3129	1.84124	13.2034	0.839967	158.499	1.71044	296.136	0.983636	1.11089	1.91901	1.13291	2.64709	1.07559	3.38351	1.78577	2.55872	2.02507	4.31974	1.57627	3.5363	3.77251	3.46234	1957.65	4.46009	2.92163	6.47451	5.06419	5.56872	7.81858	4.22632	2.26897	1.78616	4.78267	1107.88	11.0815	1.65101	466.652	4.42544	2.37613	2.63245	1455.51	93.7814	2.81368	8.54014
FZD3	2658	ENSG00000104290	ENSG00000104290	ENSG00000104290	3.68556	3.35085	3.7399	3.25493	6.1227	6.31282	5.36915	4.82981	4.5677	3.61526	5.29382	4.38165	2.51584	5.58258	3.1155	5.23845	3.25937	2.72955	3.4092	3.27366	2.43835	2.14286	2.83728	3.48272	4.51741	3.19079	5.3285	7.32729	5.6734	1.96116	4.4084	5.36152	6.95477	5.74302	8.01875	4.44307	5.10729	4.46472	0.897288	2.61409	6.77735	3.68034	4.22112	1.66879	6.74308	4.63517	5.2522	3.39863
INTS9	2659	ENSG00000104299	ENSG00000104299	ENSG00000104299	13.1042	9.88331	12.1249	10.4158	14.6945	11.2776	12.5618	11.2496	12.4382	10.3793	11.3641	12.2507	8.98513	11.5432	11.584	14.963	9.7781	11.5437	10.9987	12.3044	9.42277	10.4762	8.03896	10.1803	12.8794	13.08	10.68	12.7806	10.2936	10.2356	17.8522	8.13293	15.2163	11.7417	10.9839	11.1858	11.0153	7.5273	11.575	8.94295	10.9674	14.5182	9.89587	13.5853	10.9788	10.068	13.3743	8.01728
RIPK2	2660	ENSG00000104312	ENSG00000104312	ENSG00000104312	13.3499	5.00935	21.2483	4.29651	10.5499	5.19493	10.4681	4.94981	29.8657	5.13133	13.411	4.96289	3.92078	5.40813	3.62531	8.72146	4.82386	6.76701	4.99204	6.73546	4.50475	5.06804	3.5466	4.0721	12.3268	12.5595	9.14113	12.1622	8.34023	32.8561	16.0488	15.2298	12.5142	14.4683	9.25637	14.4902	11.8593	13.3204	8.79342	6.26006	12.0206	11.5603	7.51974	11.1644	14.1921	31.2174	20.8962	8.07537
EYA1	2661	ENSG00000104313	ENSG00000104313	ENSG00000104313	0.122852	0.169235	0.285852	0.130197	0.0627969	0.131517	0.168841	0.119995	0.0702723	0.116621	0.0705843	0.134132	0.163366	0.203532	0.169936	0.167185	0.0651874	0.0284328	0.2841	0.112885	0.247968	0.0340137	0.157627	0.160741	0.168201	0.271556	0.574192	0.0187399	0.560545	2.74025	0	0.802932	0.155043	0.119291	0.103135	1.51824	0.0649231	1.25455	4.48644	0.137584	0.0915858	0.0451575	0.223635	0.0940161	0.340805	0.582092	0.0187578	0.145241
NBN	2662	ENSG00000104320	ENSG00000104320	ENSG00000104320	52.1301	32.5269	68.9856	34.0791	44.7114	38.0085	41.7713	30.8688	67.5317	28.6111	49.5149	37.6017	31.8564	38.3221	30.7302	38.9819	29.3995	32.6693	28.7347	33.7902	29.3842	28.3334	32.1164	32.8983	63.4599	36.5922	52.8027	51.0661	45.4721	40.8351	52.4089	46.3888	44.9402	52.0791	45.9982	33.4905	47.6752	42.9868	44.9092	34.224	49.9142	32.4909	34.2162	31.895	43.4284	80.3286	50.8713	49.2656
TRPA1	2663	ENSG00000104321	ENSG00000104321	ENSG00000104321	33.4567	28.7022	49.5	39.6451	32.5602	30.1174	61.6945	28.8589	62.2261	29.3108	25.7986	13.4579	43.8147	22.1559	37.7542	17.9445	55.4744	32.0722	28.4506	21.6362	33.393	24.796	49.1795	43.7751	33.3039	0.452594	23.45	1.10565	37.2678	0.107461	0.273248	24.5024	1.77192	0.681664	34.344	21.9921	32.1586	77.6714	0	37.2164	47.8765	0	28.3458	0	48.1996	227.08	1.12547	94.9873
CPQ	2664	ENSG00000104324	ENSG00000104324	ENSG00000104324	28.7473	37.4686	28.6567	38.1153	26.8457	27.2241	39.2724	36.8986	43.604	49.4085	26.0103	37.7359	22.9692	19.0447	31.8631	26.2758	35.4293	37.3323	32.8339	34.2041	49.6349	40.5103	43.1109	36.2738	37.3407	23.6707	19.4306	37.4048	37.6245	55.1543	15.648	51.6985	16.1023	25.7499	19.9308	60.8857	35.0801	27.1573	49.3508	51.5251	17.1036	17.0244	30.051	36.4782	10.4433	32.6618	18.6828	30.82
DECR1	2665	ENSG00000104325	ENSG00000104325	ENSG00000104325	105.243	124.76	66.1509	106.925	83.8025	96.7966	121.329	100.196	111.065	126.184	111.629	106.277	92.4978	66.3804	85.7046	64.3939	88.883	100.084	82.0237	78.342	95.8808	79.8982	88.9409	77.9325	87.9693	41.3218	119.064	32.345	63.8852	43.3604	30.622	76.9261	29.9897	29.3797	71.4984	35.9688	68.667	94.4602	82.1018	139.166	80.0917	28.4267	82.1301	38.4526	75.5128	44.1527	27.6678	124.413
CALB1	2666	ENSG00000104327	ENSG00000104327	ENSG00000104327	0.122852	0.101541	0.119105	0.0325493	0.313985	0	0	0	0	0	0.0352921	0.178843	0	0.174456	0	0.0557282	0	0.0852985	0	0	0	0.510205	0.0394067	0	0	0	0.0229677	0.880774	0.0169862	0.107461	4.82738	1.42456	0.775213	0.255624	0	0.022327	0.238051	0	0.0448644	0	0.0686893	0.0451575	0.0559089	0	0	0	0.26261	0
IMPAD1	2667	ENSG00000104331	ENSG00000104331	ENSG00000104331	54.1367	45.3888	67.5325	65.8473	59.5001	62.6679	55.8526	55.1979	61.1369	42.3724	70.0549	48.9136	49.5979	42.0729	51.8873	44.3318	60.1027	50.4967	44.6037	48.8791	56.578	44.8981	61.1986	56.3664	52.2385	44.1506	88.0121	64.8399	63.9361	61.2527	44.9219	56.542	41.2856	72.7165	77.5318	49.1194	61.1143	73.096	116.558	61.1216	70.0631	43.848	52.135	79.7256	133.255	94.0617	45.9192	88.2481
SFRP1	2668	ENSG00000104332	ENSG00000104332	ENSG00000104332	19.3696	5.48321	16.6509	5.30554	15.5736	3.61672	14.5203	8.36967	10.2949	10.7292	24.4575	15.4699	9.5079	7.12361	13.3967	4.70903	8.18101	2.75798	7.34602	7.14937	3.38889	1.15647	11.0733	8.35852	21.4817	30.8217	4.08824	16.21	66.552	161.997	1.12942	122.227	5.80303	6.23722	36.0715	124.808	13.9585	37.2306	240.069	2.02936	18.798	42.8319	15.319	79.9137	24.1485	4.26867	3.13256	23.1513
LAPTM4B	2669	ENSG00000104341	ENSG00000104341	ENSG00000104341	108.847	93.0453	84.9695	50.3213	84.3362	85.1245	111.503	76.647	125.401	77.7475	117.735	64.2941	68.5483	39.1653	42.8523	25.9136	56.5826	60.5904	47.6882	44.6271	74.473	76.5648	58.2825	52.3479	110.004	15.7276	55.2143	40.9279	54.22	31.6472	14.5732	54.703	15.7479	45.0921	269.801	28.1543	39.4083	56.5285	26.0662	96.3431	37.5502	11.1539	63.7361	30.4847	139.876	53.2937	19.1893	127.608
UBE2W	2670	ENSG00000104343	ENSG00000104343	ENSG00000104343	9.05009	14.4865	17.032	15.3958	13.8467	15.7492	15.0944	17.3993	18.0248	14.7332	16.0226	11.3565	14.2782	18.1143	16.5688	16.6349	16.9487	16.0361	14.2456	15.1266	16.4485	10.2381	14.6593	16.4759	15.9551	7.58095	24.2539	17.147	21.7933	13.943	17.5425	11.1115	16.8332	24.6421	26.119	11.9673	20.4291	19.4086	22.0733	26.1753	15.7756	11.0636	17.8629	11.2819	28.3599	25.9785	18.3077	19.956
POP1	2671	ENSG00000104356	ENSG00000104356	ENSG00000104356	7.12541	4.19702	7.83711	3.15728	6.27969	6.24706	3.57943	3.62986	5.20015	2.64341	6.03496	4.87347	3.36534	4.21601	3.56867	4.70903	3.35715	3.61097	3.85564	4.74116	2.72764	3.70749	3.74363	4.17926	4.46935	5.58954	4.93805	5.88432	3.58409	3.35815	5.50139	2.07208	5.3822	8.50376	6.29124	3.34905	3.41929	7.3428	3.23024	2.27013	6.27362	5.39633	3.1309	6.13455	12.8289	6.44613	4.14548	4.82198
NIPAL2	2672	ENSG00000104361	ENSG00000104361	ENSG00000104361	37.8384	38.7209	31.9678	42.9	39.6248	47.0174	50.1458	38.3685	38.5092	35.8805	26.6103	24.4121	55.185	44.806	50.4995	37.31	50.8461	38.4412	36.2431	29.0866	47.8991	39.9321	45.7511	43.7751	31.0452	16.316	53.7443	14.0362	26.1588	20.9817	18.4351	32.0396	17.9849	18.3708	26.6346	37.3531	33.7817	58.7055	13.7285	37.0444	58.4775	24.0464	38.0739	16.1943	42.5277	18.1311	22.4719	29.9195
IKBKB	2673	ENSG00000104365	ENSG00000104365	ENSG00000104365	38.6574	44.4749	46.0698	38.9615	45.151	37.8112	49.9432	47.0982	46.4149	40.0788	37.8332	39.3007	42.4098	69.8695	49.5648	66.2051	37.939	38.7255	58.0782	58.8129	36.2446	48.7076	47.8003	53.6606	41.6659	73.2071	27.8368	43.9637	40.3593	67.4317	71.6092	44.4203	79.8248	51.0396	27.898	70.3301	50.5968	24.9065	42.5763	34.8775	48.9755	113.052	44.2798	77.5163	22.5905	38.224	77.2823	32.621
PLAT	2674	ENSG00000104368	ENSG00000104368	ENSG00000104368	38.2888	25.5883	68.6759	38.278	30.0483	21.2729	59.2632	29.6388	57.2368	32.032	51.4559	44.0848	30.9742	21.3708	34.8936	18.3624	24.8038	19.6187	47.4853	40.3375	21.0773	19.1157	53.2778	44.2841	48.0335	23.9196	53.1242	19.6581	91.6916	110.443	3.04216	93.8654	16.4124	19.0014	45.2247	104.044	57.392	51.1413	54.6448	27.2072	34.8942	22.1046	41.8198	53.1896	90.9951	117.906	29.8625	51.4732
JPH1	2675	ENSG00000104369	ENSG00000104369	ENSG00000104369	6.22449	2.43698	5.59794	2.53885	6.97046	5.62236	3.41059	3.41987	5.51638	1.98256	7.51723	3.12975	1.73168	1.10489	3.62531	2.22913	3.32456	2.92858	2.51631	1.39224	3.76084	2.65307	2.60084	2.35753	3.05165	0.0452594	9.41674	0.149919	5.74134	0.591035	0.36433	0.828833	0.310085	1.43149	10.2362	2.05408	3.11631	11.7337	0.987016	0.584731	15.5238	0.248366	3.04703	0.141024	14.825	7.09289	0.225094	4.09578
STK3	2676	ENSG00000104375	ENSG00000104375	ENSG00000104375	14.7832	17.0927	11.982	16.4049	11.5546	14.0723	14.858	15.7794	15.8464	15.9382	14.3639	12.3402	16.2386	12.3282	14.1897	9.47379	13.7871	12.6526	12.8657	11.3637	17.6884	12.483	15.2898	12.3503	13.6964	6.56261	8.98036	12.893	15.0668	14.4266	8.01527	15.7478	8.28371	16.5815	16.7594	15.4726	14.6077	9.11393	19.3365	20.0872	13.2799	5.39633	16.4652	19.7434	10.4433	18.0664	9.24762	12.7231
GDAP1	2677	ENSG00000104381	ENSG00000104381	ENSG00000104381	5.52833	5.65244	6.00289	4.9475	5.21214	6.47722	5.099	5.0998	3.7947	4.47048	5.89379	5.27587	5.45642	5.61166	6.76914	4.23534	5.86686	5.14634	6.49372	5.87001	6.81911	4.55784	6.77795	5.09013	4.94992	4.29964	3.28438	7.17737	7.35503	7.49539	5.00954	4.53268	5.13856	8.5208	7.42572	7.72514	6.01621	3.46846	4.57617	4.36829	5.58673	3.83839	4.80816	4.16021	3.11594	6.66172	5.32723	8.97586
RAB2A	2678	ENSG00000104388	ENSG00000104388	ENSG00000104388	79.3623	85.802	70.1528	105.948	89.1088	112.25	95.0575	103.946	97.8542	90.3037	101.959	83.2961	95.6998	71.2652	94.428	63.3072	117.044	104.889	85.92	80.2234	109.395	72.5172	90.6354	89.6934	97.8451	37.0675	138.633	68.7378	98.5201	57.2498	44.0658	71.72	38.1405	69.666	134.127	46.4402	86.6075	125.566	91.6579	144.325	123.641	31.9715	90.796	99.4925	163.903	112.387	44.7187	152.648
EIF3E	2679	ENSG00000104408	ENSG00000104408	ENSG00000104408	154.22	161.755	139.71	137.358	163.366	182.875	110.051	155.994	130.179	182.24	129.31	157.248	183.264	195.623	140.679	195.801	142.663	155.13	129.874	140.09	186.265	170.273	184.541	161.25	160.104	165.808	187.232	264.307	230.826	118.69	253.082	176.904	258.921	229.175	186.597	187.882	195.419	221.391	176.855	131.702	174.746	189.842	180.558	135.078	261.422	140.069	236.124	126.94
EMC2	2680	ENSG00000104412	ENSG00000104412	ENSG00000104412	30.9996	29.1084	27.7753	31.1822	25.3699	28.6707	29.6485	28.9489	31.6577	32.9261	33.951	29.1961	33.3593	24.889	26.3685	20.7309	29.0084	28.6034	24.879	23.6305	37.2365	28.2314	36.1359	30.4872	27.6331	19.8236	42.9036	29.534	32.6305	26.5697	19.2184	31.2626	18.295	26.5167	39.8101	26.5915	28.7177	49.8868	40.9612	40.828	28.0252	16.776	29.9671	23.0574	51.3643	31.1311	19.7332	44.676
ESRP1	2681	ENSG00000104413	ENSG00000104413	ENSG00000104413	78.9937	58.5214	60.5053	59.5327	72.5304	81.1132	66.6247	72.2972	71.3615	52.2074	91.089	49.7631	60.6741	37.4789	67.8046	32.183	80.8323	67.926	43.8732	32.1345	81.8707	51.3947	54.8147	49.4814	44.3331	0.0905188	192.974	0.0374797	60.9126	0.241787	0.127516	21.3166	0.243638	0.0681664	85.5763	13.9097	45.3813	173.681	0	48.6359	123.709	0.0677363	51.0168	0	238.101	49.5209	0.112547	58.2124
WISP1	2682	ENSG00000104415	ENSG00000104415	ENSG00000104415	5.52833	1.76004	11.6723	1.69256	7.59843	1.31517	6.78741	1.19995	13.1409	1.28283	5.50557	1.34132	1.8297	2.61684	0.934651	3.67806	0.554093	1.05201	1.21757	1.84378	0.785231	1.56463	1.69449	1.79494	3.05165	0.905188	1.05651	60.3424	5.7923	11.6864	4.7363	11.9922	6.46749	23.364	6.70378	3.90723	7.14154	1.95562	0.179458	3.13003	3.57184	0.970887	1.25795	7.30975	4.23573	52.496	5.90872	6.41963
NDRG1	2683	ENSG00000104419	ENSG00000104419	ENSG00000104419	645.054	873.319	284.065	842.214	355.085	472.475	621.842	972.562	282.811	936.741	370.709	396.853	934.878	572.418	773.976	412.946	657.838	614.121	652.659	563.069	1005.51	742.757	648.752	564.816	261.865	85.1782	445.435	92.069	325.626	358.731	53.8298	490.851	82.527	87.5597	323.354	270.067	373.524	219.915	272.102	333.366	180.401	115.084	489.398	253.937	321.915	142.095	56.2923	201.129
ZC2HC1A	2684	ENSG00000104427	ENSG00000104427	ENSG00000104427	1.67898	1.42157	3.45405	2.5714	2.48048	2.03852	2.2287	3.02988	2.14331	1.86594	1.7999	2.36967	2.09108	5.23367	3.1155	5.18272	1.89043	1.67754	2.841	3.04789	1.11585	1.93878	3.03431	3.45593	3.6764	3.80179	4.47869	9.27623	7.21914	7.97897	6.55795	6.29395	5.02781	5.1636	2.75886	9.31036	5.04236	4.28023	6.32588	2.27013	3.09102	4.06418	3.41044	2.77347	3.262	5.28194	6.62152	3.51482
IL7	2685	ENSG00000104432	ENSG00000104432	ENSG00000104432	9.7053	15.5358	6.40785	11.6852	7.00185	8.02255	9.38756	8.21968	7.41373	11.8954	8.71716	10.3282	11.501	8.02496	10.2245	7.27253	12.1248	11.5153	9.17237	9.21892	11.7371	8.16329	10.8368	9.88556	8.36201	1.40304	9.07223	9.25749	7.69476	1.69251	6.81298	6.03494	5.2493	10.0205	7.09053	3.01415	8.61314	4.72301	0.314051	13.7928	8.28851	3.47713	10.0636	4.25423	12.9019	4.67829	6.60276	7.6106
STMN2	2686	ENSG00000104435	ENSG00000104435	ENSG00000104435	2.82559	3.85855	3.4064	6.96555	1.9781	3.22217	1.35073	4.34983	3.37307	14.2667	3.07042	8.45033	5.91385	5.03014	4.75822	2.42418	2.18378	3.9806	3.49037	3.08552	1.90109	1.36055	7.84193	6.83148	5.71884	0.0226297	8.01572	3.31696	19.2284	0.402978	0.0546496	17.2501	0.177192	0.119291	5.85291	14.6465	6.86021	17.8589	2.0189	15.2718	5.31197	0.0451575	8.02292	0.0705121	11.5874	3.98841	0.0937892	3.0791
ARMC1	2687	ENSG00000104442	ENSG00000104442	ENSG00000104442	20.2296	28.0253	22.1774	29.9128	25.7153	29.5585	24.2456	26.909	22.4871	25.851	25.4809	23.339	24.5376	24.5983	26.5384	23.6845	30.2143	28.9162	21.6728	23.8187	29.6321	21.3606	24.1563	26.0668	22.3227	12.5142	28.5947	29.7589	27.1949	13.0834	26.1225	22.6634	23.6329	28.5447	35.8394	14.5349	26.1424	19.9252	16.2858	36.1845	25.873	15.4665	29.9392	14.737	39.0709	28.0482	23.5974	30.7329
TRPS1	2688	ENSG00000104447	ENSG00000104447	ENSG00000104447	3.3989	2.33544	9.59986	4.23141	7.00185	1.77548	4.08595	2.27991	6.28937	2.87666	4.4821	3.17446	2.84257	7.85051	3.4837	9.16729	2.70528	3.49724	3.73389	6.47206	1.52913	3.84355	3.94067	5.73309	6.55985	10.3644	2.9858	10.4568	8.44215	17.9728	15.7391	12.6915	13.4887	12.9005	4.84735	10.4267	9.84668	2.61979	17.856	4.88423	4.02977	11.5152	5.11566	14.2199	1.46059	16.3848	15.5878	6.41963
SPAG1	2689	ENSG00000104450	ENSG00000104450	ENSG00000104450	5.15978	3.92625	4.97859	5.46829	4.83536	6.54298	6.4835	4.46983	14.4761	3.73188	7.02314	3.44273	3.43068	4.30324	2.77563	5.93505	5.57352	5.6297	5.07322	6.43443	7.19106	6.83675	5.47753	6.45642	5.0941	3.64338	33.9692	6.33407	3.75395	4.2447	5.46496	5.33561	5.04996	6.28835	7.83826	3.75094	3.83046	27.268	4.30698	8.46141	19.6451	3.52229	2.37613	2.96151	42.2842	14.272	4.6707	13.4493
CHRAC1	2690	ENSG00000104472	ENSG00000104472	ENSG00000104472	18.1411	17.025	14.1973	19.4319	17.3633	20.3523	14.2164	21.2092	15.5653	19.5146	13.9051	15.7382	16.598	13.9565	19.8542	17.6937	18.2851	19.704	19.6435	20.5074	19.1348	17.7211	18.4029	16.8778	19.1029	14.8225	24.4146	16.566	18.0394	16.549	19.6556	20.5136	16.7003	16.0361	21.2716	14.5349	19.5419	24.1685	16.7793	23.5956	17.8821	13.1634	21.6926	14.8545	15.7501	19.6402	16.807	22.0766
NCALD	2691	ENSG00000104490	ENSG00000104490	ENSG00000104490	14.2099	6.634	12.7919	6.11927	10.7697	5.75388	17.188	6.44975	23.8574	5.4812	13.411	6.12537	6.76335	8.28665	7.42056	8.52641	5.60611	6.59642	7.58953	6.69783	4.5874	5.57825	5.35931	4.20605	13.384	10.3644	7.37262	15.273	12.6038	39.062	6.55795	24.5542	7.22056	5.58964	7.45151	24.1355	9.08924	12.1027	28.6235	7.39513	16.4854	9.30245	6.79293	4.55978	4.72259	12.4826	8.62861	11.0092
SNX16	2692	ENSG00000104497	ENSG00000104497	ENSG00000104497	5.24168	6.09245	4.43071	4.39416	5.43193	5.68812	4.01842	4.76981	7.58941	4.39273	4.19976	3.17446	5.19504	7.0073	5.9761	5.76787	6.48614	4.09433	5.03263	6.20866	6.28185	3.29933	5.55634	5.94741	5.45453	4.11861	8.3832	7.21485	6.31887	7.06555	6.7219	4.61039	4.54054	7.53239	9.56578	5.98364	6.60052	7.04762	14.6258	8.42701	7.25817	4.10934	5.78657	6.06404	8.47145	10.1543	6.28388	8.65633
UBR5	2693	ENSG00000104517	ENSG00000104517	ENSG00000104517	75.2672	84.2789	92.2111	93.1887	80.9138	90.5824	83.036	89.5165	74.2427	77.3976	75.5605	75.427	106.155	132.877	92.4738	119.843	92.3053	79.811	92.7384	100.279	87.0366	91.2587	93.4332	100.945	78.4299	123.468	79.8356	107.773	87.5979	123.661	141.961	102.853	131.72	105.965	83.8488	109.358	107.08	71.6938	128.133	97.2374	90.1433	130.28	93.7871	96.625	92.3096	89.8146	138.602	105.445
GSDMD	2694	ENSG00000104518	ENSG00000104518	ENSG00000104518	123.098	131.462	103.645	82.2196	101.386	92.7196	153.882	99.6261	91.8459	77.2033	147.874	109.497	66.5553	72.3991	91.0293	82.5892	88.8178	93.2028	91.8049	86.5826	88.8964	95.7485	70.4985	81.9778	97.4847	69.5863	78.1819	67.4073	61.626	63.4556	87.1843	88.9183	87.9756	73.7219	83.2042	69.2584	83.7508	55.4954	56.4842	109.895	87.8078	98.0822	93.2839	104.687	62.6108	69.0749	90.5441	83.3681
TSTA3	2695	ENSG00000104522	ENSG00000104522	ENSG00000104522	119.043	52.2935	82.8494	45.1134	90.5217	72.9263	93.673	51.748	127.123	44.6271	117.629	66.6637	38.9138	28.4363	44.8066	32.6846	62.5799	51.5772	40.8292	36.236	53.685	47.7552	43.1109	40.212	70.5004	24.1912	54.7549	25.3363	59.6726	28.3965	23.6633	33.8786	21.1522	22.5972	92.8473	34.5622	41.4642	52.6173	25.0343	41.8599	148.14	23.8658	49.5912	34.1748	102.753	68.4712	23.5786	60.2748
PYCR3	2696	ENSG00000104524	ENSG00000104524	ENSG00000104524	7.98537	3.48624	8.88523	2.40865	8.91716	6.3457	4.86262	4.73982	7.30832	2.9544	9.59946	6.2595	3.39801	3.40189	3.7386	5.4335	5.01943	5.06104	4.78912	5.04218	3.34756	3.09525	4.21651	3.88457	6.22345	5.15957	6.56875	5.32212	4.94299	4.08351	5.93859	2.90092	5.18285	6.22018	8.32816	4.24213	3.59241	7.74869	4.80049	1.41023	6.89183	5.17054	3.71794	7.40377	10.8571	8.23552	5.21468	6.73916
EEF1D	2697	ENSG00000104529	ENSG00000104529	ENSG00000104529	162.697	137.689	151.216	122.288	172.44	145.853	135.377	138.085	141.915	155.456	153.168	154.699	125.04	170.094	141.869	191.928	140.218	144.183	162.262	162.102	139.688	165.851	119.363	127.28	184.589	223.876	119.593	193.189	134.072	232.841	272.228	184.959	262.753	203.068	133.276	206.48	141.879	137.484	240.473	103.36	133.097	283.973	126.857	254.972	135.154	129.311	231.603	99.025
ANXA13	2698	ENSG00000104537	ENSG00000104537	ENSG00000104537	47.7075	49.315	23.416	58.719	33.4393	57.1113	35.7605	59.7277	28.1441	74.0545	24.3163	85.3528	101.581	47.6846	66.8983	31.57	73.075	65.5092	71.1468	54.147	96.7074	76.3607	133.352	86.6125	21.0252	0	9.43971	0.0187399	40.1554	0.134326	0	21.5238	0	0.187458	97.7462	11.5207	26.0125	17.8958	0	49.3926	26.6057	0	55.0423	0.023504	3.67583	12.8491	0.0187578	22.6285
SQLE	2699	ENSG00000104549	ENSG00000104549	ENSG00000104549	15.725	17.1943	20.5099	30.5638	16.6098	18.1165	14.0476	19.3792	9.31108	9.36857	39.2449	20.9246	9.89998	9.27523	9.17657	14.4615	13.5916	15.1547	14.0021	13.2828	8.55488	10.1361	19.4669	16.4224	16.3396	8.21458	30.7767	18.871	17.3769	10.9879	17.9068	7.58901	16.8775	26.8405	57.0595	7.8591	13.7421	16.2353	8.52423	7.11996	48.6778	11.1991	15.1793	10.6708	21.5925	28.0482	11.93	25.9109
SH2D4A	2700	ENSG00000104611	ENSG00000104611	ENSG00000104611	32.1053	29.6161	16.508	17.7719	30.4251	28.9338	20.396	20.3992	23.752	21.3417	20.4694	20.8352	19.3099	11.2233	27.3314	13.319	27.4439	23.5708	19.7652	14.7126	25.8713	24.6599	23.8016	19.2353	16.3636	1.222	24.851	3.27948	18.7868	3.86859	0.437197	10.8784	1.15175	5.43627	20.988	6.63112	12.7682	14.5011	4.97995	6.15688	44.9457	1.62567	28.0942	5.00636	34.0805	19.8774	0.356399	11.7064
INTS10	2701	ENSG00000104613	ENSG00000104613	ENSG00000104613	43.2439	42.6133	43.7354	42.542	39.4679	47.116	36.0307	39.5985	45.0445	39.3791	42.1035	42.6541	44.2068	41.1134	44.8066	39.2605	39.9273	39.1236	38.6782	38.9829	46.7832	40.1021	45.3965	43.1321	40.08	43.4038	39.6652	37.6671	40.2573	40.5933	41.7705	34.293	41.8837	54.2264	45.0958	37.1968	36.4435	46.2338	44.012	27.5856	41.2823	43.5319	37.431	60.2878	44.9376	41.156	41.1359	33.6377
ERI1	2702	ENSG00000104626	ENSG00000104626	ENSG00000104626	13.4728	9.64638	19.7238	10.546	13.8781	13.2175	13.8112	10.1696	24.4899	9.29083	19.5166	10.2835	8.29899	10.9035	9.91296	12.5388	10.3648	10.577	10.5117	10.3101	9.71207	8.26533	9.85167	10.7161	12.4229	8.03355	13.9643	14.2236	10.9391	12.5729	15.1926	9.50568	12.5142	19.1207	20.7559	7.88143	12.357	12.73	6.63993	10.8003	18.3172	9.34761	10.1195	12.0106	28.9685	28.0698	12.9617	20.6532
SLC39A14	2703	ENSG00000104635	ENSG00000104635	ENSG00000104635	239.438	328.18	133.612	323.866	192.535	247.943	285.375	281.149	267.737	268.345	193.966	240.365	314.12	190.535	296.624	167.603	394.709	346.539	239.578	229.081	356.784	239.695	223.081	204.275	129.034	25.2548	143.41	27.6226	127.804	72.5629	13.2981	153.93	16.5674	147.904	207.173	50.8386	136.057	95.6041	129.703	366.489	228.461	19.7113	218.1	298.337	170.33	114.047	15.9629	204.237
MTMR9	2704	ENSG00000104643	ENSG00000104643	ENSG00000104643	8.10822	8.69867	14.245	12.7919	9.32534	9.40348	10.4006	8.78966	12.3328	9.83506	9.67005	10.2835	13.298	17.5328	12.3487	18.7247	9.61514	9.49657	10.0653	14.4116	8.96816	9.86397	11.7432	14.6542	10.3564	13.3515	16.1922	14.1673	10.6334	16.9788	18.3258	14.4528	18.5387	20.1261	12.6083	15.5396	12.422	13.0252	19.2917	14.0679	13.0052	16.618	11.0979	13.5148	12.342	20.1576	18.8516	17.2836
LEPROTL1	2705	ENSG00000104660	ENSG00000104660	ENSG00000104660	37.8793	45.1518	44.2118	40.8168	38.6201	37.318	51.4965	46.9782	48.3122	43.3831	53.8558	43.3247	43.4227	46.7832	37.4143	45.0562	44.8815	53.3969	27.6795	31.1938	39.7988	39.3879	37.3181	35.3898	38.1577	45.3952	55.5129	56.2383	37.5905	25.3876	49.9679	31.6511	76.4803	49.966	50.6909	27.1273	46.42	42.1381	38.0001	60.8464	43.7551	65.2301	48.7525	37.3714	69.8164	46.5458	95.815	50.2823
DCTN6	2706	ENSG00000104671	ENSG00000104671	ENSG00000104671	10.1148	9.68023	10.7433	12.206	8.44618	9.3706	9.42133	10.1396	13.4571	9.56294	10.5876	8.04793	9.54057	7.15268	8.15695	7.49544	9.61514	9.21224	7.54894	7.6009	11.9438	9.59186	10.364	9.18902	12.0384	9.93444	18.8335	12.6494	13.1643	12.3311	10.2013	12.821	10.0113	13.4629	19.1058	12.7487	14.0667	16.8995	28.8478	16.2005	13.6692	8.57993	10.6786	12.5511	33.7397	18.1526	10.8795	18.6779
R3HCC1	2707	ENSG00000104679	ENSG00000104679	ENSG00000104679	19.6153	19.1912	16.1268	17.2186	17.8343	18.807	17.8634	19.3492	16.0221	22.5079	15.0697	19.8963	19.3752	16.457	18.5231	17.3872	20.3711	18.2823	20.2929	18.9646	19.1348	18.3674	18.5605	16.9849	20.929	17.2665	16.2152	17.4656	18.1243	19.3429	11.8954	23.829	13.0236	10.3442	12.8661	15.7405	14.5861	18.4862	19.5609	18.0923	13.5089	12.757	14.089	15.8652	14.4355	13.539	12.3427	14.8726
GSR	2708	ENSG00000104687	ENSG00000104687	ENSG00000104687	106.963	122.797	72.0585	155.521	107.037	161.667	134.836	136.855	76.5617	118.915	136.157	121.479	125.857	73.0969	119.324	76.7099	157.819	157.404	122.488	112.17	180.231	122.891	143.519	121.654	85.1579	27.6535	127.218	36.5802	69.7454	24.2593	30.5855	96.5332	30.4548	43.4902	139.026	33.1556	84.8113	135.122	20.0095	222.714	96.8519	29.4879	107.065	33.5872	181.722	70.9074	31.8508	205.051
TNFRSF10A	2709	ENSG00000104689	ENSG00000104689	ENSG00000104689	7.73967	5.99091	10.8624	5.59848	8.54038	7.66087	6.99002	5.81977	13.9139	5.05359	7.90544	7.24314	6.99206	11.1652	4.07848	13.3748	4.33496	6.53955	5.51966	7.71379	8.76152	8.80955	5.79278	6.32247	6.2715	12.039	15.9855	12.9492	6.04709	11.3908	16.9049	6.50116	18.7602	14.8262	13.3818	12.5031	8.61314	16.9364	13.3696	9.25251	19.004	25.9882	7.5477	15.5362	25.0979	13.7762	13.0742	9.46968
UBXN8	2710	ENSG00000104691	ENSG00000104691	ENSG00000104691	7.41206	5.21243	8.55174	6.77026	6.81346	6.24706	5.13277	5.63978	9.5219	5.44232	6.84667	5.49942	5.06434	4.30324	4.78654	5.60068	6.02983	5.91403	4.91087	5.64424	7.19106	4.62586	5.95041	4.84901	5.50258	5.04642	9.48565	6.80257	6.91339	5.53423	3.27897	5.46512	4.34119	9.57738	12.0152	5.33615	4.67447	10.2578	9.10747	5.81292	8.17403	3.77065	5.45111	10.0362	14.1921	9.05476	4.03294	6.56487
PPP2CB	2711	ENSG00000104695	ENSG00000104695	ENSG00000104695	97.2168	111.593	75.584	123.069	87.1621	131.484	132.574	109.886	135.169	112.462	128.146	104.176	119.42	69.9567	100.149	69.716	146.541	137.302	93.956	90.082	139.358	105.987	119.717	106.544	88.1615	32.6547	147.613	43.1017	66.1443	64.7183	26.9969	95.3935	28.2621	47.3075	146.839	59.5238	73.6445	97.9287	109.738	256.869	110.681	31.7683	99.7135	55.7985	164.512	92.9838	32.7699	267.359
ERICH1	2712	ENSG00000104714	ENSG00000104714	ENSG00000104714	13.9232	18.0743	15.2216	12.6942	11.8686	11.9681	12.7306	12.4495	12.6842	9.21308	11.5052	10.4623	12.0237	18.2888	10.7626	21.2324	9.32179	9.58186	16.5184	17.1961	10.7039	12.1429	11.9008	15.6454	11.0532	21.4077	13.1145	16.7347	12.5528	22.5668	27.8531	13.6498	34.6631	17.6721	10.0815	20.3622	16.6852	12.0289	21.8938	11.4539	14.3561	27.817	12.6634	22.1878	14.825	15.2637	35.6774	10.7768
TUSC3	2713	ENSG00000104723	ENSG00000104723	ENSG00000104723	4.25886	2.40313	9.33783	5.72868	4.83536	2.00564	4.08595	5.0398	7.27318	5.24796	5.25853	5.32058	4.24751	5.03014	6.25933	4.90408	3.74827	3.78157	3.85564	4.21436	2.56233	3.19729	5.39871	5.00976	6.87222	7.15099	5.92566	19.2646	13.3512	32.6144	4.69986	13.7017	7.24271	19.5638	8.0961	11.5654	6.66544	7.08452	25.9316	4.98741	4.00688	5.32859	6.28975	14.455	3.99229	24.7928	7.35307	5.54819
ARHGEF10	2714	ENSG00000104728	ENSG00000104728	ENSG00000104728	0.0819012	0.169235	0.428778	0.260395	0.596571	0.328793	0.101305	0.209992	0.245953	0.194369	0.282337	0.134132	0.261385	0.494291	0.226582	0.585146	0.195562	0.113731	0.365272	0.376282	0.20664	0.204082	0.394067	0.321482	0.144173	0.384705	0.0918707	0.299838	0.254793	1.1552	0.528279	0.181307	0.398681	0.494206	0.257838	1.25031	0.281334	0.0368985	0.672966	0.0687919	0.0457929	0.654784	0.167727	0.493584	0.170403	0.40962	0.69404	0.145241
KLHDC4	2715	ENSG00000104731	ENSG00000104731	ENSG00000104731	17.8545	20.2405	22.3679	18.8461	22.1987	20.1879	16.6477	22.5591	16.4789	18.3095	23.1516	21.7741	18.9504	28.8143	18.8063	26.2201	17.0139	17.344	23.4991	25.9635	16.9445	20.1361	19.7822	24.1915	16.2915	33.6504	14.4467	21.9069	16.4087	17.8385	32.4618	16.2918	31.6066	21.1657	15.7797	23.2647	16.8367	18.7813	19.6057	11.6602	21.8661	41.1837	17.2758	26.0895	21.5681	14.9835	36.2214	14.1464
MCM4	2716	ENSG00000104738	ENSG00000104738	ENSG00000104738	56.7166	34.2193	63.4591	39.6776	58.0243	61.2541	26.0353	45.3882	29.1981	34.7531	66.3492	44.9343	32.2158	32.2162	46.336	45.4742	30.3447	36.6215	35.6749	35.1824	27.5657	29.0137	37.3181	34.6396	36.3795	46.6851	49.1278	63.9029	44.6738	14.2386	41.0965	17.1465	47.6867	59.833	90.1142	26.1449	49.017	49.9975	6.77452	13.3456	56.5084	36.2615	49.5632	14.2434	59.6896	60.9687	33.2389	42.2359
KCTD9	2717	ENSG00000104756	ENSG00000104756	ENSG00000104756	21.8267	28.9391	22.9634	38.278	20.5346	21.3715	29.2095	24.659	34.2929	32.1097	33.0334	23.2496	26.9227	22.0105	23.9894	20.703	26.9876	28.9162	24.4732	25.2486	34.8395	24.6259	27.7423	29.4959	22.563	11.1791	50.0695	16.3037	21.5215	18.4295	14.9375	22.0677	12.8685	17.1609	31.0436	18.7993	29.302	40.2932	18.8879	47.1913	29.2616	13.1634	28.4017	11.3524	43.8178	37.2323	16.1317	35.4387
ASAH1	2718	ENSG00000104763	ENSG00000104763	ENSG00000104763	114.047	129.566	139.567	135.21	116.08	113.96	126.361	117.955	157.199	136.136	110.747	117.008	136.966	122.701	132.635	114.744	141.848	149.471	101.14	107.504	125.968	106.055	137.175	134.031	151.742	133.198	173.911	185.356	205.21	120.249	87.0568	122.02	97.987	158.998	152.743	112.282	220.479	121.581	286.414	188.937	143.194	102.575	150.646	176.75	162.345	188.296	152.801	163.918
BNIP3L	2719	ENSG00000104765	ENSG00000104765	ENSG00000104765	37.4698	52.3274	44.4738	56.7986	38.6829	38.7976	40.792	44.4883	63.6667	56.5224	35.7862	38.183	55.5771	53.7614	47.8938	46.7838	47.0979	47.3122	42.9803	48.5404	58.2724	45.3062	60.8833	63.5462	50.4364	49.1744	35.531	68.2693	55.0523	78.2046	53.4291	57.2413	53.4233	68.2686	38.1084	42.9348	58.0413	38.1531	232.039	49.9429	50.624	41.9739	62.8136	75.4479	34.0075	67.6089	58.8246	34.9158
MAN2B1	2720	ENSG00000104774	ENSG00000104774	ENSG00000104774	59.7879	53.072	62.5063	47.6848	71.4943	54.6125	70.2041	54.0579	71.3967	54.2289	44.9975	46.5886	39.4692	45.3294	51.2358	71.6665	62.5473	67.3574	49.6769	54.7115	44.6755	53.0954	38.7368	51.9729	66.8961	75.289	46.4177	75.1281	64.7345	63.9123	60.4789	43.436	68.0637	59.5093	32.2297	43.1804	82.777	25.1279	34.3212	59.4362	55.7528	69.2942	49.9825	59.0186	33.6911	56.0317	70.2106	43.6012
KCNN4	2721	ENSG00000104783	ENSG00000104783	ENSG00000104783	12.9404	4.77242	16.77	2.47375	15.448	8.51574	5.67306	4.13984	34.8551	1.71044	8.64657	1.56488	1.76435	13.8111	3.99351	20.1179	3.45493	9.55343	8.19832	10.9498	4.8767	17.483	4.57117	8.59963	12.8554	22.3129	27.0329	16.2475	7.32106	6.63571	28.7457	5.33561	28.4614	14.1616	6.29124	20.4962	10.1496	46.4921	1.12161	1.47903	75.6727	50.17	7.07247	21.5297	71.9343	27.0349	13.8058	4.79294
NUCB1	2722	ENSG00000104805	ENSG00000104805	ENSG00000104805	246.646	263.092	177.061	254.861	205.157	246.365	269.74	242.511	199.819	281.29	236.528	251.811	193.066	120.491	231.765	162.225	326.23	326.267	219.65	207.858	252.266	231.735	160.188	144.586	183.123	94.5695	129.492	117.312	123.609	217.769	67.2554	198.298	67.1778	127.181	135.519	111.724	140.537	92.5784	227.193	307.981	116.177	65.9074	157.97	188.197	155.164	133.881	68.9163	207.781
DHDH	2723	ENSG00000104808	ENSG00000104808	ENSG00000104808	20.5982	47.4196	10.1716	66.5959	21.2568	42.9732	31.1005	37.7985	5.8326	47.1539	16.1285	29.4197	37.6722	21.1673	24.1593	11.1735	28.8128	35.8254	34.782	27.6568	38.1044	35.3402	44.8054	39.06	11.5578	0.0452594	0.229677	0.0374797	1.80054	0.161191	0.0910826	29.8639	0.376532	0.136333	2.0627	1.25031	4.80431	0.25829	0	30.75	0.572411	0.270945	19.9874	0.211536	0.608581	0.21559	0.112547	22.338
GYS1	2724	ENSG00000104812	ENSG00000104812	ENSG00000104812	27.6007	26.9422	24.0354	25.6163	29.3576	28.9667	26.1028	26.339	31.0252	28.1057	31.6923	26.2452	21.2702	21.7197	24.1593	26.9446	28.3891	27.7789	31.1698	27.5062	23.9702	22.7552	24.0381	26.4151	25.5426	26.522	31.1671	22.7502	23.7807	31.7278	24.228	28.8797	23.5665	26.4486	22.3803	19.3129	24.8439	25.46	34.2315	27.6543	29.7425	26.6204	26.7244	44.1641	30.1369	25.8923	20.4836	21.4665
MAP4K1	2725	ENSG00000104814	ENSG00000104814	ENSG00000104814	12.9404	9.74792	19.8667	8.26753	22.1359	5.29357	13.7774	7.7397	11.0679	11.2734	11.9287	16.0959	8.98513	39.8631	7.13733	54.2235	8.47436	17.4293	18.9535	33.6773	5.45529	22.381	7.40845	17.3868	23.8606	59.7424	6.54578	50.0917	15.2706	12.3849	85.1258	11.785	69.9685	39.8773	5.80135	24.2025	29.9728	4.64921	2.60213	16.0285	8.63196	82.7964	18.0306	37.5124	3.52977	8.70982	70.4357	13.6526
ECH1	2726	ENSG00000104823	ENSG00000104823	ENSG00000104823	60.6888	54.8659	46.713	55.5617	62.4201	78.187	65.7467	100.106	47.3987	57.572	60.8789	80.837	79.4939	51.4063	74.1489	55.2266	72.4232	67.1868	53.1673	46.7719	77.8618	71.4628	54.6571	48.8652	70.7407	48.0881	93.1109	30.7896	60.6748	67.8884	34.7207	77.7808	34.7739	31.7996	63.0671	44.0512	58.0196	94.9768	149.219	57.3381	56.165	37.255	61.5557	75.4009	104.043	32.0366	29.4498	48.6846
HNRNPL	2727	ENSG00000104824	ENSG00000104824	ENSG00000104824	73.7521	60.1122	67.0323	62.4621	75.0109	69.5397	64.2947	72.2372	58.9233	62.509	75.2428	71.0007	62.1444	68.7065	67.5781	75.4002	74.9655	73.9254	73.7848	74.7673	63.9757	66.7349	64.9422	64.6714	81.7939	83.4131	73.6114	76.721	73.0238	74.9271	88.8784	61.3078	78.806	71.8985	73.6384	78.5464	75.2676	83.1324	72.3662	69.6518	63.9269	91.6924	65.8886	75.4244	79.6024	66.6172	83.3411	72.8236
NFKBIB	2728	ENSG00000104825	ENSG00000104825	ENSG00000104825	28.3788	23.6929	20.8672	22.0359	23.4232	19.892	30.594	22.4391	24.5953	20.7586	27.5985	18.6891	16.892	15.3812	19.2878	18.4739	29.921	26.9543	20.5364	18.5884	23.3916	21.4626	18.1271	15.7526	20.3043	14.2341	24.2539	14.9169	13.0114	16.9788	14.6279	19.892	13.533	13.0027	23.4632	12.3468	16.4256	18.0065	12.0685	22.2886	23.217	13.615	15.3749	20.4485	33.3502	22.8525	13.243	23.5871
TUBB4A	2729	ENSG00000104833	ENSG00000104833	ENSG00000104833	0.204753	0.101541	0.357315	0.162747	0.439578	0.230155	0.0337682	0.149994	0.0702723	0.194369	0.317629	0.223554	0.0980196	0.29076	0.339873	0.696602	0.130375	0.284328	0.202929	0.301026	0.20664	0.238096	0.0394067	0.0535803	0.696834	0.588372	0.160774	0.299838	0.849311	0.376113	1.11121	2.12389	0.664469	0.391957	0.335189	1.13868	0.238051	0.184493	0.403779	0.137584	0.114482	0.948308	0.223635	0.540592	0.194746	0.258707	0.412672	0.116192
SARS2	2730	ENSG00000104835	ENSG00000104835	ENSG00000104835	2.62084	1.6585	2.14389	2.60395	2.38628	2.79474	1.58711	2.39991	1.86222	1.36058	3.10571	2.05669	1.53564	2.4133	2.09588	2.00621	2.11859	2.01873	2.5569	2.52109	1.90109	1.56463	1.89152	1.9021	1.56187	1.87827	1.28619	1.23683	1.4778	1.93429	2.22242	1.42456	2.30349	1.68712	2.08848	2.21037	1.92605	2.4353	1.12161	0.859899	2.42702	3.11587	2.48794	2.06835	1.65534	2.30681	2.10088	1.83003
SNRNP70	2731	ENSG00000104852	ENSG00000104852	ENSG00000104852	148.241	170.69	136.661	148.002	140.288	140.69	151.214	178.313	117.074	170.423	150.662	167.71	176.141	269.738	207.861	231.188	140.381	135.255	230.689	197.736	123.612	171.191	150.061	177.592	115.867	209.325	71.6821	114.913	118.037	171.481	199.107	139.322	208.333	157.839	95.1163	244.123	132.205	70.8452	168.511	91.9404	111.826	331.66	135.104	230.715	84.252	100.357	186.584	90.4848
CLPTM1	2732	ENSG00000104853	ENSG00000104853	ENSG00000104853	79.567	82.9589	60.553	83.3914	80.0033	81.3105	81.3814	82.4668	73.1886	91.9364	80.4661	82.2231	80.2453	63.5019	81.9377	74.62	99.9648	98.7472	81.2932	83.4594	93.4425	85.8846	66.7943	63.1711	67.4487	49.9438	70.8782	50.5976	53.3028	66.3839	56.198	71.2538	51.9836	52.5052	57.2142	41.6845	57.5219	48.7798	85.4218	94.3825	63.4231	48.0025	65.3295	73.7791	68.2098	58.6619	47.0822	73.4917
RELB	2733	ENSG00000104856	ENSG00000104856	ENSG00000104856	26.5769	26.8068	27.1083	17.7394	23.0465	17.3931	38.5971	21.8991	23.752	18.0763	30.2807	19.6727	21.7603	20.8475	19.0895	32.4059	37.5153	34.4606	23.6615	25.4367	25.1274	30.9184	13.0042	17.8958	28.5702	18.6921	29.123	29.0093	16.4936	36.1874	42.991	22.8965	40.7098	21.8473	15.625	20.3846	26.7916	17.2685	9.1972	26.4849	16.9205	27.9977	21.8045	27.9698	10.5893	33.8476	31.7383	29.6291
CLASRP	2734	ENSG00000104859	ENSG00000104859	ENSG00000104859	27.9693	35.0316	27.1321	31.8007	26.8457	30.5777	29.7836	35.1886	23.752	31.8376	29.2925	30.8504	32.9999	39.1362	33.7607	35.1645	34.3863	29.9113	47.4041	39.0205	28.3096	36.3947	32.2347	34.9343	24.8217	36.7733	18.3741	22.0381	25.87	41.0769	45.1223	31.5993	40.3554	29.0218	24.5719	42.4883	30.5139	17.6006	33.065	25.9002	27.2697	61.9787	30.9735	50.6042	19.645	20.7613	35.8275	21.6408
LIN7B	2735	ENSG00000104863	ENSG00000104863	ENSG00000104863	2.98939	4.4001	2.04861	4.16631	2.76306	4.10991	4.32233	4.73982	2.00276	4.04287	2.75279	4.64992	3.6594	3.43096	4.22009	2.61923	4.07421	3.5541	5.80376	4.10148	3.51288	4.59185	3.70423	5.22408	2.2587	2.01404	2.48051	1.48045	2.63286	2.41787	1.83987	3.91106	1.48398	0.937288	1.57281	2.27735	2.70513	2.36151	3.18537	2.92366	1.9004	2.73203	3.38249	1.7628	2.65341	1.12107	1.4256	3.13719
PPP1R37	2736	ENSG00000104866	ENSG00000104866	ENSG00000104866	33.3748	37.5701	26.1555	35.9995	35.2605	40.2114	34.8488	36.5386	28.5657	33.0038	31.3041	35.0532	35.5158	25.1507	36.4797	27.6412	44.5556	41.3982	39.2464	29.6887	38.5176	32.7212	31.5253	29.6299	25.4945	15.7729	23.5648	14.411	28.0612	20.8205	15.484	31.7806	16.1687	14.5706	29.3161	22.5503	22.8962	21.2904	20.5927	25.9689	32.9938	19.6887	32.1196	22.2348	26.8263	19.6402	13.787	24.6037
FCGRT	2737	ENSG00000104870	ENSG00000104870	ENSG00000104870	271.421	404.505	180.206	389.778	277.468	416.186	293.547	363.796	223.712	500.966	235.363	366.762	397.861	235.544	365.222	210.346	361.92	352.937	374.972	310.019	357.115	301.395	363.566	319.767	299.591	157.639	231.537	104.194	229.993	241.115	41.1693	271.288	76.3696	116.565	178.398	166.559	234.221	242.202	265.732	498.776	102.851	70.2651	277.252	171.415	127.266	106.566	117.612	273.052
PIH1D1	2738	ENSG00000104872	ENSG00000104872	ENSG00000104872	40.1726	38.2132	34.8263	34.307	35.4802	35.5425	37.5503	34.6487	36.6119	39.3791	36.5274	36.7969	34.6662	32.5941	33.5625	31.0963	36.342	35.5979	39.1652	35.0319	36.6992	39.4559	36.4512	34.5593	32.559	34.2161	29.2608	30.1524	29.2842	25.2264	32.0793	29.9416	30.5877	20.1261	31.1468	33.6691	29.7564	30.1092	26.3803	30.0965	32.948	35.4712	33.2378	28.8629	43.3553	27.617	24.2914	26.8404
ARHGEF18	2739	ENSG00000104880	ENSG00000104880	ENSG00000104880	8.59963	8.32635	6.64606	7.2585	9.07415	9.66651	9.62394	7.7097	7.484	7.07502	7.90544	6.88545	6.95939	6.25133	6.48591	8.47069	8.80029	9.4397	6.5343	7.45039	8.88551	7.75512	6.77795	6.13494	5.16618	7.58095	8.75068	4.74119	3.29533	2.76712	8.7075	5.43922	7.39775	7.44718	7.19367	2.94716	5.56175	3.68985	1.8843	11.557	6.82314	10.3411	5.81452	6.04053	9.63993	4.52738	8.81618	9.44063
PPP1R13L	2740	ENSG00000104881	ENSG00000104881	ENSG00000104881	10.9748	13.6742	9.86189	11.2621	9.76492	11.5406	14.8918	15.0594	18.3059	12.9061	13.6581	9.52339	11.2722	8.17034	11.6406	7.02175	13.6893	12.1977	12.541	9.5952	11.3239	10.7823	10.6792	10.7161	7.56906	2.82871	9.02629	7.92696	7.88161	9.94013	3.06038	11.6296	4.05326	2.55624	11.4222	8.30564	7.16319	9.55672	12.4723	13.3112	18.6835	5.62211	12.4956	8.08538	19.1338	10.9735	2.15715	11.3578
PEX11G	2741	ENSG00000104883	ENSG00000104883	ENSG00000104883	5.77404	8.12327	3.81136	7.0632	5.36914	7.2992	8.47582	6.98973	5.37583	9.05758	6.24671	7.37727	8.42968	3.98341	5.23971	3.62233	7.82248	7.16507	6.94016	5.87001	7.89364	5.34015	6.58091	5.14371	5.16618	1.49356	4.6854	0.936993	3.17642	2.82085	0.674011	4.8694	0.753064	1.03954	3.9707	2.05408	3.52749	3.61605	3.36483	9.3901	4.96853	1.03862	4.52862	1.22221	2.99422	1.83251	0.919134	5.25771
ERCC2	2742	ENSG00000104884	ENSG00000104884	ENSG00000104884	10.3196	7.24325	9.93336	7.3887	12.1512	10.2255	8.03683	8.99965	9.87326	7.58038	11.0817	11.2671	7.44949	8.40295	7.56217	10.3376	8.18101	8.61515	9.86233	10.3854	6.28185	7.55104	6.69913	8.4121	9.15496	11.0207	8.86552	12.2184	11.3808	8.94611	10.5292	8.21063	10.0335	11.7587	9.0501	8.99778	8.6997	9.40912	8.38964	4.36829	10.0973	10.7249	5.50702	12.2691	10.2485	9.59373	8.83494	6.71011
DOT1L	2743	ENSG00000104885	ENSG00000104885	ENSG00000104885	45.6599	64.4108	39.8049	60.9323	50.4573	56.7168	59.3983	59.3977	38.5795	48.5922	61.2319	59.3312	51.5256	44.5444	60.554	45.7807	72.2602	64.5994	77.194	69.0855	55.3381	57.5172	56.7062	59.5009	35.7548	32.8131	46.9	22.6003	28.4349	50.614	33.0266	42.1669	34.1315	33.8276	55.1515	24.582	35.21	40.1456	24.7203	82.5159	49.1358	44.5931	51.0727	33.5167	56.3303	40.3368	34.0267	60.7105
PLEKHJ1	2744	ENSG00000104886	ENSG00000104886	ENSG00000104886	68.6742	77.5434	52.1918	77.5976	71.4629	86.5054	74.2563	71.4272	61.3829	84.0062	77.078	75.3376	66.4246	45.2131	66.6151	49.2359	76.0411	70.6556	77.2752	60.1676	80.8375	73.3335	67.346	60.3582	55.122	22.675	54.9157	18.4962	36.2995	16.1997	20.7486	47.6579	21.5509	17.6892	47.9062	20.8311	38.5427	74.9778	24.2268	68.104	59.0957	27.0268	57.1948	20.237	29.8935	22.1842	19.4331	49.3237
SLC17A7	2745	ENSG00000104888	ENSG00000104888	ENSG00000104888	0.532358	0.372317	0.381136	1.00903	0.345383	0.723344	1.18189	0.839967	0.491906	1.16621	0.388214	0.58124	0.588117	0.988582	1.2462	0.501554	0.423718	0.881418	0.8523	0.827821	0.289296	0.612246	1.30042	1.31272	1.03324	2.03667	0.068903	0.524716	1.30794	5.10439	0.382547	1.01014	1.37324	0.391957	0.464108	5.64873	1.36339	0.774869	3.18537	0.550335	0.228964	1.44504	1.50954	1.01067	0.316462	0.301825	0.994166	0.900491
RNASEH2A	2746	ENSG00000104889	ENSG00000104889	ENSG00000104889	11.6709	6.97247	11.9343	6.24947	11.6174	8.77877	5.63929	8.30968	8.7489	6.80291	12.9522	7.64554	5.09702	5.96057	6.91075	8.72146	5.60611	7.56313	7.71129	6.43443	5.9099	5.98641	5.55634	5.7063	7.44891	7.87514	8.24539	11.4875	8.23832	5.18498	7.68737	4.11827	7.72998	9.28767	12.5051	6.05062	7.50944	12.1027	5.24913	2.85486	7.51003	7.08973	6.79293	6.46361	11.1979	9.42126	5.10213	5.75152
CD37	2747	ENSG00000104894	ENSG00000104894	ENSG00000104894	15.766	7.64941	57.6468	6.90046	52.7494	6.21419	17.8634	8.27968	16.3734	10.4959	12.811	14.1286	7.31879	92.8395	6.00442	163.674	8.60473	43.5591	35.8372	110.778	9.09215	59.2519	5.63515	28.8262	48.9225	156.824	8.65881	98.8903	20.6722	36.7516	323.689	21.4979	176.173	97.2905	7.7867	59.7471	50.1207	5.60857	12.3377	11.9354	16.3939	347.103	21.1895	148.874	6.62136	21.9039	172.797	11.7064
SF3A2	2748	ENSG00000104897	ENSG00000104897	ENSG00000104897	29.7711	25.9606	22.7729	24.8351	32.6544	31.4984	24.0092	29.3089	19.2195	25.2679	29.3631	30.8951	24.4395	22.9409	23.253	29.9818	27.2483	30.0535	31.9816	25.7377	20.9533	24.3538	23.644	23.5485	27.1285	29.1697	21.5437	22.113	23.2541	26.9458	34.5932	24.088	27.9741	18.1834	19.9051	20.7864	21.0567	14.8332	28.6235	19.7089	21.7058	30.1427	24.6558	26.7946	27.873	19.4462	26.0734	16.7898
AMH	2749	ENSG00000104899	ENSG00000104899	ENSG00000104899	0.573309	0.270776	0.404957	0.553338	0.313985	0.526069	0.979278	1.31995	0.245953	0.349864	1.02347	0.938926	0.392078	0.29076	0.878005	0.61301	1.23856	0.824552	0.892886	0.602052	0.371951	0.544219	0.35466	0.857284	0.288345	0.520483	0.137806	0.224878	0.441642	0.886552	0.728661	0.569823	0.332234	0.238582	0.799297	1.11635	0.735796	0.553478	0.448644	0.240772	1.03034	0.428997	0.978405	0.329056	0.219089	0.517415	0.450188	0.406673
LYL1	2750	ENSG00000104903	ENSG00000104903	ENSG00000104903	4.25886	1.62465	9.02816	1.52982	10.6127	2.56458	3.57943	2.15992	4.42716	2.29355	2.54103	2.54851	1.43762	11.6304	2.32246	23.3501	2.15118	7.16507	7.75187	16.1801	2.10773	8.40138	1.69449	4.09889	6.96834	13.2384	0.895739	15.5541	6.09805	8.14016	34.6296	6.21625	20.7093	17.7403	3.0167	8.01539	6.99006	2.28771	4.84535	2.27013	2.47282	30.6846	3.52226	16.7349	2.67776	7.22225	16.5444	2.73052
OAZ1	2751	ENSG00000104904	ENSG00000104904	ENSG00000104904	298.08	306.789	268.725	292.911	276.212	262.475	308.304	287.959	316.12	371.322	273.091	268.13	310.787	246.622	261.022	274.35	329.098	325.3	292.42	284.47	366.455	340.341	270.566	243.629	301.345	286.243	266.999	262.62	208.863	270.371	275.416	268.879	246.85	274.659	279.625	228.204	260.169	273.086	355.102	391.048	239.497	262.094	281.529	345.415	307.869	295.573	259.196	279.385
TRMT1	2752	ENSG00000104907	ENSG00000104907	ENSG00000104907	19.3696	14.8588	20.0811	11.848	19.781	16.4068	13.0008	17.1293	15.4599	13.9168	18.5637	15.7829	13.5267	25.3252	16.059	26.9167	12.2552	14.2733	18.3447	20.7332	10.9106	19.6259	13.6347	18.003	17.0604	27.2462	11.3231	24.3618	15.6443	20.7131	37.5807	14.0643	31.4958	30.5385	14.3616	25.3635	15.3219	9.04014	21.5798	6.87919	14.2187	41.0708	14.4524	54.6468	14.6303	13.9055	25.4544	8.54014
STX10	2753	ENSG00000104915	ENSG00000104915	ENSG00000104915	32.31	30.1238	27.1321	29.685	27.976	30.4791	27.7575	31.8288	32.1144	33.5092	28.5513	27.2736	25.0603	22.2722	27.3598	22.8207	27.1831	28.0063	30.3175	26.4527	26.2432	29.1157	26.2054	25.3167	25.6627	24.5532	24.874	19.3583	25.4793	29.6861	22.971	31.8324	20.9972	18.0811	29.4708	22.5056	26.8565	38.8172	21.3106	24.7307	30.7728	25.6043	28.7651	27.2177	46.8608	31.282	20.221	22.6575
FCER2	2754	ENSG00000104921	ENSG00000104921	ENSG00000104921	1.92468	0.77848	11.3626	0.423141	15.6992	0.295914	1.75595	0.599977	0.45677	1.04959	0.564674	1.02835	0.163366	18.3178	0.453164	37.0871	1.14078	8.52985	11.4858	40.2622	2.39702	8.97962	1.37923	5.46519	3.46014	19.1674	0.711998	32.3637	4.41642	3.27756	72.3743	2.95272	57.1221	8.16293	0.386756	4.28678	6.1677	0.368985	1.07675	0.584731	1.78592	80.9223	1.20204	31.9185	0.219089	0.517415	25.7545	0.639058
DMPK	2755	ENSG00000104936	ENSG00000104936	ENSG00000104936	12.8994	14.1142	14.6737	16.0143	17.1436	17.3931	10.9409	18.6593	12.5085	15.6272	14.6462	19.7621	13.2	18.376	19.3728	19.7556	14.5042	12.6242	15.2196	15.2771	14.2995	13.7075	15.0928	16.2348	17.3488	16.4292	9.92203	11.9373	19.2624	59.0229	13.6442	98.2427	12.6692	12.5597	14.8514	34.7855	10.5825	12.9145	25.7073	5.60654	13.1655	26.9365	15.8781	25.5959	8.93397	20.5241	13.9371	7.37822
CLEC4M	2756	ENSG00000104938	ENSG00000104938	ENSG00000104938	0.778062	0.406163	0.547883	0.162747	0.40818	0.558948	0.438987	0.659974	0	0.660854	1.16464	1.52017	0.522771	1.10489	0.226582	0.47369	0.195562	0.341194	0.487029	0.489167	0.289296	0.306123	0.394067	0.750124	0.144173	50.6679	0.0459353	33.207	0.237807	0.510439	29.6201	0.336714	41.1528	59.7308	0.696162	2.34434	0.670872	0.073797	0	0.137584	0.0228964	3.7255	0.50318	3.90167	0.0243432	0.129354	71.5424	0.116192
TBC1D17	2757	ENSG00000104946	ENSG00000104946	ENSG00000104946	22.7685	30.0561	20.6766	35.0882	23.8942	25.2842	27.9601	32.1887	21.1168	34.4421	23.4693	30.1798	30.5494	33.0303	28.6626	29.2294	28.8128	25.3337	35.1067	35.8973	28.7642	32.1089	29.2003	32.2017	24.5334	28.2192	14.4467	16.8659	20.8591	38.1486	26.7965	41.105	24.0538	14.2127	12.9177	37.9336	21.944	13.2466	59.1312	27.5512	23.0338	37.8872	30.1349	29.7091	8.90963	16.3201	24.6103	14.466
IL4I1	2758	ENSG00000104951	ENSG00000104951	ENSG00000104951	5.40548	2.97853	18.0563	0.585888	7.66122	0.657586	8.00307	2.75989	20.6249	1.59382	9.07008	4.29223	0.71881	6.30948	1.41614	9.50166	1.14078	5.40224	3.04393	5.94526	0.702575	3.19729	1.37923	3.32198	9.01078	5.09168	2.61831	7.64587	3.05752	7.14614	12.6241	2.4606	14.0424	10.8725	1.65016	3.70628	10.8422	0.295188	0.314051	0.859899	2.63309	6.11885	2.43204	2.89099	0.316462	10.1111	5.94624	3.22434
TLE6	2759	ENSG00000104953	ENSG00000104953	ENSG00000104953	0.163802	0.169235	0.547883	0.195296	0.40818	0.493189	0.236377	0.179993	0.281089	0.0777475	0.388214	0.268264	0.261385	0.552443	0.509809	0.640874	0.423718	0.341194	0.446443	0.376282	0.0826559	0.374151	0.433473	0.482222	0.312374	0.407335	0.551224	1.27431	0.798352	0.644765	0.382547	0.336714	0.310085	0.460123	0.232054	0.647483	0.41118	0.848666	0.403779	0.412751	1.44248	0.316103	0.447271	1.08118	1.58231	0.840799	0.581493	0.290481
CCDC130	2760	ENSG00000104957	ENSG00000104957	ENSG00000104957	21.1715	24.099	19.4379	22.752	20.88	23.3114	22.5572	24.569	19.9222	23.2076	19.8342	22.4001	22.7732	25.267	23.6778	25.8579	21.0555	21.4384	28.9376	24.8723	21.2012	27.0409	23.0135	26.2543	19.4152	27.2462	13.3672	16.0601	16.4936	24.3936	24.3737	21.5238	27.9963	16.5133	14.2584	27.1943	17.5725	10.7375	20.5479	22.0134	22.6675	36.3292	22.2517	27.0766	18.4765	15.9105	25.2105	16.8189
PTOV1	2761	ENSG00000104960	ENSG00000104960	ENSG00000104960	50.6559	51.3797	33.3732	45.1459	48.3222	49.6477	52.4758	55.1679	45.2905	60.643	40.6565	46.4992	48.8791	49.6617	55.9657	51.2978	54.4314	51.5772	54.3443	48.5028	53.809	56.1226	42.7562	44.3913	41.6899	36.7733	31.8332	32.3075	39.8667	50.5872	32.8808	57.0859	34.6631	26.7042	28.5168	47.7128	34.3227	34.0942	46.0308	46.8817	40.5954	53.8052	49.1159	51.4738	34.0805	33.8907	29.5248	29.3386
AES	2762	ENSG00000104964	ENSG00000104964	ENSG00000104964	174.122	170.453	170.63	170.363	187.512	173.701	223.275	184.853	247.991	185.855	168.626	160.377	148.108	164.919	132.55	194.101	146.215	150.012	143.998	152.018	196.804	213.334	179.813	175.85	216.908	254.584	257.169	194.314	157.496	164.308	258.784	217.103	243.24	146.899	153.568	188.931	159.451	268.916	203.236	161.558	237.39	273.903	174.156	260.777	236.568	147.722	227.064	157.266
NOVA2	2763	ENSG00000104967	ENSG00000104967	ENSG00000104967	1.35137	0.541551	2.00096	0.716085	1.56992	0.591827	1.01305	0.809969	1.58113	1.20509	1.30581	1.52017	1.04554	1.74456	1.18956	0.780195	0.61928	0.426492	0.689957	0.413911	0.495935	0.612246	0.866947	0.696543	1.39367	4.00546	0.275612	6.14668	1.4778	18.8594	1.8763	4.11827	3.63243	4.70348	1.28919	6.6981	0.952206	1.25455	22.9706	1.03188	0.847168	4.65123	1.42568	8.62598	0.535551	4.74297	1.95082	1.01668
SGTA	2764	ENSG00000104969	ENSG00000104969	ENSG00000104969	47.6256	37.7732	42.0679	37.3666	51.5249	47.7407	50.9225	43.8583	50.1393	44.1217	56.1851	50.6126	33.0326	27.0988	36.3664	33.4091	44.36	43.3601	38.1912	37.2143	39.3855	36.2926	33.5745	30.8087	42.1705	33.062	43.8912	32.4574	36.1127	40.056	27.3248	43.4101	25.6485	30.334	54.6358	32.5081	32.2235	49.5916	61.1501	52.557	49.3189	27.7719	36.5644	41.7196	56.6224	44.6701	25.3981	43.3107
LILRB1	2765	ENSG00000104972	ENSG00000104972	ENSG00000104972	9.58244	3.45239	28.9902	4.8824	15.0085	3.71536	19.2479	6.17976	33.4496	4.7426	18.7754	8.94215	5.61979	20.0624	5.83449	24.2418	5.86686	11.2594	10.7958	20.8837	3.05827	9.72792	7.13261	12.5914	19.3431	32.2247	8.63584	39.8035	22.2859	16.0117	39.8942	6.19035	36.3907	106.323	15.6507	12.5701	24.6275	2.5091	5.02481	6.56963	7.46424	51.0732	9.05724	56.9032	5.91541	47.4081	36.8967	12.3745
MED25	2766	ENSG00000104973	ENSG00000104973	ENSG00000104973	26.5769	26.4006	24.8453	25.9093	26.7201	26.3363	31.8434	26.579	30.1468	24.9181	31.1277	27.2288	24.897	22.3594	25.4055	25.7464	28.7476	27.7504	24.3108	26.9794	24.0529	26.8708	25.0626	25.9596	23.6203	20.5025	24.6443	15.6853	18.447	26.2742	22.5885	24.7096	20.1998	15.6271	23.1538	24.0462	23.2425	14.5011	16.9587	22.8389	27.9794	26.6204	25.3267	19.9784	22.1037	27.2505	19.5457	18.9684
LILRA1	2767	ENSG00000104974	ENSG00000104974	ENSG00000104974	2.33419	0.643092	4.59745	0.48824	2.1037	0.526069	4.38987	0.989962	10.1543	0.816349	3.28217	1.2519	0.784156	0.785051	0.566455	1.56039	1.76006	1.36478	0.892886	1.01596	0.330624	0.340137	0.82754	0.857284	3.00359	2.76082	0.643095	4.55379	4.87504	6.93122	2.82356	2.30519	5.02781	20.0239	2.88778	3.37138	3.24616	1.32835	4.12752	2.09815	1.9233	4.76412	1.14613	18.1216	0.82767	20.2007	3.65778	1.88813
SNAPC2	2768	ENSG00000104976	ENSG00000104976	ENSG00000104976	6.634	5.85552	6.71752	6.18437	7.00185	6.31282	6.11205	7.31972	6.85155	7.46376	6.52905	8.00322	5.65246	5.14644	5.91945	6.65952	7.65951	8.70045	7.3866	7.18699	5.3313	7.07485	5.43812	5.14371	8.00158	6.72102	6.27017	7.62713	6.6586	10.7192	8.03349	10.6712	5.89162	7.32789	5.82713	4.73332	4.76103	8.48666	6.90911	4.98741	7.02921	6.11885	5.56293	7.66231	8.90963	9.65841	5.34598	4.41531
C19orf53	2769	ENSG00000104979	ENSG00000104979	ENSG00000104979	27.355	22.1021	26.1555	18.6508	26.3433	25.3828	23.2663	24.1791	31.3063	26.2009	24.4222	24.0991	22.2831	20.8184	19.1179	25.83	24.6408	27.0112	21.1452	22.7651	24.6315	28.9457	20.9249	20.0926	30.2041	31.048	26.6884	33.207	24.5621	29.3905	31.5875	28.8797	30.3441	26.8064	25.8611	24.85	23.0261	37.0461	38.8525	21.4287	25.7585	27.5235	22.1958	41.6961	36.3932	30.3334	27.0113	21.5246
TIMM44	2770	ENSG00000104980	ENSG00000104980	ENSG00000104980	23.3009	19.3605	23.821	21.2873	24.8048	27.6844	20.4635	24.689	20.3438	21.9637	27.5632	27.0947	22.6425	19.3064	21.327	18.4739	21.414	21.7227	24.2703	22.163	21.7798	21.0205	21.6737	22.7448	17.1806	18.4432	22.2786	18.4962	18.9906	20.5519	15.7573	23.7254	17.542	17.7403	24.4946	17.5267	15.3868	23.5413	29.3862	13.8616	20.2633	20.3661	17.4995	26.8886	34.7865	16.7944	12.1363	20.2465
CCDC61	2771	ENSG00000104983	ENSG00000104983	ENSG00000104983	7.82157	7.68326	7.64654	8.46282	8.85436	8.44998	7.29393	8.69966	7.58941	8.00799	9.49358	8.22678	6.59998	6.74562	7.50553	7.71835	6.45355	6.42582	9.78116	7.6009	7.23239	8.9456	6.81735	7.55482	7.80935	7.51306	7.07404	7.55217	7.11723	8.46254	8.39782	6.91558	8.5052	7.37901	7.60621	7.92609	7.18483	9.40912	8.97288	7.87667	9.98285	11.312	8.88951	9.00204	8.81226	6.03651	8.1409	6.27439
IL27RA	2772	ENSG00000104998	ENSG00000104998	ENSG00000104998	9.41864	7.51402	16.7462	4.29651	16.6726	4.27431	12.967	5.93977	11.6652	8.28011	10.1641	11.0883	4.93365	24.511	5.83449	41.2667	5.57352	14.2733	10.0247	19.3033	4.38076	19.0477	5.67456	12.8593	14.201	32.9036	6.27017	41.2652	11.5506	20.1489	52.5365	8.90996	54.5529	37.5256	7.55464	13.4632	14.2398	5.57168	17.9906	7.73909	7.34976	55.0922	9.70019	31.3544	4.30875	13.151	35.396	5.25771
ASF1B	2773	ENSG00000105011	ENSG00000105011	ENSG00000105011	21.4172	9.74792	23.5113	12.857	18.0855	16.078	7.90176	14.0995	11.3138	10.9235	22.9046	13.6815	7.35147	7.64698	11.6123	13.2912	10.5929	13.6478	10.7958	11.4766	8.59621	8.91159	11.1521	11.1179	12.8794	14.3472	15.7099	15.2168	12.5528	3.14323	12.1686	3.47074	13.5773	10.225	26.7893	4.84496	13.5473	26.6407	0.987016	3.3708	11.3795	6.79621	11.07	2.89099	19.5233	18.0664	8.75991	14.2336
VRK3	2774	ENSG00000105053	ENSG00000105053	ENSG00000105053	54.3415	61.703	36.47	48.0102	44.1462	51.2259	57.7774	45.9582	47.8906	53.9568	50.0443	47.2145	38.5217	30.7333	36.0549	34.9694	47.9127	50.9516	41.3569	39.6978	44.4689	47.5511	36.2147	33.1394	46.832	23.1276	37.5751	23.0126	33.1231	19.9877	28.5817	38.8516	26.7559	17.9789	48.5766	23.7783	35.3615	28.0798	21.5798	75.8431	33.5433	26.9139	41.8757	27.8523	32.4739	25.7845	23.6724	45.3731
FAM32A	2775	ENSG00000105058	ENSG00000105058	ENSG00000105058	78.2566	81.3342	61.3153	74.7332	64.618	69.2109	80.706	68.6373	85.8376	94.1522	68.1491	66.8873	83.9374	56.6981	64.066	53.6105	85.2977	86.2083	71.1468	69.5746	82.8212	75.6805	78.3011	69.2793	68.3378	44.1506	87.1164	50.3353	56.683	46.2619	44.4119	72.2898	40.6433	42.0246	75.83	46.1053	61.677	85.088	56.1253	92.7315	65.8273	35.3358	64.5747	51.1447	92.7965	61.8311	40.7983	85.779
PPP6R1	2776	ENSG00000105063	ENSG00000105063	ENSG00000105063	75.472	74.3279	71.1295	75.1238	81.1964	72.7947	84.1842	70.3173	105.69	77.0478	85.7952	89.6003	64.1701	80.395	63.8395	112.599	82.299	91.9518	82.1049	97.269	72.1173	78.9458	64.5481	75.6018	76.9401	95.6784	72.1185	98.3093	54.8825	61.0646	148.027	64.4159	114.953	87.3211	54.1717	56.0184	78.8167	46.529	44.999	110.858	91.3568	138.295	77.4617	95.9669	103.629	102.297	121.382	80.8409
C19orf44	2777	ENSG00000105072	ENSG00000105072	ENSG00000105072	2.57989	2.47083	2.73942	1.85531	1.85251	1.64396	1.75595	1.97992	3.12712	2.91553	2.01165	3.39802	2.25445	3.40189	2.57737	2.53563	1.85784	1.8197	2.31339	2.935	1.85976	1.97279	2.67965	2.41111	3.07568	3.10027	1.46993	3.50435	3.49916	5.29245	3.20611	4.9471	3.05656	2.79482	2.2174	3.75094	2.20739	1.88182	6.05669	1.20386	2.72468	3.36424	1.64931	4.20722	2.23958	2.86734	3.09504	1.65574
MED26	2778	ENSG00000105085	ENSG00000105085	ENSG00000105085	4.99598	4.56934	5.12152	4.23141	6.56228	4.86613	4.59248	4.07984	6.18396	4.93697	4.41152	4.87347	4.999	4.50677	7.30727	10.7555	5.01943	5.82873	5.07322	5.75712	4.71139	5.37416	3.86185	4.71506	6.19942	5.34061	6.1783	4.74119	4.11066	6.60884	8.25209	5.46512	7.48635	6.61214	3.99648	5.47012	3.87375	7.19521	8.07559	6.43204	6.75445	7.67678	5.64679	6.62813	5.72066	5.71312	7.95332	6.01296
OLFM2	2779	ENSG00000105088	ENSG00000105088	ENSG00000105088	1.14662	1.42157	2.73942	1.49727	2.41768	1.05214	1.82348	0.749971	1.82708	1.82707	1.3411	3.57686	1.17623	3.57634	1.2462	5.99078	1.49931	2.72955	1.7046	2.48346	0.702575	3.06123	1.61567	2.08963	2.95554	7.58095	1.26322	8.2268	2.61588	13.8893	6.41222	7.61491	10.1885	4.82277	1.03135	2.43364	1.73128	1.58664	14.1771	2.09815	1.51116	9.37019	2.93522	17.5575	0.389492	6.48924	11.1984	2.78862
RASAL3	2780	ENSG00000105122	ENSG00000105122	ENSG00000105122	15.5612	16.2804	25.1788	13.5731	25.8409	7.75951	23.165	12.7495	13.668	12.8283	19.4107	23.339	12.1218	53.4707	9.31818	67.7376	13.0049	20.5285	24.5544	41.9179	6.3645	28.6055	11.822	22.7984	27.8013	74.2254	8.54397	58.4871	16.5616	19.6653	104.199	16.0327	99.1166	48.4322	7.09053	28.3106	32.2235	4.83371	6.41561	22.495	11.9977	144.504	24.4601	67.2215	3.84623	15.7596	90.3753	13.6817
AKAP8	2781	ENSG00000105127	ENSG00000105127	ENSG00000105127	29.7301	28.4314	28.4423	29.1316	29.2948	31.9258	26.6769	26.609	25.1926	27.4449	30.2807	27.8101	30.7128	31.8672	28.0395	29.8424	27.4765	27.2671	34.782	33.0752	30.2934	29.2518	30.816	30.8622	25.086	30.9801	29.6742	25.6736	24.7149	36.8859	37.5443	31.9101	35.682	27.8289	23.9015	32.3295	28.8259	29.5188	27.3224	26.6569	30.8644	39.7161	29.0167	35.8436	26.169	26.0648	34.8708	25.7657
EPHX3	2782	ENSG00000105131	ENSG00000105131	ENSG00000105131	0.204753	0.0676939	0.571704	0.0650986	0.0941954	0.0986379	0.101305	0.179993	0.808132	0.116621	0.282337	0.223554	0.130693	0.261684	0.0566455	0.306505	0.130375	0.341194	0.121757	0	0.123984	0.204082	0.0394067	0.133951	0.168201	0.316816	0.367483	0.318578	0.152876	0.402978	0.346114	0.284911	0.22149	0.32379	0.20627	0.312578	0.129846	0.405884	0.134593	0.103188	1.21351	0.135473	0.111818	0.305552	0.243432	1.50913	0.168821	0.0871443
ILVBL	2783	ENSG00000105135	ENSG00000105135	ENSG00000105135	67.2	90.2021	49.238	79.9737	69.7046	98.9667	76.9578	94.4063	50.7366	84.5115	74.5723	94.7421	85.2443	51.7552	76.5564	46.338	89.5022	80.2374	82.0643	68.7092	99.6003	75.0682	69.5134	65.743	55.8428	21.0683	51.7921	17.9341	41.5313	35.9725	14.5004	60.3235	19.4911	17.8426	52.2637	29.6056	41.2262	55.7906	55.228	82.3783	52.3871	22.7368	67.0906	29.1215	52.1919	24.685	15.1376	65.4163
ZNF419	2784	ENSG00000105136	ENSG00000105136	ENSG00000105136	4.38172	3.79086	4.21632	5.17534	4.30159	3.38657	4.4574	4.43983	2.67035	5.28683	3.24688	4.33694	5.68513	8.05404	4.33338	6.74311	3.42234	4.35022	4.50502	5.94526	4.67006	4.52382	5.20168	5.84025	4.58949	9.18766	2.38864	6.2029	4.58628	4.70141	10.3834	4.68809	8.35015	5.50444	2.68151	5.67106	4.24164	2.95188	6.81939	4.12751	3.59474	12.6667	5.11566	6.95719	2.43432	3.42787	10.0354	3.60196
SYDE1	2785	ENSG00000105137	ENSG00000105137	ENSG00000105137	4.58647	2.40313	9.33783	3.87337	6.53088	3.35369	5.30161	3.32987	8.11645	4.19836	5.68203	5.18645	3.39801	3.8671	4.55996	4.15175	2.34675	2.87172	4.78912	5.38084	2.14905	2.04082	4.61058	4.44716	8.21783	8.71244	3.42218	14.7858	7.69476	25.3608	4.37197	20.8503	7.04337	14.1957	4.66686	12.1236	5.064	4.28023	22.5219	3.61158	2.15227	6.20916	4.33294	19.2498	1.36322	24.7712	10.692	4.21197
AURKC	2786	ENSG00000105146	ENSG00000105146	ENSG00000105146	0.245704	0.406163	1.09577	0.45569	0.596571	0.295914	0.607828	0.239991	1.05408	0.62198	0.388214	0.402397	0.0980196	0.465215	0.566455	0.47369	0.35853	0.312761	0.446443	0.63968	0.330624	0.952383	0.35466	0.294691	0.744891	1.26726	0.620127	1.27431	0.458628	0.6179	1.32981	0.595724	0.775213	1.34629	0.515675	1.13868	0.692513	0.701072	1.2562	0.859899	0.114482	0.722521	0.447271	0.940161	0.243432	0.603651	2.00709	0.406673
POP4	2787	ENSG00000105171	ENSG00000105171	ENSG00000105171	24.038	23.8621	22.2965	21.9382	22.1359	22.5223	22.5572	19.0793	27.9332	24.7626	23.3987	21.1929	19.0158	15.3812	15.9174	20.703	21.5118	22.1776	18.8318	17.5348	24.6315	22.313	20.8461	17.4136	22.7072	20.9551	26.5277	20.6139	17.5298	15.743	21.368	20.7208	18.5608	16.2406	23.6695	14.9591	18.871	25.9397	22.0733	26.2785	22.0493	17.1824	18.1145	22.0233	30.2587	20.3085	17.5573	25.6495
CCNE1	2788	ENSG00000105173	ENSG00000105173	ENSG00000105173	4.34077	2.20005	5.35973	2.1808	3.89341	3.28793	2.05986	1.94992	3.33793	2.13806	5.68203	2.99562	1.24158	1.80271	2.35079	2.36845	2.41193	3.04231	2.35397	2.29532	1.65312	2.21089	2.12796	2.65222	2.90748	7.80725	4.70837	7.12115	2.9556	0.886552	3.51579	1.83897	5.62583	6.3906	4.46059	1.49591	3.00811	7.78559	0.672966	1.30705	4.30453	3.74808	2.87931	1.38674	5.45289	4.44114	2.71989	3.021
URI1	2789	ENSG00000105176	ENSG00000105176	ENSG00000105176	38.5345	37.3332	37.0417	38.2129	40.8808	47.1818	33.1942	42.7183	36.8578	37.4354	37.4802	39.9267	44.5989	42.3055	39.9351	42.5763	41.6221	39.6069	34.782	35.7845	40.2121	35.0341	38.7762	35.1754	44.3571	40.7108	56.4775	45.6691	45.3362	32.5069	49.1664	40.6128	46.8672	49.7103	46.6686	37.2191	41.9187	51.8055	48.3638	37.1476	49.4334	40.4386	42.8821	45.7623	68.648	40.1428	48.8079	38.8664
PDCD5	2790	ENSG00000105185	ENSG00000105185	ENSG00000105185	14.906	10.3572	16.5556	15.8515	16.0132	16.9	13.6761	15.5694	20.0276	17.8431	17.2579	18.2867	15.8138	14.0146	13.6232	14.0156	14.439	13.9321	13.9209	11.8529	16.0766	13.6735	16.9055	15.0293	19.6796	19.3258	20.8776	20.0891	17.0202	19.8803	14.7554	16.2141	17.254	21.8303	21.0653	17.5044	15.0622	47.7836	23.1949	13.2424	19.6222	16.7309	17.2758	25.3843	24.2215	18.6701	13.1305	12.6069
ANKRD27	2791	ENSG00000105186	ENSG00000105186	ENSG00000105186	24.9389	32.5608	27.9182	42.9977	26.8771	30.9723	27.2172	32.1588	19.2195	37.3965	24.6692	28.7937	42.6058	35.1528	33.9873	30.8177	39.8947	36.7352	32.7121	31.5325	41.3279	35.9525	37.0817	33.4341	25.5906	23.8291	38.4708	27.66	32.07	21.7877	24.7745	33.4641	22.1047	30.6408	33.8283	31.2355	30.0594	39.629	27.0084	44.8523	28.6205	25.1979	33.4894	24.4912	43.5988	18.8856	26.7862	25.7657
RPS16	2792	ENSG00000105193	ENSG00000105193	ENSG00000105193	219.25	169.336	179.205	117.829	258.723	248.403	152.463	181.943	187.346	162.415	191.319	184.655	136.966	176.229	134.873	227.566	148.203	173.128	156.539	152.131	165.973	219.184	119.836	126.851	248.601	318.92	191.252	297.87	199.384	286.974	371.981	219.045	344.748	258.282	193.146	262.9	174.708	279.949	304.001	134.247	200.435	306.846	173.541	361.562	238.637	161.692	258.052	130.571
TIMM50	2793	ENSG00000105197	ENSG00000105197	ENSG00000105197	22.0314	20.1728	20.2002	17.0558	23.643	21.9962	16.1412	21.0892	18.4465	18.4262	26.6809	23.026	16.8267	15.0904	18.4098	18.6132	20.534	21.3531	21.0234	17.5724	19.5894	17.313	18.4817	15.0828	19.2951	19.0995	24.185	19.452	18.464	22.3519	19.3459	16.6544	17.8964	20.8589	25.3197	18.1742	15.4733	31.0317	32.6613	12.9329	19.4162	19.5306	18.1145	31.2133	31.914	21.9255	15.4189	21.3794
FBL	2794	ENSG00000105202	ENSG00000105202	ENSG00000105202	75.6767	56.0506	71.7489	47.2291	81.008	79.8967	39.0023	65.5175	47.75	60.954	77.9956	73.3703	45.8732	59.4312	52.9635	76.8492	52.6062	62.5807	57.0635	55.8779	52.6105	62.9593	51.6227	49.401	80.0398	87.4864	76.4134	97.541	72.4972	62.0318	111.157	41.2604	91.9846	80.9476	69.8482	67.6955	60.4218	88.704	53.5681	20.9815	51.1049	80.8772	56.0766	87.3879	93.259	50.2324	77.0009	46.7965
DYRK1B	2795	ENSG00000105204	ENSG00000105204	ENSG00000105204	10.2786	13.9788	8.14678	13.8986	10.5185	10.7844	13.845	13.4095	13.3517	16.4436	8.9995	12.3402	12.6445	11.0198	11.2158	11.5915	14.439	12.3967	13.8803	14.073	15.9939	12.8232	11.7826	10.8232	11.4137	9.23292	6.31611	9.66977	9.35941	11.9013	13.5895	12.7433	8.72669	4.92502	5.98183	10.3151	12.357	4.05884	10.3188	11.8666	8.9754	11.312	13.6977	6.39309	1.60665	6.66172	10.223	7.32012
CLC	2796	ENSG00000105205	ENSG00000105205	ENSG00000105205	14.3737	4.84011	5.40737	3.45023	11.0209	8.35134	9.62394	4.64982	18.4816	8.4356	5.89379	5.76769	7.61285	5.4372	4.07848	2.11767	13.1027	9.49657	8.48242	6.3968	4.5874	3.12926	6.97498	7.04581	3.74849	3.23605	2.73315	9.57607	15.3725	7.65658	0.655795	12.0699	3.89822	1.20995	0.82508	37.3307	21.8358	52.2852	2.06376	8.97734	17.2639	4.15449	18.1145	1.10469	4.43047	7.50251	6.43394	24.778
GPI	2797	ENSG00000105220	ENSG00000105220	ENSG00000105220	142.221	111.289	109.624	110.798	121.512	119.582	89.2156	110.306	134.255	124.24	138.028	137.664	91.1909	71.207	98.3649	82.422	98.7914	106.253	105.442	95.2747	119.934	95.9526	100.448	86.8	95.1779	80.9691	119.317	71.9611	90.1628	108.132	64.8873	99.5895	62.3936	93.8822	112.185	58.0056	78.1675	94.6816	181.117	80.0394	103.423	68.7524	98.8748	163.658	123.055	86.861	52.8221	88.9743
AKT2	2798	ENSG00000105221	ENSG00000105221	ENSG00000105221	65.1934	65.4939	66.8655	65.2614	66.5019	60.7938	65.1051	67.0774	63.737	60.2154	71.4313	65.7695	61.6543	81.4417	70.3254	82.3663	65.937	64.9406	74.8807	79.96	56.9086	70.5104	63.8388	71.3153	56.0591	86.3323	55.0305	61.9727	55.8677	110.12	81.9197	73.7403	83.6123	66.4111	56.879	83.0788	57.9331	53.2446	225.713	57.2349	57.4472	126.915	56.3002	104.264	55.3565	60.9472	80.8088	46.8255
PLD3	2799	ENSG00000105223	ENSG00000105223	ENSG00000105223	69.2884	61.5338	85.9938	63.5037	75.4819	60.2349	82.6984	60.8376	102.703	80.3909	72.0313	85.6658	56.59	48.3533	66.7567	62.7499	79.7241	90.1889	62.7861	65.3226	57.1565	61.1566	68.6464	74.0747	105.318	111.021	75.3799	96.3229	98.9107	138.007	45.7781	96.1188	55.3502	75.1875	44.5028	87.3879	111.646	45.7911	134.189	86.7466	66.2623	48.6798	73.3524	100.597	56.379	83.0451	85.442	72.8236
PRX	2800	ENSG00000105227	ENSG00000105227	ENSG00000105227	2.53894	2.67391	2.76324	3.25493	3.79921	4.10991	3.6132	3.53986	3.09198	3.69301	2.78808	4.91818	4.08415	4.7103	4.75822	4.40253	5.11721	4.94731	4.2615	4.13911	4.29811	4.79593	3.50719	3.91136	3.65237	4.84276	1.95225	3.35444	3.53313	8.11329	3.84369	8.80635	4.31905	3.59578	1.93378	5.89433	2.8999	2.36151	9.60098	3.71476	2.08358	4.17707	4.13726	3.90167	1.26585	3.38476	3.97666	2.2367
PIAS4	2801	ENSG00000105229	ENSG00000105229	ENSG00000105229	15.3974	15.6711	13.4112	15.7864	16.547	14.697	14.8918	14.3694	12.9301	12.9838	18.1049	16.5877	13.3633	12.7353	14.0481	14.9073	19.0999	17.5431	17.4519	16.5941	15.498	14.4558	13.083	13.4754	13.1678	12.3106	14.4237	12.7244	12.2471	13.7819	13.1888	14.0902	11.7611	12.3381	13.9748	8.97545	12.6817	11.254	19.1571	13.4144	16.7602	13.7731	13.3343	14.455	17.5028	11.9437	11.0296	13.3912
NUMBL	2802	ENSG00000105245	ENSG00000105245	ENSG00000105245	5.81499	8.05558	7.36069	8.72322	6.81346	5.88539	7.49654	9.26964	8.04618	9.05758	6.81138	10.2835	8.36434	8.69371	8.97831	8.38709	6.06242	6.48269	10.7958	8.84264	7.23239	7.65308	7.72371	7.74235	7.30474	7.28677	3.92747	7.77704	9.95392	28.5846	4.13515	20.2287	6.11311	13.7185	9.07588	23.4434	7.98555	8.41286	19.6057	8.56459	6.70866	10.1153	7.32406	26.9356	5.50157	12.6335	5.47729	4.06673
EBI3	2803	ENSG00000105246	ENSG00000105246	ENSG00000105246	2.04753	1.59081	6.93191	1.79021	5.62032	1.01926	7.05756	1.73993	10.6814	1.67157	3.91743	3.80041	1.73168	2.84944	1.64272	7.41185	2.0534	3.5541	2.39456	4.10148	0.702575	2.75511	2.48262	4.12568	11.4857	8.21458	3.97341	8.1331	4.85806	1.50445	7.9424	1.65767	13.2894	22.2052	4.04805	2.09874	7.55272	0.479681	1.52539	2.82047	1.67144	5.01249	3.55021	7.23924	0.292119	6.89886	13.6932	4.82198
CCDC94	2804	ENSG00000105248	ENSG00000105248	ENSG00000105248	12.408	9.54484	12.9348	12.6291	13.9409	14.0723	11.6163	12.4195	13.2112	13.0616	15.5285	15.5146	11.6643	9.36246	10.4511	10.449	12.0271	12.7663	14.4891	12.9817	11.5718	12.5851	13.083	12.6182	14.7777	12.0843	15.2046	10.4943	11.109	13.9162	14.8465	11.3965	14.7512	10.0034	11.1644	11.8333	12.7899	13.6525	13.8631	12.6921	12.158	12.6667	11.0979	12.7157	10.7597	11.4047	11.5361	12.5488
SHD	2805	ENSG00000105251	ENSG00000105251	ENSG00000105251	4.95502	4.06163	3.00145	3.64552	3.73642	4.47158	3.95088	2.75989	4.07579	4.19836	5.54087	3.48744	2.35247	1.5701	3.42705	1.75544	4.88905	4.06589	3.61213	2.22007	4.00881	3.40137	3.94067	3.18803	1.89827	0.611002	5.12179	0.562196	1.73259	0.161191	0.582929	2.97862	0.243638	0.272666	2.65573	0.602829	1.53651	6.86312	0	1.51342	5.56383	1.01604	2.76749	0.47008	7.2056	0.81924	1.18174	3.10815
TBCB	2806	ENSG00000105254	ENSG00000105254	ENSG00000105254	25.2256	23.7606	30.3718	24.1841	29.9855	25.5801	29.2433	24.959	35.4524	28.028	27.1397	25.1274	21.0742	24.6564	21.8085	31.6257	29.4973	31.2192	25.569	27.0171	22.0691	27.9933	26.7177	26.683	33.3759	38.3574	32.6371	41.3401	27.144	45.8858	40.0946	34.3966	37.5868	37.3211	26.8667	36.326	28.4796	34.5739	35.5326	18.2643	28.6892	38.0678	26.4728	47.1726	37.3912	34.7315	36.8216	23.6742
FSD1	2807	ENSG00000105255	ENSG00000105255	ENSG00000105255	1.02377	1.38773	1.14341	0.650986	0.81636	0.46031	1.3845	0.749971	1.54599	1.04959	0.811719	1.16248	0.359405	1.36657	0.764714	1.36534	0.684467	1.02358	0.811714	0.86545	0.537263	0.850342	0.315253	0.803704	0.696834	0.79204	0.459353	1.59289	0.747394	0.698495	1.31159	1.16555	2.25919	1.48262	1.39232	0.826099	0.952206	0.332087	0.0448644	1.96057	0.595307	1.55794	1.00636	0.916657	0.365149	1.40133	2.0446	1.13288
POLR2I	2808	ENSG00000105258	ENSG00000105258	ENSG00000105258	13.0223	10.5603	9.33783	8.36518	11.6488	11.6721	8.50959	9.89962	12.0517	14.3833	11.0111	11.4012	8.62572	5.81519	8.29856	8.02486	13.2004	12.5389	10.0653	9.25655	10.0427	9.42179	8.15718	7.79593	13.6964	9.50448	11.7594	7.72082	7.77969	11.7938	8.03349	9.60929	6.4232	7.2938	8.19924	8.75218	7.9639	12.3241	15.209	6.776	9.36464	5.93822	7.82724	11.6815	11.1249	8.3002	6.00251	8.30776
CLIP3	2809	ENSG00000105270	ENSG00000105270	ENSG00000105270	3.60365	2.16621	6.2411	2.79924	6.56228	2.17003	3.00537	3.41987	3.86498	4.35386	3.31746	5.45471	2.94059	6.19318	3.93686	8.6936	2.11859	3.21291	3.93682	5.26795	2.85163	4.7279	3.82245	3.93815	8.72244	8.05618	2.66425	19.5457	11.5676	20.3101	8.161	51.2582	11.9604	8.38447	3.37767	17.8616	6.40575	4.75991	13.7734	3.74916	2.44992	5.28343	4.44475	8.22641	1.26585	12.0946	8.04711	2.49814
SLC1A5	2810	ENSG00000105281	ENSG00000105281	ENSG00000105281	67.159	34.6931	57.7897	30.9219	70.1441	66.8436	51.1588	46.6482	52.7042	33.9757	72.0665	43.1012	39.2405	29.5993	47.5822	38.0624	68.023	55.245	47.3635	30.5165	50.8334	38.4695	43.8202	39.703	51.2533	52.1388	73.152	41.1715	65.5328	62.3273	20.6758	30.4596	21.8832	49.3184	100.015	35.6339	35.3182	98.3345	154.737	15.1342	52.845	32.6037	33.4615	127.909	178.217	67.0699	25.2105	46.7965
PRKD2	2811	ENSG00000105287	ENSG00000105287	ENSG00000105287	45.3733	52.0566	49.0236	50.4514	52.4668	42.7102	64.4298	43.1983	53.8637	47.1539	54.2087	45.8732	34.6009	42.9452	39.3686	61.914	42.4696	48.1083	56.5359	61.1459	32.9384	41.0885	42.441	46.5345	41.6899	70.3331	35.0257	45.819	29.607	62.7034	67.6562	39.7063	60.8875	35.0716	25.1392	47.6235	42.1351	25.46	36.6093	47.3632	43.5719	76.0227	38.2696	47.1726	27.873	32.6403	48.8454	25.4461
TJP3	2812	ENSG00000105289	ENSG00000105289	ENSG00000105289	122.279	137.893	63.2924	107.413	98.1202	113.894	160.23	117.955	114.017	114.522	144.627	102.388	115.892	64.5486	114.141	56.5641	158.047	141.283	132.553	101.784	130.555	109.932	105.689	99.7932	70.8608	1.35778	160.062	0.805814	50.5	0.644765	1.58484	67.8348	3.54383	1.15883	115.021	11.6324	57.4353	69.4799	0.0897288	115.398	136.715	3.97386	82.0463	2.51493	180.676	42.2124	1.31305	93.8254
APLP1	2813	ENSG00000105290	ENSG00000105290	ENSG00000105290	0.491407	0.169235	1.38162	0.130197	1.09895	0.230155	0.236377	0.209992	0.351362	0.544232	0.388214	0.849504	0.490098	0.465215	0.453164	1.00311	0.423718	0.653955	0.730543	1.01596	0.495935	0.442178	0.47288	0.509013	1.12935	0.384705	0.183741	2.15508	1.86848	2.28354	0.801527	2.20159	0.930256	1.41445	0.541459	2.63459	0.541026	0.479681	2.82646	0.481543	0.435032	0.880572	0.642952	0.493584	0.730297	1.83251	0.393915	0.377625
CACTIN	2814	ENSG00000105298	ENSG00000105298	ENSG00000105298	19.0011	19.9359	17.961	17.0233	19.9694	21.1743	19.6869	19.0793	16.5843	18.2707	18.6342	20.4775	17.4802	21.9814	19.2878	22.9322	19.2303	18.4813	21.7945	23.781	16.2832	17.7551	16.7872	18.7531	16.8682	22.1997	16.6286	17.4656	14.778	20.7399	24.5559	17.3278	22.8356	19.2911	15.0061	18.4868	15.6681	14.3904	23.3743	13.4144	18.1798	31.8135	16.3254	28.3694	17.6245	16.9885	22.4907	13.4783
CCDC9	2815	ENSG00000105321	ENSG00000105321	ENSG00000105321	13.9642	11.5418	13.3636	12.5966	13.9723	12.4613	16.31	15.3894	14.2301	10.8458	15.3521	13.2344	11.3703	10.3801	12.6886	12.5388	14.439	13.4487	14.5703	12.9441	10.9106	13.1293	12.1767	12.0288	11.5578	11.6317	16.7205	10.7192	10.2087	32.7218	12.5694	13.4167	12.5363	11.6735	10.6487	25.9663	10.6258	12.5086	28.4889	9.3213	14.5621	19.5532	11.657	25.0553	17.3324	14.8326	11.4235	11.1835
HNRNPUL1	2816	ENSG00000105323	ENSG00000105323	ENSG00000105323	164.417	128.178	145.785	144.226	155.077	139.474	126.766	134.995	125.436	138.507	149.85	155.862	125.53	119.415	128.557	146.147	134.319	148.96	142.821	139.149	124.314	120.442	118.22	118.707	152.919	151.823	154.618	153.836	146.166	161.191	169.978	145.512	148.686	126.858	138.046	119.874	156.465	123.868	180.579	142.33	134.402	129.805	127.193	148.592	147.179	155.16	150.288	148.32
FZR1	2817	ENSG00000105325	ENSG00000105325	ENSG00000105325	36.0365	37.604	31.1579	36.4878	37.0816	34.9507	35.254	34.3487	31.0955	33.6258	37.4802	39.3455	33.196	32.7977	36.2531	36.3069	43.317	40.4883	42.7368	38.3808	32.5664	34.6259	34.6385	37.6401	27.1525	29.1471	25.6779	26.0672	28.8086	35.8919	33.9192	36.3392	31.673	24.8466	25.8353	29.4493	27.9386	24.3161	31.9883	40.6216	36.4282	46.0155	35.5021	32.6236	22.8583	26.345	35.6774	23.6742
BBC3	2818	ENSG00000105327	ENSG00000105327	ENSG00000105327	9.7872	8.9356	5.6694	6.08672	7.03325	4.96477	13.0008	9.08965	8.60836	6.88065	9.14066	4.33694	3.72474	3.8671	2.43576	4.04029	6.42096	6.93761	5.1138	3.76282	4.50475	5.61226	5.67456	3.77741	6.41568	6.49473	11.3231	6.24038	6.53969	3.43875	4.55413	8.78045	6.13526	3.69803	5.82713	4.80031	5.56175	5.16579	1.97403	2.92366	10.4179	6.36721	5.67475	3.92517	5.98844	5.21727	6.13381	2.52718
TGFB1	2819	ENSG00000105329	ENSG00000105329	ENSG00000105329	26.1674	12.9634	40.6624	15.3958	37.0816	11.6721	32.485	18.2693	35.9794	19.5146	24.881	28.8384	14.0495	26.9534	14.8978	46.8953	17.0791	29.1721	24.6355	30.366	9.42277	18.0273	16.0385	19.1817	42.0743	58.4525	18.5808	79.1385	37.4206	62.2467	73.9591	34.0858	67.4657	72.7676	21.0395	40.5905	49.3416	15.0177	30.3732	24.1804	18.4316	63.4238	26.2772	70.9586	10.8084	68.6221	63.3452	27.3924
DENND3	2820	ENSG00000105339	ENSG00000105339	ENSG00000105339	22.0724	11.9818	33.5876	10.546	29.7657	10.7844	30.8979	12.4495	43.3229	9.64069	25.6927	13.145	12.6118	40.9389	11.5557	51.5207	14.1783	17.6852	23.6209	44.5142	9.96003	20.7143	13.2012	22.2626	25.879	53.4061	29.6283	40.6093	22.6936	77.1569	77.7481	28.3875	62.748	68.3879	18.4612	61.8235	39.1486	22.8771	86.9023	16.4757	38.3515	88.0798	17.1361	101.631	21.9089	82.4845	71.0547	27.4214
DMAC2	2821	ENSG00000105341	ENSG00000105341	ENSG00000105341	41.8106	54.3921	26.7748	55.1385	35.8256	44.8145	44.7429	55.4978	33.9064	64.647	34.6569	47.1251	48.4543	32.3615	42.9373	32.1552	64.1444	54.193	49.0681	46.3956	61.8679	48.7076	47.4456	41.2568	36.0912	19.0316	28.9622	21.7382	28.9105	24.1787	16.6499	38.1004	17.0104	17.8085	32.5907	22.5949	29.2803	27.8953	28.8029	59.1954	25.7127	17.1373	42.0435	20.7305	22.3958	20.8691	15.5315	37.7044
CEACAM4	2822	ENSG00000105352	ENSG00000105352	ENSG00000105352	1.59707	0.304623	2.3821	0.162747	1.19314	0.164396	1.45203	0.119995	4.5677	0	1.30581	0.178843	0.196039	0.610595	0.141614	0.334369	0.325937	0.255895	0.2841	0.338654	0.123984	0.136055	0.157627	0.321482	1.22547	2.55716	0.229677	1.64911	1.69862	2.60592	1.11121	0.569823	1.39538	5.12952	2.11427	1.96478	1.79621	0.405884	2.33295	1.41023	0.778479	2.52882	0.587043	7.63881	0.754641	16.4926	2.34473	2.06242
PLIN3	2823	ENSG00000105355	ENSG00000105355	ENSG00000105355	129.527	129.025	93.9977	128.765	115.264	125.533	174.041	130.285	129.09	137.263	164.179	160.064	113.409	61.3793	103.293	78.0195	196.67	189.647	123.624	112.847	203.747	165.511	113.294	101.803	102.579	21.6566	111.554	29.7402	53.1669	49.3245	26.6508	106.246	21.5509	37.6619	132.296	26.3459	71.6319	54.905	14.5361	242.285	79.8399	21.2918	93.0883	55.399	214.367	99.3436	20.8212	240.867
MYH14	2824	ENSG00000105357	ENSG00000105357	ENSG00000105357	343.903	521.446	246.428	492.016	361.051	526.891	605.464	469.002	396.16	449.886	526.947	444.604	357.935	189.517	461.519	258.217	606.699	522.311	471.079	381.212	505.193	412.314	413.888	382.188	320.231	4.82013	375.292	0.0562196	169.03	8.57	0.0182165	262.326	1.041	3.40832	298.602	45.7704	243.289	197.296	52.1324	532.759	418.867	3.90613	328.017	12.8802	434.941	129.397	0.337641	481.327
MRPL4	2825	ENSG00000105364	ENSG00000105364	ENSG00000105364	24.898	18.6497	24.7262	18.8786	25.5897	27.0268	19.2479	22.1991	23.4007	19.7479	30.5983	23.1602	16.9574	16.1662	18.693	18.2231	21.8704	24.6228	19.8464	20.7708	17.2751	18.6055	17.1419	17.0385	22.0344	23.1954	31.236	20.0704	19.5002	21.0355	22.8071	18.4933	20.1112	22.5972	24.9071	15.1377	17.724	33.6145	27.9505	12.8297	27.3612	20.2757	19.4563	36.5723	44.9863	24.8144	15.4565	19.5494
SIGLEC8	2826	ENSG00000105366	ENSG00000105366	ENSG00000105366	1.76088	1.42157	2.42974	2.73414	2.98285	1.28229	3.57943	2.42991	2.9163	3.69301	2.18811	3.17446	2.02574	3.51819	3.03053	5.23845	3.0964	4.00903	2.11046	4.44013	1.0332	1.4966	1.93093	2.03605	5.2623	3.71127	3.16954	5.65944	6.36983	0.6179	2.04025	1.16555	3.10085	1.34629	3.27454	3.8849	7.35796	0.664173	0.269186	4.2651	1.14482	1.35473	4.16521	0.376064	0.998073	1.05639	6.34015	3.97959
CD79A	2827	ENSG00000105369	ENSG00000105369	ENSG00000105369	25.0208	5.11089	65.3172	3.97102	102.139	14.0723	15.4996	4.76981	28.7414	7.58038	28.3043	18.0184	5.03167	68.2994	6.8541	166.822	6.48614	46.2318	45.1313	114.616	11.6132	62.8913	6.89617	25.1024	67.7611	117.539	21.8193	103.144	44.2151	25.7906	278.276	15.3593	137.855	62.287	6.9874	55.2593	77.6913	7.97008	2.24322	2.27013	27.1094	173.518	17.8629	87.529	10.638	12.9138	122.376	17.0222
ICAM4	2828	ENSG00000105371	ENSG00000105371	ENSG00000105371	0.614259	0.270776	0.571704	0.162747	0.565172	0.427431	0.540291	0.50998	1.68654	0.466485	0.564674	0.983636	0.196039	0.348911	0.368196	0.724467	0.651874	0.511791	0.527614	0.489167	0.371951	0.204082	0.669913	0.348272	1.10532	0.927818	1.05651	0.993213	1.05315	2.63279	0.655795	7.5372	1.30679	0.886163	0.257838	2.16572	1.40667	6.64173	0.448644	0.309564	0.595307	0.654784	0.950451	0.23504	0.925043	0.733004	1.23802	0.61001
RPS19	2829	ENSG00000105372	ENSG00000105372	ENSG00000105372	370.972	314.607	319.487	232.044	418.227	392.579	244.448	324.557	325.888	369.806	328.57	390.37	279.094	333.152	272.267	422.559	279.849	340.256	315.026	324.619	378.853	441.532	308.357	297.21	416.635	490.635	318.493	555.993	342.544	383.931	616.72	312.159	590.845	461.112	292.955	391.526	319.552	507.576	306.02	193.718	295.272	491.291	298.833	545.199	371.965	235.876	445.067	210.657
NOP53	2830	ENSG00000105373	ENSG00000105373	ENSG00000105373	143.532	162.939	109.553	127.04	208.674	210.197	132.203	187.043	103.968	185.389	110.888	188.903	169.966	170.56	150.592	219.625	201.885	202.84	199.885	199.392	185.521	204.626	150.455	135.772	222.915	308.511	136.198	224.11	157.904	234.99	344.784	237.228	371.637	235.532	106.281	280.561	177.543	164.198	274.435	118.735	143.057	353.742	183.884	248.202	97.0322	95.3121	322.447	95.5392
NKG7	2831	ENSG00000105374	ENSG00000105374	ENSG00000105374	13.9232	12.388	11.4579	8.00713	9.82772	4.89901	12.4267	7.88969	10.9625	8.04687	12.564	19.1362	6.89404	8.02496	5.09809	12.0652	8.14842	10.2927	6.94016	9.36943	4.83537	7.68709	6.06863	8.84074	17.9735	44.8747	6.93624	40.0471	9.7331	7.9521	21.787	5.18021	9.96703	8.00955	5.0794	11.5877	17.183	3.43156	3.99293	17.6795	4.30453	11.2894	10.8743	10.2713	1.24151	12.5689	45.5065	8.16252
ICAM5	2832	ENSG00000105376	ENSG00000105376	ENSG00000105376	1.22852	1.32003	1.4769	0.911381	0.910555	0.427431	2.36377	1.19995	1.08922	0.93297	1.94107	0.760083	0.424751	1.04673	0.878005	1.56039	0.684467	1.36478	1.29874	0.827821	0.371951	1.36055	1.02457	1.76815	1.00921	1.04097	0.482321	0.880774	0.985201	1.98803	1.49375	1.47636	2.74647	0.903205	0.850864	1.78616	1.10369	1.32835	0.314051	0.997483	0.480825	1.94177	0.726815	0.540592	1.60665	1.42289	2.45728	0.755251
ETFB	2833	ENSG00000105379	ENSG00000105379	ENSG00000105379	40.5821	44.5426	29.2998	42.8349	39.0283	47.5435	42.6493	47.8181	45.2905	46.4541	43.6917	50.9702	37.1167	24.104	35.9699	28.1149	42.9259	44.9807	32.5903	27.4686	43.8489	43.6736	36.6482	32.7911	32.559	16.3613	30.0417	13.8113	25.4284	24.5011	13.3709	31.0294	13.09	13.0709	38.4178	16.7899	25.6446	38.3007	72.3662	42.9262	23.3086	14.8568	27.3953	29.2625	34.5674	21.3434	11.0859	37.5882
CD33	2834	ENSG00000105383	ENSG00000105383	ENSG00000105383	2.98939	1.89543	5.62176	3.58043	3.45383	1.54533	8.91481	3.71986	6.04342	3.30427	3.24688	3.21917	3.1693	5.40813	3.62531	2.78641	3.91124	4.32179	3.49037	3.91334	1.44648	1.80273	3.82245	4.6079	5.79093	11.2696	3.07767	4.02907	6.19997	6.63571	3.22432	3.13403	5.84732	15.4226	3.63551	4.86729	7.46616	1.40214	3.58915	3.23322	1.71723	3.70292	4.4168	13.3268	1.29019	4.98012	9.71656	6.24534
CEACAM5	2835	ENSG00000105388	ENSG00000105388	ENSG00000105388	742.639	160.198	831.52	75.3842	664.517	163.607	806.284	133.975	2838.86	34.9864	1141.59	36.0369	101.614	41.8694	112.498	67.654	219.388	121.749	89.8974	45.4925	154.773	115.715	80.232	88.1395	257.853	0.0226297	3653.54	0	112.687	0.967147	0	124.532	0	0.0170416	697.012	65.3065	114.135	934.492	0.0448644	80.4177	3011.61	0	81.2076	0.023504	5648.41	974.4	0	435.634
BABAM1	2836	ENSG00000105393	ENSG00000105393	ENSG00000105393	15.766	13.2003	15.0787	13.215	15.7306	13.9408	14.2164	13.9795	16.4086	16.6768	14.6109	15.4252	13.7881	12.1828	11.8956	14.0992	13.3634	14.3301	15.0573	13.2828	15.7046	16.3946	12.3737	13.5826	16.8201	16.3386	15.2965	14.9919	13.0964	14.5878	15.6116	15.1521	13.4001	11.9632	12.0668	14.8921	13.4174	24.5744	17.8112	11.5226	16.0275	16.1664	12.9709	17.7455	13.6079	11.6634	13.3181	12.084
TYK2	2837	ENSG00000105397	ENSG00000105397	ENSG00000105397	72.1959	75.0387	73.4401	68.4512	76.1098	64.3448	93.5717	69.4773	75.086	60.3709	79.9367	71.0901	68.2216	99.6142	76.0466	102.428	81.0605	72.0204	91.115	94.9737	63.2318	79.7621	71.0502	88.7021	60.7687	90.8583	44.7869	66.6577	57.5323	94.3506	110.046	56.3866	107.998	67.4847	47.7257	77.7426	77.9294	31.7696	67.3863	62.5319	67.6132	138.34	63.8759	102.289	37.2452	72.2009	100.336	49.8175
SULT2A1	2838	ENSG00000105398	ENSG00000105398	ENSG00000105398	21.1715	144.12	8.78995	181.039	16.1388	38.7647	19.518	82.9468	0.281089	163.153	32.8923	170.437	173.821	77.6328	126.404	46.0315	125.877	120.726	124.314	124.211	282.476	104.014	96.0735	78.2808	25.3023	0	0	0	14.4383	0.214922	0	17.0947	0	0	7.65778	2.41132	21.6627	0	0	79.833	0.0686893	0	71.6192	0	0	0	0	10.7768
CDC37	2839	ENSG00000105401	ENSG00000105401	ENSG00000105401	108.028	81.9096	111.816	75.6446	104.839	91.0756	102.959	93.2664	140.615	89.604	114.17	87.186	76.8473	79.9298	80.295	85.292	87.2533	86.2936	88.3145	79.6966	85.1356	86.5649	77.9858	79.6471	97.1242	112.311	110.727	98.9278	83.0626	202.026	103.342	97.0253	96.0157	97.1201	109.761	122.821	86.2396	103.353	242.582	69.8238	130.51	117.523	81.6828	186.504	228.048	147.679	91.482	93.012
NAPA	2840	ENSG00000105402	ENSG00000105402	ENSG00000105402	37.3879	32.7639	32.3251	36.3901	34.7895	34.9507	42.683	32.6387	44.8689	33.7424	42.5623	34.8297	31.2029	24.9472	29.2857	26.8331	38.6561	35.6832	32.7121	33.1129	39.0962	35.5783	34.1656	34.5593	33.5682	25.7526	49.6102	23.2749	25.6322	36.7785	20.8579	31.9878	21.4623	22.7335	28.8005	26.6808	26.2722	30.6258	44.4157	36.047	39.0842	24.4077	28.5415	35.2325	36.1497	34.1494	21.3839	36.1649
RABAC1	2841	ENSG00000105404	ENSG00000105404	ENSG00000105404	59.0917	42.2072	48.1184	40.7517	57.8987	48.3654	56.0215	44.8483	61.6639	47.426	55.5145	45.3814	31.693	24.1621	38.7738	33.7434	49.6728	45.6916	40.2205	34.9566	44.9235	37.347	37.594	34.9343	37.4128	35.3702	35.9903	36.0368	36.0108	50.2648	23.0257	41.3381	18.738	25.1193	38.8046	33.0886	30.5139	41.8429	38.8974	38.6611	47.8078	19.9145	30.5821	33.5167	53.969	46.0068	20.4085	44.5888
ATP1A3	2842	ENSG00000105409	ENSG00000105409	ENSG00000105409	0.573309	0.507704	1.19105	0.390592	0.910555	0.328793	0.675364	0.599977	0.245953	0.544232	0.49409	1.29661	0.620791	0.93043	0.396518	2.70282	0.554093	1.16575	0.487029	1.12885	0.247968	0.64626	0.315253	0.750124	1.32158	2.85134	0.482321	1.64911	2.10629	0.268652	2.84178	2.27929	2.1706	1.39741	0.670378	2.25503	1.40667	0.332087	0.672966	0.584731	0.435032	2.75461	0.894542	1.41024	0.316462	0.431179	2.92622	0.348577
MEIS3	2843	ENSG00000105419	ENSG00000105419	ENSG00000105419	1.22852	1.35388	2.21535	1.66002	1.72691	1.01926	1.95856	1.16995	2.67035	1.94369	1.44698	1.92256	0.914849	1.33749	1.81266	1.25388	0.814842	0.653955	1.58284	1.91904	0.578591	0.748301	1.65508	1.17877	2.21065	1.35778	0.941674	3.09208	4.51833	10.6386	0.655795	13.4685	1.28464	2.91411	4.53794	8.12703	2.35887	2.84119	3.14051	1.34144	1.2822	1.37731	1.36977	4.60679	1.09545	8.58046	0.750314	1.88813
PTPRS	2844	ENSG00000105426	ENSG00000105426	ENSG00000105426	5.48738	3.72317	10.3383	5.50084	8.1636	4.6031	6.99002	6.23976	5.76233	5.40345	7.79956	8.58446	4.90098	9.0717	8.75173	13.2633	5.93205	4.80515	8.48242	10.122	2.72764	4.966	7.64489	10.4482	11.678	38.6063	6.93624	13.7925	11.8224	76.727	10.1284	32.972	21.8389	29.499	7.45151	39.5858	13.7204	7.4535	264.206	4.47147	5.38066	39.8064	7.37997	92.8879	3.87058	13.9055	21.1026	9.41158
CNFN	2845	ENSG00000105427	ENSG00000105427	ENSG00000105427	0.737111	1.04926	0.643167	1.30197	0.879157	1.51245	0.911742	1.64994	0.0702723	1.74932	0.599966	1.47545	1.37227	0.726899	1.27452	1.05884	1.98821	1.7344	1.9887	1.9943	1.69445	1.53062	1.06398	1.15198	0.720863	0.520483	0.574192	0.243618	0.526573	1.02088	0.710444	0.932438	0.42083	0.238582	0.515675	0.491194	0.757437	1.40214	1.65998	1.99497	0.892961	0.880572	0.670906	0.493584	0.535551	0.388061	0.506462	0.668106
MEGF8	2846	ENSG00000105429	ENSG00000105429	ENSG00000105429	27.5598	25.4868	29.2284	31.703	30.9903	35.7727	27.7237	29.1889	23.5061	28.9998	28.5513	30.761	24.897	26.3137	32.203	33.6041	34.3863	29.1152	35.5125	33.5644	24.5075	28.8096	28.8851	29.3352	26.4557	26.0921	30.524	29.7964	31.9511	53.1931	21.4044	46.3629	22.149	32.4302	21.9162	31.615	26.1424	25.7552	62.8101	28.9958	26.1248	30.8426	27.2835	42.9653	17.6975	31.3036	24.9104	19.7237
KDELR1	2847	ENSG00000105438	ENSG00000105438	ENSG00000105438	166.874	126.621	113.65	114.541	155.988	150.127	156.617	133.195	162.997	137.147	149.956	134.669	110.37	74.4344	115.359	77.8801	147.78	132.525	119.119	96.4036	137.043	123.062	103.048	93.3636	119.231	54.696	138.151	65.5333	111.209	83.2015	30.4216	103.734	30.4991	51.3975	132.064	70.1738	95.6318	120.843	94.7984	143.294	150.475	31.4748	109.721	57.7729	168.09	105.833	30.8379	126.504
CYTH2	2848	ENSG00000105443	ENSG00000105443	ENSG00000105443	46.0694	53.7828	37.8516	48.4659	39.8446	47.0503	48.0522	40.3484	53.0907	49.3308	40.7977	43.3247	46.7553	44.4862	54.2947	34.3564	40.7747	35.3704	49.7987	39.7354	31.6985	38.9457	49.416	51.8657	25.3503	20.4346	40.0786	23.0313	27.9593	57.6259	17.6518	38.9293	21.108	17.1609	26.1447	44.3191	31.5743	26.3824	56.3497	42.135	56.2337	30.2556	46.5441	31.8479	24.1485	28.7596	19.5644	28.4381
GRWD1	2849	ENSG00000105447	ENSG00000105447	ENSG00000105447	22.6047	14.4527	21.7724	13.2476	24.6792	20.714	15.8711	15.2394	21.8196	14.6554	26.1515	21.8188	14.6703	14.5671	14.4163	19.9228	15.645	17.2872	15.8284	15.691	11.7371	14.3538	14.6199	13.9041	15.4985	20.8872	23.2203	22.5253	17.4279	19.4504	19.7285	11.3706	19.0702	25.0511	20.7559	18.1965	14.1316	23.9471	27.9954	9.52768	21.7974	19.4177	13.3343	34.974	26.2907	22.1626	16.8821	15.8603
GRIN2D	2850	ENSG00000105464	ENSG00000105464	ENSG00000105464	2.66179	0.541551	1.21487	0.292944	2.0409	1.08502	4.66001	0.449983	9.27594	0.349864	3.95272	2.28025	0.326732	0.232608	0.509809	0.222913	0.586686	0.796119	0.487029	0.564424	0.454607	0.408164	0.748727	0.803704	1.08129	0.429964	1.6307	0.918253	0.713421	2.71339	0.309681	4.32547	0.287936	1.53374	2.52681	0.982388	1.88277	0.295188	0	2.5109	19.9886	0.18063	0.475225	0.658113	6.79177	3.16917	0.844103	2.75957
CLEC11A	2851	ENSG00000105472	ENSG00000105472	ENSG00000105472	3.89031	2.60622	6.05053	4.32906	4.42718	2.00564	4.32233	3.47986	3.6893	5.28683	3.17629	6.70661	3.13663	3.54727	3.99351	3.20437	5.63871	4.89045	4.99204	3.76282	1.48781	1.63266	6.73854	6.85827	5.28633	3.25868	2.93986	8.39546	8.35722	35.865	2.29528	22.0159	3.76532	6.91889	2.37211	9.48898	6.21098	4.50162	5.24913	4.50587	3.2055	2.5514	5.45111	6.86317	2.58038	12.0083	1.98833	3.95054
CARD8	2852	ENSG00000105483	ENSG00000105483	ENSG00000105483	33.3748	31.7823	42.2346	25.6489	34.7581	21.8976	31.9447	28.2589	33.2037	27.7559	29.7866	30.8951	21.5643	70.5092	32.1463	79.8864	21.6422	27.5798	35.3502	47.9008	18.5149	38.0273	26.6783	39.5958	36.2354	86.8528	19.0172	75.5217	44.1302	76.5927	98.9157	35.0441	105.916	75.7158	22.3803	59.1666	53.2153	16.5305	69.0014	31.9194	27.6818	126.531	34.8592	92.6293	17.2594	47.8178	99.0226	28.0895
LIG1	2853	ENSG00000105486	ENSG00000105486	ENSG00000105486	26.2084	22.5421	31.9916	26.1371	27.3794	29.3283	15.6685	24.689	15.7761	19.5924	31.7276	28.5255	23.7861	34.7748	25.9436	34.8301	20.0451	23.7983	29.1811	26.9794	18.7629	24.2858	24.6292	26.7366	18.0456	28.4682	16.8123	30.2087	23.9336	14.749	37.69	11.9145	42.0609	28.1186	21.6068	25.6984	25.3849	17.822	5.87723	14.7903	16.4625	44.9995	24.0967	27.1942	11.7334	19.0797	30.8004	14.9888
SIGLEC6	2854	ENSG00000105492	ENSG00000105492	ENSG00000105492	1.55612	1.18464	3.16819	1.66002	2.73167	1.93988	1.85725	2.39991	1.37031	1.78819	1.76461	2.36967	2.22178	6.25133	1.6144	3.59447	1.27115	1.53537	2.63807	4.74116	0.702575	2.21089	3.11313	2.33074	2.23467	3.98283	1.21729	1.68659	3.26135	0.913417	2.62318	1.29505	6.13526	1.3122	0.696162	6.1176	5.38862	0.368985	0.0448644	0.584731	0.892961	6.81879	2.87931	2.09186	1.48494	0.689886	2.401	1.91717
ZNF175	2855	ENSG00000105497	ENSG00000105497	ENSG00000105497	9.25484	11.068	7.74183	11.5876	8.63457	8.51574	11.2448	9.71962	8.04618	13.5669	8.36424	12.2955	13.2653	12.997	12.5187	12.4274	12.2226	11.2594	12.9874	13.9224	13.101	11.5306	12.6495	13.02	9.39524	9.82129	4.6854	9.27623	8.96872	6.68944	11.44	9.53158	10.6315	8.33334	6.23967	9.44432	8.82955	4.02194	6.77452	15.9941	5.70121	12.2151	11.2936	5.66447	5.20945	7.04978	13.1305	11.0964
PLA2G4C	2856	ENSG00000105499	ENSG00000105499	ENSG00000105499	7.69872	23.3206	7.31305	12.6942	7.66122	9.69939	8.50959	9.47963	9.62731	22.0025	6.282	9.92579	8.29899	11.0779	9.31818	11.9258	10.0063	14.5292	11.0393	11.6648	20.1267	26.7348	5.67456	8.57284	13.1678	17.5607	2.84799	23.3124	9.15557	22.3519	15.8302	11.1374	11.2517	7.34493	3.11984	10.583	6.25426	1.99252	6.46047	31.9538	2.01489	7.69936	8.5261	4.34824	0.243432	6.27365	14.7624	5.89676
HAS1	2857	ENSG00000105509	ENSG00000105509	ENSG00000105509	0.245704	0.033847	0.357315	0.0650986	0.0941954	0	0.101305	0	0.316225	0	0.141169	0	0	0.0581519	0	0.0557282	0	0	0.0405857	0	0	0.0340137	0	0	0.0480575	0.135778	0.137806	1.42423	0.169862	22.5936	0.0182165	4.9471	0.0885958	6.04977	1.00557	10.9179	0.302975	6.34654	0.0448644	0.103188	0.274757	16.0083	0.0559089	45.5978	3.23765	2.91046	0.0375157	0.232385
RAB3D	2858	ENSG00000105514	ENSG00000105514	ENSG00000105514	20.721	10.1202	15.5551	9.73225	23.1407	16.8671	16.6815	12.0295	21.2574	11.5066	17.399	12.9661	11.1416	7.64698	15.2093	10.0868	17.3072	12.3967	13.5962	9.93386	14.1342	13.4354	12.5313	11.3322	12.6151	6.4721	8.70475	7.90822	19.2624	13.5132	4.00764	14.7895	4.80632	8.45263	21.8388	9.55596	9.82503	13.6156	8.92801	5.88171	26.8804	5.2157	11.3215	6.29908	13.3888	24.879	3.80784	11.0964
DBP	2859	ENSG00000105516	ENSG00000105516	ENSG00000105516	14.9879	23.3206	6.5746	20.6688	20.9742	20.1221	18.4374	23.6091	5.79747	24.5682	13.7992	27.7207	19.7673	15.9918	20.0525	18.0002	46.0223	41.7963	20.7799	16.5188	24.6728	23.4014	15.1322	15.3507	13.384	9.11977	2.38864	6.78383	11.4827	7.65658	16.0123	23.9067	8.63809	4.92502	6.08497	4.53238	9.5437	2.14011	8.47937	20.8096	5.06011	11.9893	22.4474	5.38242	1.89877	2.0481	8.40351	13.3331
TMEM205	2860	ENSG00000105518	ENSG00000105518	ENSG00000105518	23.5466	21.2897	21.4865	20.3108	23.1093	24.9225	21.274	26.009	24.7007	27.0561	21.3165	25.8428	21.3683	16.4279	23.1397	19.895	23.4675	23.3149	25.4067	21.0718	26.9458	23.2654	21.319	19.53	24.4853	15.6145	18.4201	17.6342	21.7593	25.7637	13.9174	21.3684	12.6249	12.8494	22.5092	21.3	18.3732	17.3054	27.2327	18.4706	23.7207	12.6667	20.2949	20.519	27.3131	20.9769	12.9429	18.0679
CAPS	2861	ENSG00000105519	ENSG00000105519	ENSG00000105519	7.41206	8.22481	8.88523	8.30008	8.79157	7.69375	8.88104	8.87965	4.88393	9.29083	7.48193	8.85273	8.23364	16.9513	13.425	16.189	6.02983	7.13664	11.8916	10.2725	7.35637	11.4966	8.51184	11.7877	7.28071	14.5509	4.86915	7.49595	6.13202	10.2088	16.7046	8.75455	17.6749	9.833	3.68708	15.3833	9.56534	9.18773	5.9221	4.2651	7.739	29.0363	9.89587	11.7755	5.33117	3.40631	13.4119	4.24102
PLPPR2	2862	ENSG00000105520	ENSG00000105520	ENSG00000105520	7.16636	4.43395	7.55126	5.11024	6.93906	4.34007	6.31466	6.05976	9.59217	5.05359	6.63492	6.75132	4.34553	6.51301	6.20268	5.65641	4.49793	3.18448	6.29079	6.88597	4.42209	4.48981	6.22625	6.10815	6.63194	8.12406	2.96283	10.4943	8.96872	33.6621	5.31923	22.7411	6.62254	12.0995	6.47172	18.5761	6.2759	5.46098	13.7734	3.74916	5.99887	11.041	6.0102	22.3993	3.96795	23.1759	5.94624	5.54819
FAM83E	2863	ENSG00000105523	ENSG00000105523	ENSG00000105523	86.0782	88.1713	60.7436	73.6266	91.6835	100.315	121.025	81.8068	93.9541	66.1631	101.888	75.8294	78.2196	44.0791	92.3605	42.855	124.377	91.5537	125.288	74.3158	90.5082	80.7145	95.9553	98.9628	50.965	0.0678891	93.3865	0	40.8519	0.402978	0	51.1028	0.0664469	0.0681664	72.7618	18.3528	42.2433	65.9376	0	64.0453	144.362	0.0225788	59.6548	0.047008	107.621	32.1228	0.0375157	76.716
RASIP1	2864	ENSG00000105538	ENSG00000105538	ENSG00000105538	3.2351	1.35388	5.45501	1.23687	4.33299	1.7426	3.51189	2.78989	5.3407	3.14877	3.67038	4.02397	2.3198	3.08205	2.60569	2.67495	1.33634	1.56381	2.71924	2.44584	0.909215	1.56463	2.44321	2.46469	4.63755	11.5185	1.83741	16.1725	4.14464	76.0285	5.22814	19.6071	16.9882	14.9284	4.09962	39.0053	4.30657	5.42408	124.678	2.20134	2.90785	29.9846	3.60612	51.0977	2.60473	14.9188	12.7928	2.84671
BCAT2	2865	ENSG00000105552	ENSG00000105552	ENSG00000105552	17.1583	10.0864	14.3641	11.5225	16.0446	12.6585	12.6631	16.4694	14.6166	12.634	17.6108	14.3969	10.194	10.8744	14.8128	13.1797	16.3294	17.2303	15.1791	13.5085	14.3821	14.3878	14.7775	13.5022	14.3211	11.5411	39.9178	11.2814	15.7292	15.2326	12.0593	12.7433	11.6061	13.5822	19.7246	12.3022	11.2101	35.0905	12.8761	12.1762	21.9119	9.8895	12.6354	13.7734	33.1068	10.3052	9.51022	11.9388
MIER2	2866	ENSG00000105556	ENSG00000105556	ENSG00000105556	10.3605	7.41248	12.5775	7.1283	10.3615	9.43636	9.75901	8.78966	13.4571	6.80291	10.6582	10.3282	8.33166	7.90866	7.50553	8.44282	9.32179	7.84746	9.9435	9.44469	7.97629	8.29934	8.31481	7.76914	10.4285	13.4647	9.71532	11.956	10.3446	25.71	11.44	16.758	14.6183	13.4799	11.68	14.7805	11.7727	9.51982	32.7061	12.073	12.593	16.0987	10.0356	19.4848	13.2427	20.9553	11.5361	11.474
PLEKHA4	2867	ENSG00000105559	ENSG00000105559	ENSG00000105559	8.80438	4.9755	11.1006	4.7522	8.54038	6.83889	6.31466	4.28983	11.2084	5.17021	7.23489	6.43835	3.10395	4.76846	5.74952	7.2168	3.52012	4.26492	7.79246	7.56328	4.75271	5.2041	5.63515	7.01902	14.7056	8.50877	3.7667	8.3205	13.9627	40.1098	6.01145	26.9112	7.72998	13.9571	8.32816	18.1742	7.68257	11.5123	10.4085	3.61158	5.8157	8.10578	5.7027	31.5659	2.45867	14.7679	8.87246	4.5315
PPP2R1A	2868	ENSG00000105568	ENSG00000105568	ENSG00000105568	152.05	135.523	118.795	127.235	155.077	169.69	145.034	152.874	152.385	143.638	143.392	138.603	119.813	84.6982	122.807	113.156	153.484	149.841	127.926	127.56	153.161	135.068	132.8	120.502	153.904	84.2957	181.491	96.6977	113.383	109.691	91.4834	136.732	81.486	81.51	118.193	97.9932	103.899	152.502	118.577	110.824	145.369	83.0673	124.621	109.012	165.656	102.125	72.1051	134.493
TNPO2	2869	ENSG00000105576	ENSG00000105576	ENSG00000105576	42.9572	36.3178	41.6153	39.6776	48.6676	52.7713	36.5372	39.5985	36.6821	36.5024	48.0326	42.5646	36.2346	42.48	41.3229	45.6135	44.2622	38.4696	45.1313	40.1493	35.0461	37.8572	38.3033	38.8457	34.9378	50.6453	35.6918	42.3896	36.962	60.5004	48.1098	48.7717	47.1773	42.2972	37.206	49.6776	34.3227	37.1199	77.6602	29.1678	40.8472	55.5438	35.6978	61.0869	46.3009	41.1345	42.3927	28.2057
WDR83OS	2870	ENSG00000105583	ENSG00000105583	ENSG00000105583	35.9137	38.8563	26.3222	37.4968	33.7847	38.9291	32.8902	43.3783	34.9956	45.9099	30.8806	34.1143	31.5623	29.8319	34.5537	32.5174	42.6651	41.6257	38.6376	37.5154	40.9973	41.3607	36.1753	31.4784	39.9598	33.3562	34.4285	32.7011	32.8004	37.1814	32.1522	36.5982	26.6009	24.3695	26.712	33.5798	28.0468	48.9643	45.2682	38.0763	31.4139	30.1652	33.741	41.179	30.1613	23.7795	24.7041	28.961
GCDH	2871	ENSG00000105607	ENSG00000105607	ENSG00000105607	17.1583	13.0988	14.5785	11.7178	15.9818	14.8943	11.8526	14.2494	12.2274	12.1675	19.1989	16.9007	11.4356	13.7238	13.34	14.6008	12.0923	12.8516	13.0686	14.4869	13.3903	12.9592	14.3834	13.5558	13.7204	18.7827	15.4343	15.629	14.5572	10.7192	15.2837	10.5935	15.6372	14.3149	13.0466	12.2352	11.4698	16.2722	30.5975	8.18624	13.2799	18.8759	12.5236	19.4848	17.1133	8.5589	13.8058	9.61492
LILRB5	2872	ENSG00000105609	ENSG00000105609	ENSG00000105609	10.811	6.32938	19.8905	21.0594	6.81346	6.54298	28.0614	15.4794	18.8681	18.4262	10.27	23.5626	18.493	15.294	21.1004	8.49855	11.9619	12.2261	18.1824	16.293	8.38957	6.49662	27.5453	28.21	22.9955	17.1986	13.4591	11.6562	28.8426	21.0623	1.16586	9.40208	9.70124	22.4608	16.7594	27.4176	27.1162	2.25081	14.7155	16.7852	3.91529	3.92871	19.3445	35.7966	5.52592	10.4776	26.6736	24.3423
DNASE2	2873	ENSG00000105612	ENSG00000105612	ENSG00000105612	20.5572	10.831	35.0407	16.2096	30.6135	17.0315	19.0115	10.5596	35.9794	14.4222	26.6103	19.0468	7.90691	15.4975	16.2289	28.5328	11.31	23.4855	12.1757	17.008	15.374	20.0341	16.2355	17.1993	31.3095	30.5501	25.586	44.6384	31.9171	29.0682	32.7715	28.6207	24.6961	26.2611	22.0451	24.649	36.9413	23.3568	32.5715	25.8314	28.9869	21.9014	18.422	22.1173	21.6411	27.5308	28.4932	26.1723
LENG1	2874	ENSG00000105617	ENSG00000105617	ENSG00000105617	5.65118	5.75398	5.09769	4.9475	5.46333	4.96477	5.36915	4.73982	5.69206	5.90881	6.35258	6.61719	5.75048	4.39047	5.06977	6.32515	5.60611	5.3738	5.72259	5.68186	6.3645	6.15648	5.75337	4.6079	5.67079	6.35895	4.80024	5.09724	5.09587	6.87749	7.28661	7.79621	7.22056	4.75461	5.02783	4.95659	5.51847	4.72301	9.33179	5.70973	4.69377	6.79621	6.03816	8.7435	6.15884	4.80765	6.584	5.95486
PRPF31	2875	ENSG00000105618	ENSG00000105618	ENSG00000105618	32.0234	28.9391	29.8954	28.5458	32.2776	31.4326	24.2793	29.7588	27.1954	27.3671	29.9277	29.2408	26.1059	26.6917	25.887	29.0344	27.9328	28.2338	28.5723	29.6887	26.9458	27.1769	24.9838	26.4954	30.901	33.854	26.6195	31.052	25.3095	34.28	33.3545	29.2164	31.0971	27.2154	26.2221	27.3952	26.705	25.7921	31.4948	22.0822	25.5753	32.2876	25.746	36.4077	27.6783	27.1212	25.0042	21.0308
TFPT	2876	ENSG00000105619	ENSG00000105619	ENSG00000105619	10.1148	7.98788	9.00434	8.10478	8.50898	7.00329	9.4551	5.81977	9.5219	8.62997	9.38771	8.76331	7.41681	6.54209	7.02404	7.77408	9.19142	8.58671	7.87363	7.56328	8.18293	8.67349	8.2754	7.23334	8.60229	7.58095	6.84436	8.54538	7.16818	9.21477	7.70559	9.01356	7.66354	7.17451	8.84383	5.6264	7.29303	7.3428	8.5691	7.42953	9.15858	6.95426	7.57565	11.3994	11.1249	7.97681	7.76575	7.52346
JAK3	2877	ENSG00000105639	ENSG00000105639	ENSG00000105639	22.8914	16.2804	48.4757	8.13733	40.0644	5.62236	34.6124	11.7295	34.574	9.75731	36.245	27.3183	5.81583	71.9339	7.81708	112.905	8.21361	23.1728	23.215	50.9863	5.82724	36.7348	5.79278	24.8345	26.3836	89.591	7.78604	107.923	21.9122	35.7845	164.404	18.2861	163.393	143.371	15.2898	28.7572	35.1018	5.16579	5.7875	16.2693	17.1265	199.845	21.3851	190.101	10.3459	47.6237	116.392	16.2379
RPL18A	2878	ENSG00000105640	ENSG00000105640	ENSG00000105640	39.3126	25.656	35.136	24.6073	46.8779	47.0174	23.1988	31.0488	36.4713	27.6781	42.8799	33.9802	21.4663	39.2235	21.8935	43.8581	31.3551	37.3039	28.1259	27.6568	28.1443	39.3879	29.752	25.3435	80.1359	86.106	56.11	91.4318	50.2282	76.4852	129.501	51.1546	111.653	87.6961	44.4254	71.2901	47.7834	81.3612	69.0014	15.4438	61.1564	91.1279	44.196	102.642	64.0714	39.6469	87.299	29.4838
ARRDC2	2879	ENSG00000105643	ENSG00000105643	ENSG00000105643	28.7064	22.339	37.2799	16.3072	28.1016	16.8671	39.3737	18.4193	43.4283	22.3524	27.2455	21.6847	18.297	39.6014	17.9283	33.2976	19.3281	22.5757	22.9715	28.2964	15.7046	31.8368	16.7084	23.361	49.6674	78.7287	44.9248	37.536	21.0459	37.3158	61.0071	31.5993	75.5279	35.7703	17.1978	43.7609	31.4661	33.7621	54.5551	34.8087	35.8329	80.0643	27.6749	70.0655	19.9128	37.2754	87.5428	28.409
RAB3A	2880	ENSG00000105649	ENSG00000105649	ENSG00000105649	1.18757	1.52311	1.00048	1.23687	0.973352	1.7426	0.810437	1.22995	0.843268	1.78819	1.30581	1.34132	1.27425	1.19211	1.44446	1.33748	1.43412	1.6491	1.50167	1.50513	1.48781	1.39456	1.73389	0.884074	1.34561	0.678891	0.643095	1.61163	2.49697	1.10147	1.83987	3.10813	1.88266	0.988413	1.13449	1.09402	0.952206	0.811767	0.807559	0.722315	0.480825	1.76114	1.84499	1.66879	3.72452	1.03483	0.95665	0.697154
PDE4C	2881	ENSG00000105650	ENSG00000105650	ENSG00000105650	0.368556	0.135388	7.50362	8.49537	10.1731	11.4091	0.337682	0.449983	10.4354	5.90881	11.3641	6.12537	8.39701	6.68747	0.736391	0.306505	1.36893	0.995149	8.68534	6.35917	12.9356	11.8368	6.34447	6.13494	4.22906	0.678891	13.1605	0.337318	5.21477	3.68053	0.127516	4.35138	0.132894	0.085208	5.85291	5.2915	4.93416	19.9621	1.03188	3.74916	16.4396	0.203209	4.89203	0.188032	25.5848	6.10118	0.112547	9.2373
ISYNA1	2882	ENSG00000105655	ENSG00000105655	ENSG00000105655	4.66837	3.52008	5.2168	3.74317	5.27494	4.01127	5.2003	5.27979	4.1812	6.02543	3.70567	5.67826	3.82276	8.17034	5.77784	9.89175	3.91124	5.28851	4.95146	5.41847	2.72764	5.06804	4.37414	4.68827	5.45453	14.3246	3.23844	16.7909	6.96435	31.5129	12.4601	18.3379	17.1876	9.32175	2.68151	15.0707	4.9558	4.64921	15.4333	3.98993	3.18261	15.1729	4.94793	10.7413	8.25236	6.89886	13.3931	2.2367
ELL	2883	ENSG00000105656	ENSG00000105656	ENSG00000105656	19.8201	16.8896	20.4146	16.3398	18.9961	14.8286	19.9908	17.4593	24.525	17.3377	21.6341	18.8232	19.2445	17.8236	15.5209	18.2788	17.8939	21.9217	20.6175	19.8301	17.523	16.4966	16.1173	17.2796	19.6555	20.9325	17.2487	20.5951	18.0224	33.3129	18.5809	17.3796	16.8111	18.3538	14.5163	21.2553	17.8971	14.2428	18.9328	26.0377	16.7144	20.0048	17.1081	24.5617	15.7501	22.0764	19.827	16.5284
CRTC1	2884	ENSG00000105662	ENSG00000105662	ENSG00000105662	8.55868	8.3602	7.86093	9.96009	11.3348	10.883	8.27321	10.7696	9.17054	10.3015	8.43482	12.206	10.7822	14.16	13.2834	18.0281	10.0389	9.46813	12.2975	14.2235	9.54675	11.3946	9.4182	11.3322	9.89985	16.9044	5.92566	7.83326	8.15338	19.3429	18.6173	14.3233	18.0957	11.3327	5.724	12.3022	8.50493	6.60483	10.7226	7.46392	10.4179	24.4302	8.35837	18.0981	5.50157	8.21396	17.0321	4.99627
COMP	2885	ENSG00000105664	ENSG00000105664	ENSG00000105664	0.0409506	0	0	0	0	0	0	0	0.105408	0	0	0.0447107	0	0.029076	0	0.0278641	0	0	0.0405857	0	0	0.0680274	0	0	0.096115	0.0226297	0	2.7735	0.288766	18.5639	0	0.414417	0	6.40764	0.902432	0.848426	0.021641	1.73423	0	0	0.0228964	0.135473	0.0279544	0.728625	0.0243432	0.344943	0	0.0290481
COPE	2886	ENSG00000105669	ENSG00000105669	ENSG00000105669	96.6025	70.5371	79.6812	65.7171	83.3315	71.5782	87.561	62.5176	98.9083	76.659	94.9711	69.9276	62.3078	43.8756	54.0115	52.5517	77.9315	77.252	67.8999	58.6248	78.7297	69.2859	65.5727	56.045	72.1343	62.6164	62.3802	66.0768	55.2562	53.8647	49.9679	53.667	43.1019	45.7567	69.5646	41.8855	53.9944	78.2618	44.5055	62.0503	81.809	46.2639	57.5023	64.4715	92.9425	69.3767	45.0376	77.7908
DDX49	2887	ENSG00000105671	ENSG00000105671	ENSG00000105671	23.219	20.2066	22.2726	22.1986	22.1359	23.6073	17.9985	19.4992	20.4844	24.6071	23.9634	25.8875	22.8059	18.7831	22.6015	17.6101	24.2823	23.5708	23.215	19.8677	24.2182	20.4422	21.9889	20.8159	22.2266	20.7967	24.6443	21.4946	18.5659	18.725	18.0708	18.9855	17.3648	19.9216	22.9218	15.8298	16.9882	26.8621	23.1949	16.9572	22.6904	17.1599	21.0217	29.7796	30.4534	20.7613	15.7003	19.6656
ETV2	2888	ENSG00000105672	ENSG00000105672	ENSG00000105672	0.941864	1.82774	0.738451	1.43217	0.533774	1.38093	1.21566	1.67993	0.737859	1.6327	0.705843	1.34132	1.50297	0.755975	1.16123	0.61301	1.33634	1.27948	1.7046	1.27936	1.44648	1.05442	0.788133	1.20556	0.57669	0.407335	0.643095	0.618416	0.849311	0.832821	0.218598	1.26915	0.265787	0.238582	0.747729	0.558175	0.519385	0.701072	0.672966	0.825503	1.00744	0.270945	1.09022	0.517088	0.705954	0.517415	0.281368	0.435722
ARMC6	2889	ENSG00000105676	ENSG00000105676	ENSG00000105676	18.3049	14.2157	17.6037	12.2711	18.0541	16.7027	14.8242	13.6795	17.1816	12.4007	18.9166	18.1526	10.8802	9.56599	13.7365	14.5172	12.2878	14.2164	14.4485	13.8848	12.1504	12.7211	13.0436	13.6362	14.1289	15.2072	15.0668	17.2969	12.8416	11.767	15.6116	10.3863	14.5519	17.6381	14.3358	9.86853	11.9891	18.6338	12.6069	10.0092	17.1952	14.202	11.7688	23.3395	15.4823	14.5954	14.406	12.8102
TMEM147	2890	ENSG00000105677	ENSG00000105677	ENSG00000105677	29.9759	21.1882	27.942	17.7394	28.5098	29.0324	23.1988	25.199	32.8172	25.6178	32.8217	32.5494	20.4861	17.4456	22.7148	19.5885	21.903	24.7934	22.2004	22.1254	21.2839	23.1973	18.3635	17.1725	29.1709	25.9336	31.2131	28.3347	28.1462	26.2473	17.1417	25.7456	16.656	26.1759	32.2555	24.4481	21.4463	36.7878	37.4169	17.6451	30.7957	17.205	22.671	39.8393	47.6641	30.9587	16.8821	21.4375
TMEM59L	2891	ENSG00000105696	ENSG00000105696	ENSG00000105696	0.450457	0.473857	0.381136	0.358043	0.439578	0.197276	0.37145	0.50998	0.210817	0.777475	0.705843	1.74372	0.457425	0.174456	0.481487	0.306505	0.195562	0.170597	0.649372	0.451539	0.495935	0.170068	0.315253	0.428642	1.05727	0.135778	0.114838	0.149919	2.02136	2.17608	0	2.82321	0.022149	0.630539	2.24319	1.42893	0.41118	0.553478	0.583237	0.0687919	0.251861	0.0451575	0.475225	1.48075	0.365149	0.948594	0.0750314	1.33621
USF2	2892	ENSG00000105698	ENSG00000105698	ENSG00000105698	62.4906	72.5002	54.3833	69.8508	64.7122	58.558	64.7674	71.1872	60.0125	78.836	52.9382	64.5176	70.378	70.2475	60.9222	82.7006	77.8663	77.1098	81.9832	87.0341	71.6213	74.3539	62.7354	63.439	71.6778	83.0963	53.0783	81.5372	66.1443	78.1777	111.303	86.1728	98.142	68.9673	58.5291	70.0621	75.0079	51.9531	152.898	83.6166	58.2714	107.362	68.2088	110.328	45.2054	53.9405	90.7879	49.4108
LSR	2893	ENSG00000105699	ENSG00000105699	ENSG00000105699	101.476	99.5101	79.2525	82.5451	106.378	112.085	109.679	91.3165	135.204	95.3573	127.052	86.6494	77.6642	47.3066	91.1709	58.2081	118.478	108.528	82.5514	69.8756	102.741	100.408	77.04	72.7352	71.4615	14.8451	154.618	13.5114	55.3241	14.8296	13.8081	49.3674	19.2474	11.878	101.175	27.3729	48.3677	111.581	7.08857	97.5469	146.858	15.76	83.8353	11.3524	165.656	61.637	13.2806	96.6721
KXD1	2894	ENSG00000105700	ENSG00000105700	ENSG00000105700	42.4658	34.3208	41.6391	31.4101	42.8903	42.6116	43.1895	39.2385	47.6095	36.5802	42.6329	39.7926	32.6078	34.077	33.7324	37.6444	39.9599	38.6971	36.446	35.1448	34.9634	36.1906	33.9291	34.1574	37.9895	40.9824	39.9867	42.3146	32.6135	45.3216	40.3314	38.6703	39.4473	39.7921	36.7934	39.4965	33.1541	46.3814	58.3686	35.3934	42.5187	46.9413	30.7499	62.1681	52.5571	44.6917	37.6845	35.0611
FKBP8	2895	ENSG00000105701	ENSG00000105701	ENSG00000105701	107.659	102.692	92.0205	98.7546	114.51	112.809	128.15	114.596	131.796	132.404	106.97	111.732	105.73	85.4542	100.234	107.778	132.135	134.345	119.525	109.724	120.678	119.932	96.6646	91.1668	118.654	103.146	91.8936	97.7846	86.4429	151.6	103.361	153.256	94.7311	80.4534	80.1359	118.735	89.529	100.032	225.668	120.764	108.827	106.91	96.1632	131.434	106.964	112.581	97.3344	96.033
SUGP1	2896	ENSG00000105705	ENSG00000105705	ENSG00000105705	20.5163	21.0528	16.9606	18.0974	19.9066	20.0892	19.9908	19.4692	18.6924	20.7586	19.5166	19.8963	21.2702	18.4051	19.741	19.7556	21.2837	19.704	23.3774	20.3569	17.9777	18.2994	17.8906	19.6372	18.0456	16.8139	14.8141	16.3974	17.1051	14.3192	17.834	17.2242	18.3172	12.6619	15.4703	14.0214	16.2308	12.2872	13.5042	17.5763	15.1116	19.5081	18.0306	17.7455	15.0685	14.0996	15.2689	14.1464
HPN	2897	ENSG00000105707	ENSG00000105707	ENSG00000105707	2.12943	0.473857	1.28633	0.520789	1.56992	2.20291	0.607828	0.689973	4.91906	0.505359	2.01165	0.849504	0.457425	0.755975	0.934651	0.668738	0.97781	0.682388	0.771129	0.413911	0.495935	0.544219	0.23644	0.267901	2.81136	1.08623	0.160774	0.262358	1.80054	1.63878	0.400764	0.880635	0.332234	0.596456	1.36654	1.96478	0.865642	0.147594	1.61512	0.17198	12.2725	0.564469	1.14613	1.48075	0.535551	0.62521	0.543977	0.261433
ZNF14	2898	ENSG00000105708	ENSG00000105708	ENSG00000105708	5.89689	5.17858	5.43119	3.74317	6.62507	4.40582	4.28856	4.64982	5.51638	6.72516	4.23506	6.12537	6.63266	10.4383	4.24841	10.8391	3.52012	6.11306	4.66736	7.90193	6.98442	8.4354	5.67456	6.45642	6.65597	11.8127	5.09882	7.72082	4.70518	4.11038	15.5751	5.75003	11.9383	10.8385	4.1254	6.6981	5.28041	4.9075	5.38373	4.81543	4.41901	13.2086	7.43588	5.92301	3.35937	3.38476	13.7307	4.56055
SCN1B	2899	ENSG00000105711	ENSG00000105711	ENSG00000105711	3.0713	0.981562	3.35876	1.04158	2.79446	1.64396	1.3845	1.49994	4.14607	2.17693	2.39987	2.28025	1.01287	1.65733	1.84098	1.72757	0.717061	0.909851	1.21757	1.54276	0.495935	0.714288	1.49745	1.60741	6.48776	8.9161	1.6307	3.78545	5.16381	18.4833	1.6577	7.74441	3.01226	6.81664	3.19719	12.2129	3.2678	2.87808	6.90911	1.27265	3.11392	4.08676	1.17409	16.0297	1.38757	9.07632	9.02252	1.74289
PBX4	2900	ENSG00000105717	ENSG00000105717	ENSG00000105717	0.819012	1.11695	2.19153	0.813733	1.72691	1.08502	1.68841	0.959963	1.68654	0.777475	1.12935	1.56488	0.686137	3.0239	1.01962	3.31583	0.586686	1.30791	2.2728	1.39224	0.289296	1.7347	1.14279	1.82173	1.89827	5.29535	0.895739	2.90468	1.13808	1.45072	3.88012	1.03604	5.69228	5.87935	1.31497	2.41132	1.83949	0.848666	1.16647	1.6854	1.57985	9.05409	1.48158	3.90167	1.46059	2.73799	8.55358	1.97527
ERF	2901	ENSG00000105722	ENSG00000105722	ENSG00000105722	43.2848	53.2074	29.8239	57.5472	33.3138	37.0221	38.7659	45.8982	34.4334	46.5319	39.7389	43.4588	43.1286	33.5536	40.3316	35.6382	43.4148	45.1229	49.5552	40.1493	40.3361	40.0681	37.3969	36.4882	28.8105	19.4163	28.434	19.8643	23.6108	93.4103	22.6978	53.4598	22.5255	24.8466	30.0639	47.177	25.5797	30.1461	57.2021	49.2206	26.0104	39.1516	40.6457	30.6257	26.4611	33.9122	25.7733	23.8485
GSK3A	2902	ENSG00000105723	ENSG00000105723	ENSG00000105723	35.1766	37.2317	25.2979	38.7662	32.3404	36.7262	43.2908	39.6885	34.8902	40.4676	36.7744	40.9998	33.7187	26.0811	34.6954	30.0375	43.8059	44.6395	39.8552	38.0422	41.6172	36.0545	32.5893	29.7638	37.6531	21.1814	37.8277	23.1625	25.0037	25.5488	22.1513	34.7074	20.2663	21.3361	39.6812	21.5679	27.6789	36.8985	27.5019	53.7953	31.4597	23.5045	32.9862	31.8009	45.3271	30.355	19.1518	47.1451
ATP13A1	2903	ENSG00000105726	ENSG00000105726	ENSG00000105726	43.2029	40.8871	41.258	41.6957	48.1652	44.8474	43.4597	42.2384	41.7769	42.1003	48.1738	45.6944	37.1494	48.0335	47.214	52.8861	45.566	46.2318	46.0242	53.5074	39.1376	46.3947	40.0766	47.0971	44.0687	60.1724	36.3348	45.9689	39.1702	34.4949	59.058	36.3392	51.7178	46.3872	33.3642	39.1839	41.0747	28.0798	25.3035	43.5797	45.4494	77.2194	42.4069	57.8434	36.2228	32.4462	51.4528	37.1525
ZNF574	2904	ENSG00000105732	ENSG00000105732	ENSG00000105732	10.9338	10.3572	9.74279	8.78832	11.7744	12.6585	8.67843	11.0096	11.3138	15.3163	10.9759	12.519	13.0366	11.2815	11.8956	13.2354	14.6346	13.6478	12.1757	12.0034	11.2825	12.483	11.3491	10.8768	12.1105	10.9754	12.6322	10.1757	9.27447	8.91925	13.8992	11.1115	7.4642	9.1343	6.16232	7.61351	8.76462	10.1471	7.26803	8.70218	11.3795	9.52824	11.014	7.94436	9.95639	8.01993	10.4856	7.49441
GRIK5	2905	ENSG00000105737	ENSG00000105737	ENSG00000105737	0.245704	0.203082	0.643167	0.260395	0.345383	0.164396	0.168841	0.599977	0.527042	0.505359	0.282337	0.491818	0.784156	1.01766	0.906328	0.835923	0.521499	0.682388	0.892886	0.86545	0.371951	0.476192	0.788133	0.589383	0.720863	1.60671	0.29858	3.57931	1.80054	1.96116	1.45732	6.08675	2.28134	1.43149	0.438324	1.67453	0.649231	0.664173	0.538373	0.103188	0.206068	0.699942	0.419316	0.517088	0.340805	0.689886	1.70696	0.435722
SIPA1L3	2906	ENSG00000105738	ENSG00000105738	ENSG00000105738	88.8628	109.461	54.7883	107.185	84.87	118.826	124.537	112.706	86.0133	98.9337	104.218	101.94	101.679	72.1665	104.228	78.0195	181.547	138.838	122.041	116.836	132.704	105.681	97.1769	88.9432	59.0867	27.5404	102.091	21.0636	46.6442	22.0295	55.2325	68.5083	35.1725	22.9891	84.7512	25.4751	68.2342	50.5879	12.6966	146.08	101.912	50.1926	77.881	22.6109	48.297	39.9056	40.7795	105.27
ZNF85	2907	ENSG00000105750	ENSG00000105750	ENSG00000105750	1.51517	1.18464	2.54885	2.1808	2.73167	1.57821	1.68841	1.79993	1.40545	2.02143	1.72931	1.56488	1.07822	2.84944	1.95427	5.4335	0.782248	2.0756	1.54226	3.01026	2.02507	2.92518	2.04915	2.4379	3.24388	4.84276	3.14657	6.07172	2.97259	3.19696	8.72572	1.63177	7.17626	5.41923	2.2174	3.12578	2.96482	3.09948	1.79458	2.44211	1.21351	5.19312	2.40408	2.16237	1.70403	2.26369	8.15966	2.70147
ETHE1	2908	ENSG00000105755	ENSG00000105755	ENSG00000105755	92.6712	75.4449	73.8213	72.3897	97.6806	104.655	102.723	82.7668	125.998	93.297	156.415	58.7052	69.0058	37.0718	77.0662	48.9294	78.9419	82.1709	65.0183	52.3033	83.2758	83.5376	79.5621	67.6451	70.1399	12.831	303.564	19.9392	52.0628	18.4833	13.5349	56.6456	16.213	16.3259	80.8837	24.3364	51.9169	304.007	9.55611	45.4715	173.83	11.041	66.5315	16.1708	286.398	45.36	14.0121	120.433
CADM4	2909	ENSG00000105767	ENSG00000105767	ENSG00000105767	2.90749	1.42157	2.88234	1.46472	2.76306	2.03852	1.72218	2.42991	2.42439	1.43833	2.47045	2.95091	1.8297	1.97716	2.01091	1.86689	1.17337	1.33634	2.19163	1.80616	1.48781	1.46259	1.93093	1.58062	2.83539	1.13149	2.48051	2.66106	5.46956	4.27157	1.62127	10.5158	2.41424	1.29516	2.83621	6.16225	1.60144	3.87434	4.5313	0.859899	2.95364	1.62567	1.87295	1.62178	3.91926	5.67	1.83827	1.53955
SMG9	2910	ENSG00000105771	ENSG00000105771	ENSG00000105771	19.6563	17.2281	22.487	15.1354	22.1673	18.5439	18.2348	17.2493	24.2439	15.0053	20.54	15.917	14.4089	18.2597	16.059	22.152	15.0257	18.3392	18.9129	20.5074	13.4729	18.6055	14.7381	16.0741	18.7665	19.8236	14.6993	22.6752	15.984	16.4415	27.8348	14.142	21.8167	18.2004	15.5734	14.7805	13.6771	14.0952	9.78043	11.5226	22.8049	26.5075	14.5083	23.269	16.3587	20.4379	19.7895	13.6526
AVL9	2911	ENSG00000105778	ENSG00000105778	ENSG00000105778	65.1524	64.0384	61.0532	71.1528	67.6951	75.0305	63.079	63.7475	60.7153	55.6672	70.4784	57.8557	67.9276	63.4437	65.1423	55.7561	71.4453	66.4475	57.5911	60.8072	76.9526	63.0614	66.3608	65.6894	44.0928	29.0339	92.3989	28.4659	49.6167	21.3847	37.5989	36.4687	33.7993	34.3218	75.1597	30.1861	52.8691	67.8195	28.444	69.6518	72.7649	33.1456	59.0118	22.3758	128.484	50.2108	36.0338	74.5084
RUNDC3B	2912	ENSG00000105784	ENSG00000105784	ENSG00000105784	4.58647	10.2218	2.81088	14.159	4.70977	8.21982	7.26017	15.6894	1.6514	13.0616	4.79973	9.70223	14.1148	8.60648	12.4337	6.49233	17.1769	14.188	9.78116	9.97148	18.9695	8.84356	14.344	10.5017	9.68359	1.74249	13.3672	1.94895	6.45476	5.18498	0.983692	6.31985	1.17389	0.971371	4.89891	3.48301	7.05498	2.65669	2.19835	13.724	0.984547	1.03862	10.7345	0.963665	4.23573	1.98342	0.712798	8.10442
CFAP69	2913	ENSG00000105792	ENSG00000105792	ENSG00000105792	3.11225	3.68932	4.14485	5.50084	2.0723	2.26867	2.63392	3.95985	4.21634	3.42089	3.21158	3.97926	3.69207	3.37281	4.61661	2.20126	3.0964	2.55895	4.05857	1.88141	2.68632	2.99321	4.41355	5.30445	2.57108	1.65197	2.71018	0.824554	2.44602	5.58796	0.309681	3.57434	0.84166	2.5392	1.83065	5.80502	2.85662	2.98878	4.62103	2.99245	2.63309	1.51278	3.07499	2.3269	1.33888	7.52407	0.994166	3.31148
GTPBP10	2914	ENSG00000105793	ENSG00000105793	ENSG00000105793	14.3327	15.3665	14.6023	15.168	11.9942	15.1902	10.3668	12.9295	11.2084	15.6272	14.8227	14.844	16.9247	18.6958	16.5405	16.2726	16.2968	15.3822	12.6222	14.675	15.4567	13.2994	16.1961	15.3507	13.0716	11.7901	17.042	12.7993	14.812	7.19987	15.5387	10.9043	15.017	15.6271	22.4834	10.9179	13.9368	21.4749	11.8891	15.6846	18.6606	13.6827	14.2288	9.3781	28.1895	13.884	16.807	17.9517
RASA4	2915	ENSG00000105808	ENSG00000105808	ENSG00000105808	2.37514	3.11392	2.02479	4.36161	1.9467	1.93988	2.46508	1.82993	1.79194	3.49864	1.41169	2.23554	3.59405	3.89618	4.84319	4.01243	3.32456	3.09918	8.68534	7.6009	1.44648	1.70068	2.52203	3.08087	1.08129	2.62505	0.29858	2.15508	1.78355	3.51934	1.12942	3.23763	2.41424	1.32924	0.979783	4.24213	1.92605	0.664173	4.17239	3.16443	2.51861	4.24481	4.02544	2.53843	0.925043	2.09122	2.81368	1.16192
CDK6	2916	ENSG00000105810	ENSG00000105810	ENSG00000105810	40.9916	56.2875	47.642	64.8708	42.7333	72.729	29.6147	84.7167	31.7631	56.7168	41.1506	57.185	73.1879	66.7293	74.6871	47.2575	55.9308	49.5584	47.7288	46.4332	56.206	37.5511	65.218	56.6343	33.9526	23.2633	31.1901	46.8684	77.1514	23.8026	36.178	32.0396	37.321	30.317	98.3135	33.4458	57.7383	31.3268	17.2279	33.4673	33.7722	24.3173	69.0474	12.2691	60.4686	53.3153	38.266	40.0283
PMPCB	2917	ENSG00000105819	ENSG00000105819	ENSG00000105819	56.2661	65.46	47.7611	58.8492	52.1842	57.4072	51.9017	57.3878	48.9447	69.0009	51.8089	53.6976	64.2028	56.1747	54.8328	52.3288	52.2803	53.1694	50.8539	52.8301	65.6701	60.4423	64.3905	55.8574	55.2902	49.5364	63.6893	50.5227	57.6173	39.653	50.4598	58.5623	52.4487	43.9673	53.6818	44.9666	58.9718	81.3612	61.4193	64.9396	59.0957	50.3281	61.2202	37.5829	67.5038	46.826	47.2698	52.7514
DNAJC2	2918	ENSG00000105821	ENSG00000105821	ENSG00000105821	21.1305	17.8712	20.6052	15.6237	17.1436	20.2536	14.4528	17.2493	20.2736	18.1929	16.6226	19.3598	18.3297	18.5795	15.5492	15.5203	16.0687	15.4106	17.2489	15.8039	20.4987	20.8504	20.058	20.3069	20.064	21.9508	26.7344	25.0927	24.8678	19.4773	25.0113	17.4314	22.7248	25.8691	29.1099	22.0591	20.256	39.26	16.3755	16.6476	24.6595	22.9852	18.7854	28.4869	39.8256	24.1245	19.2831	26.4338
TFPI2	2919	ENSG00000105825	ENSG00000105825	ENSG00000105825	18.3459	0.880021	25.3694	0.618437	4.70977	0.986379	4.89639	1.64994	21.7844	0.505359	4.79973	0.62595	1.37227	1.54103	1.47278	1.0867	1.0104	0.483358	0.487029	0.677308	0.537263	0.544219	1.1822	0.750124	0.76892	0.724151	3.23844	3.87915	3.9408	13.5401	1.34802	4.11827	3.0787	1.99387	7.63199	6.1176	1.66636	15.7557	11.7545	0.309564	10.1202	4.51575	0.922496	2.89099	258.988	383.577	2.17591	14.7564
BET1	2920	ENSG00000105829	ENSG00000105829	ENSG00000105829	20.4344	23.8283	17.3179	23.3704	19.2159	22.2593	21.5779	25.349	24.9115	21.7693	26.1868	22.3554	23.0999	25.0053	23.3946	19.7556	27.4113	24.3954	18.1824	19.0023	25.6233	19.898	22.0283	21.7536	19.6315	11.3375	16.4908	20.7825	21.5725	11.5789	19.3277	13.0023	15.5707	14.9114	22.2514	10.717	20.797	13.6893	13.1901	36.5629	23.6749	12.9376	22.6151	11.846	26.6315	19.3168	16.3756	28.2929
NAMPT	2921	ENSG00000105835	ENSG00000105835	ENSG00000105835	95.0873	56.9644	162.888	49.2471	64.4296	53.6919	97.4213	54.4179	223.044	41.0507	173.778	54.0106	49.7286	41.1425	46.336	34.5515	57.2671	53.8233	42.3309	40.3751	55.9167	33.5035	46.7363	47.9008	199.559	26.0921	201.495	69.0564	78.5952	362.949	38.5644	90.2392	56.2362	430.675	237.546	142.201	96.1512	148.074	187.04	99.5075	91.746	82.7286	57.642	405.679	212.687	873.59	53.835	118.778
TWISTNB	2922	ENSG00000105849	ENSG00000105849	ENSG00000105849	11.2205	9.57869	15.6266	10.904	13.6583	13.9737	9.21872	9.89962	12.0868	9.3297	13.1993	12.6531	9.21384	13.6366	9.88464	14.9909	10.5604	10.3211	9.25355	11.439	9.1748	9.42179	11.3097	12.2163	14.0088	11.0659	22.049	16.9596	13.4871	10.9879	21.4591	10.6712	16.8775	22.6653	18.2549	11.9003	12.9846	22.4343	11.0366	8.94295	13.9668	11.0862	12.0763	9.9657	29.2119	20.1361	16.6382	15.2793
PIK3CG	2923	ENSG00000105851	ENSG00000105851	ENSG00000105851	10.6881	7.71711	17.7705	11.0668	15.7306	7.16769	11.0422	7.6497	11.8057	8.4356	11.0817	11.5801	10.8475	21.8942	8.24192	32.2388	9.45217	14.3017	10.6335	20.7332	9.34011	14.966	9.10294	12.002	9.6115	28.6492	15.2046	36.3553	17.9714	12.2505	40.3496	6.96738	32.9355	26.6871	10.2104	20.2952	29.1072	8.22837	4.71076	13.2424	10.8529	29.9169	14.6761	13.8909	4.1627	13.1078	37.5157	16.0055
PON3	2924	ENSG00000105852	ENSG00000105852	ENSG00000105852	4.38172	10.5264	2.07243	9.5695	1.22454	2.6961	1.75595	2.00992	0.983812	6.56966	3.03512	4.06868	4.5089	2.32608	3.68196	2.73068	2.31415	2.33149	5.72259	5.30558	5.70326	5.30614	3.23135	3.02729	3.09971	0.633632	1.07948	0.0562196	1.68164	2.65966	0.145732	1.73537	0.155043	0.306749	2.14005	1.6522	1.42831	1.66043	2.19835	12.6577	1.85461	0.519312	2.62772	0.446576	1.14413	0.862358	0.187578	8.88872
PON2	2925	ENSG00000105854	ENSG00000105854	ENSG00000105854	81.9831	119.649	66.6988	105.72	41.6343	44.1569	70.1703	47.5482	97.5731	76.2703	65.5375	50.6126	80.376	55.4769	87.7722	54.335	47.1956	43.1326	57.8752	50.911	74.7622	69.456	67.543	69.2257	58.51	15.6824	73.4047	26.0672	57.9909	36.4024	9.05361	51.1805	13.1786	30.9646	107.725	29.5163	34.4309	71.9152	52.4913	117.944	95.7529	14.1795	62.4222	27.2882	97.5677	70.4547	12.08	134.435
ITGB8	2926	ENSG00000105855	ENSG00000105855	ENSG00000105855	16.4212	33.5085	13.173	36.7807	15.1969	30.775	26.373	33.5687	15.2842	29.3108	15.3521	13.3685	39.2732	32.8267	43.1639	25.7464	39.8621	31.0487	29.5464	28.033	41.0386	32.6191	24.0381	26.683	12.2787	0.565743	13.8036	0.599676	26.4136	7.89837	1.22051	29.3459	1.77192	0.783913	18.7706	10.2034	18.6979	8.81875	2.10863	30.8532	19.2788	0.993466	25.3547	1.1517	12.2933	21.4296	1.12547	12.9264
HBP1	2927	ENSG00000105856	ENSG00000105856	ENSG00000105856	67.8552	87.1898	53.8831	83.2286	58.6209	51.5876	93.9432	81.1168	78.1428	88.2823	64.4082	65.5907	91.0928	78.476	66.6151	63.7252	74.2484	80.3796	56.0083	59.114	102.535	84.354	75.8184	73.6193	71.1011	58.2489	72.9912	64.3902	52.1477	61.79	62.1366	82.2099	54.0877	49.7955	47.8804	67.3606	71.7833	40.9943	118.577	88.5352	61.9349	55.747	85.5965	42.7773	32.3522	68.7299	66.9842	63.8187
DUS4L	2928	ENSG00000105865	ENSG00000105865	ENSG00000105865	3.84936	4.50165	3.69226	5.85888	3.9876	4.4387	2.60015	4.58982	2.95144	5.28683	3.74097	3.17446	6.3386	5.64073	4.61661	4.01243	4.04162	3.95216	4.78912	4.6659	5.00068	4.93199	5.28049	4.63469	4.25309	4.05072	4.70837	4.64749	4.29751	3.35815	5.88394	4.32547	5.31575	5.14656	4.61529	4.24213	5.02072	4.42782	3.76861	6.12248	3.66343	4.51575	5.47907	2.02135	4.35744	4.87232	6.00251	4.73484
SP4	2929	ENSG00000105866	ENSG00000105866	ENSG00000105866	4.42267	4.36626	7.43215	5.07769	5.9971	4.30719	4.66001	5.63978	3.54875	3.49864	4.0586	5.27587	5.55444	13.5494	5.72119	13.8485	6.45355	6.45425	4.99204	8.95552	3.67819	5.51022	5.28049	6.16173	4.97395	12.469	4.82321	16.135	7.94955	5.99094	26.6872	4.37728	21.9939	15.3204	5.85291	8.99778	10.7556	2.76739	6.46047	5.125	4.19005	15.4213	7.74338	6.58113	3.04291	9.07632	29.5248	8.19156
WDR91	2930	ENSG00000105875	ENSG00000105875	ENSG00000105875	7.53491	7.95403	10.1477	8.07223	8.47758	6.37858	7.26017	7.40971	7.94077	7.697	7.12901	8.22678	7.25345	15.6138	8.2136	14.5729	6.64911	8.67201	11.364	12.6055	5.41396	9.38778	8.39362	11.6269	7.71323	19.009	5.92566	10.8879	9.10461	18.9668	19.5828	11.4224	19.4911	11.895	4.35746	19.7371	10.2146	5.49788	14.5809	6.8104	5.10591	23.6174	8.86155	14.878	4.28441	9.44282	19.0204	6.50677
DNAH11	2931	ENSG00000105877	ENSG00000105877	ENSG00000105877	0.122852	0.101541	0.738451	0.748634	0.251188	0.427431	0.0675364	0.419984	0.316225	0.699727	0.211753	0.357686	0.653464	1.16304	1.07626	0.501554	0.195562	0.170597	0.527614	0.413911	0.867887	0.27211	0.788133	0.723334	0.144173	0.181038	0.0459353	0.206139	1.46081	0.510439	0.127516	0.518021	0.310085	0.238582	0.283621	0.625156	0.281334	0.110696	0	0.137584	0.0457929	0.406418	0.335453	0.164528	0.097373	0.258707	0.468946	0.116192
CBLL1	2932	ENSG00000105879	ENSG00000105879	ENSG00000105879	15.725	17.3973	17.8181	18.6833	19.9694	19.8262	15.4658	21.6892	18.2005	17.6098	17.4343	18.9126	20.3881	23.2608	20.1941	24.2139	21.9681	22.3766	19.6029	20.9213	18.3083	16.3606	15.7627	19.1282	18.2859	15.3656	26.6195	19.7893	18.3791	10.2356	26.25	12.7174	19.1145	17.8937	19.2089	10.449	18.5247	15.9771	17.0933	18.7802	18.7293	17.1824	18.7574	12.3396	31.9383	17.0747	20.0896	19.1427
MTPN	2933	ENSG00000105887	ENSG00000105887	ENSG00000105887	89.0266	93.7222	104.765	111.123	104.494	98.5721	106.572	101.666	114.544	92.9083	104.747	89.0638	100.829	112.844	97.3169	137.872	114.599	127.038	83.4037	115.142	109.602	82.2111	95.5612	95.7747	83.2116	73.5465	118.812	136.97	96.3288	81.8314	168.029	74.8281	130.856	137.1	116.388	59.8587	104.483	87.8554	90.626	132.39	110.544	88.6217	92.7528	82.4521	143.503	140.09	129.842	135.19
STEAP1B	2934	ENSG00000105889	ENSG00000105889	ENSG00000105889	0.245704	0.0676939	0.285852	0.0325493	0.502375	0.0657586	0	0.0899965	0.140545	0.0777475	0.141169	0.0894215	0.0653464	0.0872279	0.141614	0.640874	0.097781	0.142164	0.121757	0.376282	0.0413279	0.0680274	0.0788133	0	0.120144	0.543113	0.275612	0.655895	0.13589	0.967147	2.5321	0.362615	0.84166	1.53374	0.103135	0.334905	0.173128	0.332087	0.628101	0.034396	0.0686893	2.48366	0.139772	1.1987	0.146059	0.62521	1.14423	0.0580962
PTN	2935	ENSG00000105894	ENSG00000105894	ENSG00000105894	2.17038	3.75701	3.43022	5.33809	1.85251	3.02489	2.02609	4.04984	0.843268	6.84178	1.51756	4.82876	4.70494	4.18694	4.16344	2.87	4.79127	3.32664	7.1025	7.90193	2.85163	1.97279	5.87159	5.03655	6.2715	3.43972	5.44334	2.51114	9.27447	21.519	0.346114	11.4742	1.81621	1.73824	0.773513	19.4915	9.04596	4.13263	8.79342	2.61409	1.2822	2.19014	8.16269	8.88452	2.77513	5.02324	2.68237	3.13719
MPP6	2936	ENSG00000105926	ENSG00000105926	ENSG00000105926	9.99195	15.7727	6.62224	16.5351	10.2359	18.3466	5.47045	19.2893	2.95144	20.9918	4.97619	8.00322	33.5227	21.429	26.9916	17.3593	25.9446	16.6616	21.2263	19.4914	31.5745	19.6599	19.9004	15.7794	4.56546	6.72102	1.03354	9.01388	10.3956	4.78201	12.2597	7.27819	10.3214	12.2529	15.3413	4.57704	12.6817	2.17701	15.6577	10.0092	2.83916	9.37019	13.5859	8.90802	4.18704	4.80765	7.14674	17.9517
GSDME	2937	ENSG00000105928	ENSG00000105928	ENSG00000105928	25.8398	49.7212	11.5294	44.3973	25.213	45.1761	41.1972	40.0784	15.8113	46.493	20.0812	30.8951	44.8603	23.5224	30.8435	19.8392	55.2137	44.9239	42.3309	38.155	80.6721	50.9185	37.6334	37.3454	28.0896	4.43542	0.528256	13.5677	10.6673	8.08643	5.13706	29.6826	3.87607	6.13497	23.4632	7.79212	11.0369	1.77113	3.81347	167.199	8.08244	4.13192	32.6508	6.27557	0.316462	7.95525	4.87704	37.0073
ZC3HAV1	2938	ENSG00000105939	ENSG00000105939	ENSG00000105939	46.5609	53.9859	64.9122	48.9867	53.7855	38.8633	71.0821	49.3181	65.0019	52.7905	68.3962	53.4293	48.1603	66.1769	48.2053	73.6448	48.2061	54.2783	47.9317	55.8403	46.0807	56.7008	48.4308	56.9826	56.0351	76.9184	66.2158	39.8972	43.2129	59.399	68.1844	54.3922	66.6462	64.9626	51.9027	42.5776	43.4985	57.3403	33.5586	54.7928	50.0745	71.9811	41.5123	42.9889	45.7896	62.1545	90.9005	59.8972
TTC26	2939	ENSG00000105948	ENSG00000105948	ENSG00000105948	2.12943	1.96312	3.09673	1.79021	2.16649	1.7426	1.01305	1.58994	3.26766	1.39945	2.08224	1.43074	1.60099	2.23885	1.69936	1.95049	1.20597	1.33634	1.4205	1.54276	1.23984	1.63266	2.12796	1.66099	2.23467	2.8966	3.19251	4.25395	3.15944	5.72229	3.58866	2.5383	3.27804	5.48739	4.1254	4.64402	2.46708	2.65669	3.31996	0.859899	2.97654	2.34819	1.11818	3.92517	3.96795	6.33833	3.45144	2.75957
OGDH	2940	ENSG00000105953	ENSG00000105953	ENSG00000105953	155.326	195.466	118.962	216.876	148.609	230.55	213.584	206.272	176.805	223.524	210.765	257.579	201.79	126.219	179.141	134.779	281.935	264.113	198.545	187.313	274.748	237.722	174.65	167.063	142.731	72.845	154.963	78.4451	92.7957	80.8643	59.8048	172.76	67.4657	66.7008	149.391	71.9823	122.294	98.2608	170.574	390.772	142.278	62.9948	161.772	98.7874	162.954	112.365	63.2702	373.123
ADAP1	2941	ENSG00000105963	ENSG00000105963	ENSG00000105963	15.6841	16.5173	13.8162	21.7755	17.2064	21.8318	21.6454	19.1093	19.2195	20.6031	23.0105	18.3761	19.6693	11.9211	20.449	10.9785	21.5118	21.5521	20.4958	15.691	20.1267	21.2926	18.7182	17.2796	13.4561	5.22746	23.0366	1.96769	11.3128	3.14323	1.93095	17.4314	3.03441	4.2604	23.6695	5.73804	11.4481	43.983	1.16647	21.5319	30.5667	3.34166	19.2326	4.01919	60.9798	17.8939	3.78908	26.0852
TFEC	2942	ENSG00000105967	ENSG00000105967	ENSG00000105967	9.09104	29.3453	23.416	52.5346	12.9362	12.0996	10.6708	30.2388	13.3517	26.7063	10.3406	14.844	66.1305	61.1467	61.5736	44.9448	36.342	33.7782	37.1765	38.2303	40.3774	20.3742	40.116	40.0513	15.883	11.4733	6.8214	19.0772	11.5167	5.96408	22.297	3.03042	15.6372	21.4724	6.78113	5.71571	26.6618	0.959361	1.57025	17.9891	4.02977	12.8022	16.9124	5.8525	2.28827	17.3765	22.6407	11.2707
H2AFV	2943	ENSG00000105968	ENSG00000105968	ENSG00000105968	72.6464	84.1435	76.5131	95.9228	78.8415	94.1005	78.2072	92.9664	68.375	91.9753	76.231	84.548	89.7532	80.5695	96.7222	85.8771	97.0966	97.9511	81.415	79.6966	97.9059	81.2247	96.3493	94.7031	88.3297	68.1607	80.6395	82.1931	85.9163	56.793	66.2353	79.5421	68.108	55.1296	81.8892	69.6156	81.0024	97.4121	56.574	103.945	66.1478	54.0536	89.2305	40.4974	72.4212	77.2888	63.1389	90.5429
CAV2	2944	ENSG00000105971	ENSG00000105971	ENSG00000105971	7.41206	8.02173	15.6266	18.0323	8.97996	9.23908	10.6708	17.3093	17.0762	9.71844	8.71716	10.0152	19.1138	17.62	20.0525	11.8144	14.602	9.72403	13.1498	10.3478	14.2168	5.61226	12.6495	12.5646	15.4024	31.3874	10.5192	20.1641	23.1013	109.261	5.50139	26.3414	11.8497	18.2004	19.1058	45.2345	18.6113	14.2428	258.643	16.6476	5.06011	30.5942	13.6697	64.0955	9.20175	53.9189	7.89705	12.7231
CAV1	2945	ENSG00000105974	ENSG00000105974	ENSG00000105974	24.038	20.0712	44.2118	28.383	19.1217	17.8863	19.383	34.6787	70.2372	33.3925	23.434	32.6388	28.9811	30.8496	34.0156	21.7061	18.5458	17.0597	26.9895	24.1197	21.7385	18.1293	35.269	33.4341	64.6854	135.959	21.8882	75.5404	58.5005	501.251	16.1945	200.526	48.3512	46.3361	26.0932	178.683	33.6951	61.3253	707.825	29.6149	19.1185	114.903	27.4792	159.827	15.7988	222.1	29.0747	31.43
MET	2946	ENSG00000105976	ENSG00000105976	ENSG00000105976	49.4683	48.0288	53.3829	38.636	43.6124	45.9652	43.3584	41.8784	75.086	43.1887	42.1388	34.0249	53.4207	31.0531	42.9939	29.6474	44.0015	35.4273	35.6343	25.7001	53.7677	45.5103	46.7363	35.3094	30.0119	18.6921	47.7268	7.06493	39.1193	36.9128	5.55604	27.6882	16.4567	11.3497	76.5262	34.7408	29.2154	63.3548	74.1608	26.5193	88.1284	10.9507	44.6712	27.9698	163.295	84.6404	8.06587	72.1845
RNF32	2947	ENSG00000105982	ENSG00000105982	ENSG00000105982	1.06472	1.28618	1.00048	1.13923	0.627969	1.05214	0.877974	1.19995	0.843268	1.32171	0.282337	0.715372	0.882176	1.39565	1.44446	1.05884	1.20597	1.33634	1.21757	1.05359	1.73577	1.76871	1.30042	1.0984	1.32158	1.04097	2.25083	0.431017	1.25698	0.483574	0.510063	1.03604	0.620171	0.408998	1.18605	1.00472	1.23354	1.32835	0.807559	1.16946	1.87751	0.541891	1.56545	0.211536	1.26585	0.62521	0.318883	1.07478
LMBR1	2948	ENSG00000105983	ENSG00000105983	ENSG00000105983	24.857	26.0283	25.8696	30.8568	28.3842	34.7205	26.373	32.8487	27.6873	26.784	24.5633	27.1841	29.2752	29.2795	30.2204	27.3625	33.93	30.6222	19.7247	22.8027	33.0624	21.8368	27.4665	25.0756	22.8273	16.316	34.084	37.0112	31.9511	25.4145	24.3008	22.8965	20.4656	34.6456	33.2353	22.6842	29.9728	25.091	24.0024	32.5042	29.3303	21.5853	29.8833	16.4528	43.1119	40.4015	29.4498	33.3763
NHP2P1	2949	ENSG00000105988	ENSG00000105988	ENSG00000105988	4.95502	3.01238	4.81184	2.1808	5.33774	4.53734	2.70146	3.86985	4.14607	3.57638	5.92908	4.60521	3.03861	2.23885	2.80395	3.70592	2.86824	3.32664	3.04393	2.67161	3.05827	2.78912	2.9555	2.19679	3.91669	4.05072	4.89211	4.53505	3.83889	3.14323	4.60878	2.25339	3.27804	5.21473	5.49194	3.17043	3.41929	5.35028	4.6659	1.47903	4.44191	3.2965	2.71158	5.92301	6.32924	4.24711	2.94498	3.10815
WNT2	2950	ENSG00000105989	ENSG00000105989	ENSG00000105989	0.245704	0.033847	0.190568	0.0650986	0.596571	0.0986379	0.607828	0.0899965	1.61626	0.0777475	0.105876	0.178843	0.0653464	0.0581519	0	0.0278641	0.0325937	0	0.0405857	0	0.0413279	0.0340137	0.0394067	0.0267901	0.288345	0.248927	0.0459353	0.543456	0.560545	8.75806	0	2.4347	0.155043	1.07362	0.283621	1.69685	0.454462	0.295188	0.134593	0	0.206068	0.406418	0.167727	0.940161	0.0243432	3.7297	0.131305	0.145241
HOXA1	2951	ENSG00000105991	ENSG00000105991	ENSG00000105991	1.63802	1.21849	2.21535	2.5714	2.82586	2.43307	2.09363	2.03992	2.56494	1.55495	2.11753	1.74372	1.40495	1.4538	2.29414	1.72757	1.79265	2.0756	2.06987	2.03193	2.39702	2.17688	2.04915	1.76815	2.2587	0.79204	1.6307	1.06817	2.03835	0.376113	1.32981	0.75113	0.598022	0.85208	1.70173	0.960061	1.86113	1.95562	0.493508	1.92617	2.61019	0.496733	2.09658	0.658113	4.6739	2.47928	0.919134	2.46909
DNAJB6	2952	ENSG00000105993	ENSG00000105993	ENSG00000105993	33.9481	35.2008	41.6153	34.0791	31.995	29.3283	39.7114	34.8586	55.234	32.6928	35.6098	28.5255	38.6851	37.4207	36.2248	36.2233	33.2781	34.8871	31.9004	29.7639	36.4099	34.2178	25.772	27.7814	35.923	31.8853	45.8205	33.8442	31.1018	50.2917	30.203	51.3877	39.8017	35.1227	33.3384	43.0465	34.604	40.3301	56.7086	34.9463	46.0905	44.864	33.0701	63.8134	53.7255	51.1378	35.5086	32.7372
HOXA2	2953	ENSG00000105996	ENSG00000105996	ENSG00000105996	0.941864	0.676939	1.23869	1.43217	1.91531	1.84124	0.911742	1.67993	1.12436	1.51608	0.705843	0.62595	1.69901	1.54103	2.43576	1.0867	1.5645	1.10888	2.2728	2.10718	2.27304	2.27892	1.65508	1.87531	1.44173	0.294186	1.10245	0.562196	1.3589	0.859687	0.145732	0.906537	0.354383	0.153374	0.799297	1.42893	0.82236	1.77113	0.987016	0.275168	0.778479	0.406418	1.06227	0.799137	1.58231	0.495856	0.318883	0.784299
HOXA3	2954	ENSG00000105997	ENSG00000105997	ENSG00000105997	4.13601	3.45239	6.33639	9.92754	8.85436	11.1461	4.4574	9.11965	6.2191	5.20908	4.30564	3.88983	9.73661	7.7342	13.3117	7.07748	8.99586	7.13664	12.5004	9.03078	11.1999	9.932	10.4034	8.59963	5.11812	1.87827	6.01753	2.02391	5.99613	3.86859	1.05656	4.79169	1.66117	1.36333	4.64108	4.4654	4.60954	6.82623	5.20427	1.27265	5.47225	0.722521	6.06611	1.05768	6.67005	2.71643	1.08795	4.5315
LFNG	2955	ENSG00000106003	ENSG00000106003	ENSG00000106003	27.396	19.5974	30.1574	28.6109	31.6496	21.1414	21.0714	22.7991	28.8819	22.78	27.1749	19.5386	25.7791	33.1175	27.6996	33.827	19.9147	23.2012	28.9782	29.9521	31.2853	41.6668	25.9296	27.0045	13.8886	21.6114	22.9217	14.2798	16.4766	30.7875	22.8617	26.3155	19.2696	9.73075	17.5072	15.8522	13.3958	31.2899	8.52423	9.52768	49.6395	32.6941	17.5833	30.0616	48.9786	23.8226	14.4248	14.2626
HOXA5	2956	ENSG00000106004	ENSG00000106004	ENSG00000106004	2.41609	1.52311	7.21776	13.4103	9.45093	12.2311	5.099	9.17964	5.76233	6.9584	2.29399	2.36967	15.7485	12.3864	15.4076	9.05583	11.2774	10.577	13.7991	9.14366	13.0596	12.9932	12.886	11.3322	7.78532	2.96449	5.83379	4.29143	4.89203	7.62972	1.27516	4.9989	2.1263	2.77778	3.0167	5.35848	2.87826	11.3647	12.5172	1.44463	4.44191	1.76114	5.50702	1.80981	11.7821	2.95358	3.63902	4.6477
HOXA6	2957	ENSG00000106006	ENSG00000106006	ENSG00000106006	0.69616	0.406163	2.02479	3.87337	3.01425	5.3922	2.16117	3.11988	1.08922	1.4772	0.49409	0.357686	7.22077	6.48394	7.16565	3.53874	4.88905	3.78157	5.27614	3.31129	5.45529	4.7279	4.57117	4.79543	1.08129	0.927818	1.44696	0.524716	0.543559	1.26266	0.255031	0.647526	0.487277	0.460123	0.386756	1.33962	0.367898	1.14385	4.44157	0.0687919	1.07613	0.564469	0.978405	0.47008	2.3613	0.517415	1.05044	0.958587
BRAT1	2958	ENSG00000106009	ENSG00000106009	ENSG00000106009	25.3894	24.9791	26.3937	31.8983	32.1206	28.9667	28.3315	29.9988	23.5764	30.5548	27.3867	29.8668	28.8504	30.5297	32.203	34.7465	31.4855	30.4516	35.6749	35.5211	26.2432	31.3606	27.6635	30.8087	22.3227	29.0792	16.4219	22.3754	22.3708	33.0442	36.342	28.2062	28.7936	25.4772	16.811	26.3012	20.4941	17.9327	27.4121	19.7433	28.2542	42.719	27.004	33.1642	24.2702	22.9172	27.0488	16.8479
IQCE	2959	ENSG00000106012	ENSG00000106012	ENSG00000106012	37.2651	29.6499	31.9916	46.4804	40.504	36.233	42.2778	33.6287	41.812	30.7491	41.2565	34.6508	31.5623	21.4871	40.5865	26.443	42.7629	42.3649	38.0288	32.5484	38.9722	39.2518	36.5694	37.1043	30.06	12.3784	37.5521	12.2746	24.0525	17.9728	10.5109	39.0588	11.9604	11.4179	33.6736	17.549	25.6663	24.1316	12.1134	35.0495	47.9222	9.95724	30.8617	13.3033	42.5277	33.3733	12.2489	36.7749
VIPR2	2960	ENSG00000106018	ENSG00000106018	ENSG00000106018	0.819012	0.812327	1.97714	1.62747	1.00475	0.756224	1.62087	1.34995	1.86222	2.33242	1.3411	2.63793	0.849503	2.00624	2.12421	1.7833	0.717061	1.08045	3.49037	2.44584	0.826559	1.02041	1.22161	1.76815	3.65237	2.46664	0.160774	4.70371	3.12546	7.4148	2.55031	13.08	2.81292	6.78256	1.46967	9.60061	2.64021	1.25455	0.807559	1.58221	1.46537	1.87404	1.92886	0.893153	0.194746	3.08293	4.22051	1.77193
TSPAN12	2961	ENSG00000106025	ENSG00000106025	ENSG00000106025	54.9557	98.4608	33.5161	88.8271	38.0235	56.1578	71.3522	95.8763	29.7955	83.9673	41.1859	51.5515	108.606	65.9152	79.1621	36.697	102.866	79.2707	64.6125	63.2154	123.653	72.3811	70.1045	60.6261	55.0979	6.35895	39.4585	13.1554	48.037	17.4087	3.24254	42.3741	5.09426	5.11248	55.3577	21.3223	51.8736	28.2643	26.4251	91.8028	43.2972	4.7867	86.491	7.28625	27.9704	15.005	3.62026	48.4232
SSBP1	2962	ENSG00000106028	ENSG00000106028	ENSG00000106028	49.3455	34.4562	46.3557	36.2274	42.2309	36.5946	35.3553	34.1987	49.5771	41.556	47.0091	39.882	34.6989	27.564	29.2007	32.8518	30.2469	35.2283	31.1698	28.2588	37.8564	38.6055	34.1656	30.2729	41.2333	41.3445	55.0305	46.0064	39.459	34.2531	36.1416	37.4788	40.5104	43.9162	62.0873	36.5046	37.4606	77.7821	35.1288	33.0201	47.7391	35.11	36.0053	46.1384	77.1194	48.7448	31.7007	46.8836
HOXA13	2963	ENSG00000106031	ENSG00000106031	ENSG00000106031	0.0409506	0	0	0.260395	0	0	0	0.0599977	10.8571	0	7.6231	0	0	0	0	0	0	0	0	0	0	0	0.0394067	0.964445	1.2495	0	0.068903	0	0	0	0	1.21735	0	0	0.0257838	0	0	16.2353	0	0	34.9629	0	0.223635	0	0	0.323384	0	0.0580962
CPED1	2964	ENSG00000106034	ENSG00000106034	ENSG00000106034	8.06727	7.61557	13.7209	14.2892	7.28444	7.628	8.50959	10.4396	12.0868	12.2064	8.01132	14.218	14.899	13.8402	17.3335	10.5884	10.1692	8.89948	14.6109	15.4652	6.48849	6.90478	18.1665	16.4759	13.0236	20.9325	13.6428	6.14668	33.1231	31.6741	1.49375	59.0544	7.28701	13.2243	13.0466	40.9477	27.4192	15.7926	149.443	17.1636	7.14369	17.476	17.8349	34.0338	2.99422	22.4429	8.81618	22.0766
HIBADH	2965	ENSG00000106049	ENSG00000106049	ENSG00000106049	43.94	56.5921	26.2746	36.9109	31.9322	39.4223	46.3975	48.2381	54.0394	52.1297	36.1744	45.3367	47.7029	32.8267	31.8631	25.6071	43.4474	43.5022	29.6682	31.7206	52.0319	40.9525	38.5791	32.2285	42.0263	23.9196	37.4143	21.9631	42.1088	34.28	15.7391	50.4293	16.6339	22.2222	35.1433	27.2389	37.201	45.828	106.508	61.2936	51.8604	17.2276	43.8885	37.912	42.9658	31.9504	18.1576	34.7415
TAX1BP1	2966	ENSG00000106052	ENSG00000106052	ENSG00000106052	147.299	144.696	116.961	145.919	117.901	124.678	163.81	123.715	177.192	125.873	127.581	110.167	142.292	105.953	112.186	100.868	145.661	138.383	108.445	103.967	173.991	130.715	138.711	124.762	127.136	78.0046	181.72	99.2276	120.925	83.0403	85.3444	145.512	84.4318	89.0764	147.509	90.9602	142.658	160.398	99.913	199.325	173.326	73.8777	136.669	84.873	183.67	140.629	95.9276	169.205
CPVL	2967	ENSG00000106066	ENSG00000106066	ENSG00000106066	48.076	27.9576	72.0347	47.8475	41.3204	21.24	69.4274	32.8787	63.0694	41.7504	32.3276	52.714	50.186	50.9701	38.5189	36.0004	48.6624	55.3872	45.9836	43.4606	22.1518	24.1157	55.1693	59.2866	63.6762	93.2344	31.4198	98.909	114.895	71.0853	39.5299	21.6533	48.9935	66.7179	34.8854	56.264	108.854	8.22837	21.5798	57.0285	32.2382	33.6424	78.2724	55.3285	13.2914	46.438	116.749	72.446
CHN2	2968	ENSG00000106069	ENSG00000106069	ENSG00000106069	58.7641	146.557	32.7539	180.877	42.7647	88.6426	87.1895	126.385	15.8464	161.909	35.5392	106.456	181.009	103.481	131.871	76.069	121.314	115.068	122.772	120.335	187.422	127.551	138.278	118.359	55.963	6.35895	17.777	4.55379	46.2535	8.00583	3.24254	65.9182	3.43309	5.02727	43.6519	18.6654	75.7004	12.7669	8.21018	148.109	13.8294	3.92871	105.304	3.29056	27.8	9.3997	9.5665	96.2654
GRB10	2969	ENSG00000106070	ENSG00000106070	ENSG00000106070	25.3894	37.2993	15.0549	32.7772	20.5346	25.0869	27.7575	28.3189	27.5467	40.6231	17.3284	36.7075	29.5039	22.592	20.0808	14.1828	27.2157	24.8219	28.8159	25.7001	38.1457	27.8572	20.9644	20.7624	22.9955	15.8408	10.634	20.0704	14.6931	41.5605	8.90788	39.7581	14.574	30.8794	29.9349	31.9499	15.798	11.8813	68.463	47.8104	20.79	13.3215	28.7931	41.7196	11.0031	33.1577	16.2818	23.7613
ABHD11	2970	ENSG00000106077	ENSG00000106077	ENSG00000106077	22.1543	24.5729	20.0096	23.5332	22.6697	29.2626	16.749	25.799	21.2222	23.5575	24.6339	25.1721	22.3811	15.6429	22.6865	13.2912	19.7844	21.5805	23.2556	18.7389	21.1186	21.8368	23.447	21.7804	18.9827	5.90635	40.1015	4.19773	14.6931	4.29843	5.13706	11.6296	5.36005	5.11248	26.5573	13.6641	19.3687	36.3081	3.23024	18.333	25.4837	4.69638	20.9658	6.60463	44.2804	13.6468	4.12672	21.4085
COBL	2971	ENSG00000106078	ENSG00000106078	ENSG00000106078	70.517	88.3067	40.6148	100.219	56.6114	84.5655	87.3921	76.347	48.0663	86.1054	60.3848	64.4282	98.0849	50.6794	88.8201	47.3411	136.079	111.826	78.6145	74.391	105.924	85.6125	92.0934	80.29	52.3587	0.294186	66.1469	0.0749595	32.2398	2.44473	0.0910826	59.3911	0.620171	0.119291	63.789	13.2399	43.6067	32.1386	6.99884	108.898	48.9068	0.812836	66.5595	1.64528	50.707	17.8724	0.52522	97.6307
FKBP14	2972	ENSG00000106080	ENSG00000106080	ENSG00000106080	8.19012	6.22784	10.9815	7.3236	9.19975	7.10193	7.56408	7.49971	10.6463	4.27611	9.56417	7.64554	6.27325	8.4611	7.70379	8.05272	6.32317	4.69142	4.99204	7.33751	4.54607	4.59185	7.29023	7.90309	7.23266	8.98399	7.64823	19.4707	15.7123	34.6024	7.23196	14.5046	6.91047	22.0177	12.9177	12.2352	9.97652	7.5273	8.83828	3.92114	10.8071	6.45753	6.42952	18.7562	15.1415	28.1344	7.91581	9.20825
PLEKHA8	2973	ENSG00000106086	ENSG00000106086	ENSG00000106086	14.128	19.1912	10.8624	20.799	12.999	16.078	15.4996	17.0693	12.8247	17.8431	12.8463	14.0839	21.5316	20.8184	19.5144	16.2169	20.0777	21.5237	17.5736	16.8575	25.0447	19.1157	16.7478	15.3507	10.3083	8.68981	9.57752	11.8436	15.3895	7.4148	10.5474	12.8469	8.83743	11.3838	15.2382	8.23866	12.2055	8.85564	7.31289	12.2794	10.9903	8.85088	15.9899	6.39309	14.2165	12.9354	11.9112	14.7564
STX1A	2974	ENSG00000106089	ENSG00000106089	ENSG00000106089	7.04351	7.71711	3.78754	4.00357	5.62032	5.62236	8.13814	6.44975	8.08132	3.1099	6.70551	8.7186	3.75742	3.60542	4.02183	3.51088	4.30237	3.75313	5.682	4.28962	5.41396	4.69389	2.3644	2.57185	4.63755	1.56145	0.964642	1.36801	3.99176	2.82085	1.56662	7.04508	1.21819	1.3122	5.90448	2.34434	2.35887	1.21765	0.672966	15.4782	12.8907	2.46109	3.07499	2.89099	2.21524	7.65343	1.29429	18.0679
NOD1	2975	ENSG00000106100	ENSG00000106100	ENSG00000106100	8.39488	6.1263	12.5537	6.31457	8.76017	7.06905	9.65771	8.03969	11.2436	8.04687	11.1523	10.2388	6.56731	11.9793	6.93907	12.6224	6.12761	6.93761	7.6707	8.72975	5.41396	6.22451	8.03896	9.08186	10.837	18.5111	7.11998	15.6665	11.2788	31.889	16.3767	16.7839	21.5066	19.24	9.46264	22.6619	9.5437	11.2909	55.5421	7.6359	9.20437	23.211	9.22496	31.7774	6.37793	12.5042	18.9079	6.24534
GARS	2976	ENSG00000106105	ENSG00000106105	ENSG00000106105	70.2713	34.7947	63.4115	32.5168	65.1204	53.2973	45.452	34.9486	61.3477	33.6258	68.8903	42.967	32.9999	28.2618	32.6278	36.3905	38.4931	38.6686	34.1326	35.2577	35.666	35.8844	33.7715	31.9874	53.6562	57.932	61.2318	73.8538	59.0951	53.7035	50.3687	42.3223	47.1994	58.2652	123.427	38.648	45.8357	74.2029	39.7947	36.1158	68.4146	40.0773	37.2073	70.7941	157.428	86.6239	36.3339	77.326
EPHB6	2977	ENSG00000106123	ENSG00000106123	ENSG00000106123	2.00658	1.28618	5.28826	1.56237	4.83536	1.21653	2.8703	1.52994	2.5298	1.51608	1.72931	3.08504	1.60099	13.782	2.2375	19.1148	1.76006	3.6394	4.5456	11.5142	1.48781	7.65308	2.16737	4.47395	6.67999	17.1081	1.40103	13.399	4.12765	15.555	25.8675	10.5158	31.7837	10.9407	1.52124	16.5666	6.23262	1.91872	9.01774	2.33893	2.38123	32.6489	3.63408	16.1943	1.02242	11.9437	24.01	1.42336
MINDY4	2978	ENSG00000106125	ENSG00000106125	ENSG00000106125	0.368556	0.406163	0.333494	0.325493	0.690766	0.427431	0.303914	0.389985	0.667587	0.233242	0.282337	0.223554	0.457425	0.174456	0.651423	0.417961	0.228156	0.227463	0.324686	0.714937	0.537263	0.238096	0.394067	0.401852	0.432518	0.226297	0.321547	0.356057	0.254793	2.49846	0.145732	1.55406	0.376532	0.664622	0.593027	1.60754	0.281334	0.442782	0.987016	0.137584	0.847168	0.541891	0.223635	1.59827	0.365149	0.560533	0.375157	0.174289
NSUN5P2	2979	ENSG00000106133	ENSG00000106133	ENSG00000106133	9.7053	15.5696	11.7199	13.9962	11.429	12.4284	12.3929	17.6693	10.4706	16.2881	11.3288	15.2911	11.9257	22.8246	17.8433	17.5544	11.1796	10.6907	19.197	18.4755	10.4146	17.2449	18.7576	21.9411	8.38604	15.6824	3.1236	9.05136	10.2597	7.92524	18.2165	11.6037	19.0038	10.259	5.20832	13.932	10.4093	4.9444	5.74264	5.29698	11.9061	33.3263	14.3686	17.1344	4.52784	4.41958	14.4623	5.95486
CASP2	2980	ENSG00000106144	ENSG00000106144	ENSG00000106144	23.9561	25.1483	24.9644	24.2492	29.5145	26.7637	23.8741	29.5489	21.3979	22.9355	26.0103	28.0336	23.394	29.7738	27.9545	38.8426	25.8794	28.0916	27.4359	28.7103	24.3835	25.3062	21.6737	27.6206	25.2302	30.3464	28.6866	22.5815	22.0141	21.2504	48.8932	16.3695	35.8149	24.6592	22.896	21.5456	22.3552	31.991	9.60098	20.156	24.9113	39.7161	25.9697	20.4015	40.4585	19.554	30.4065	20.537
CHCHD2	2981	ENSG00000106153	ENSG00000106153	ENSG00000106153	129.813	106.076	105.503	98.2664	109.926	111.461	110.996	106.406	136.293	134.581	167.285	128.454	108.148	70.3057	85.5913	73.7284	145.074	140.942	94.8894	84.6635	153.864	133.81	109.156	91.5687	120.937	101.63	137.301	106.555	91.0122	83.712	80.7174	94.3057	71.076	90.116	183.967	75.0187	89.6156	230.579	131.183	145.529	123.801	66.3364	113.719	100.621	215.657	116.569	77.3948	154.216
CCL24	2982	ENSG00000106178	ENSG00000106178	ENSG00000106178	54.9557	27.0776	33.8258	19.6923	45.5906	30.9394	32.3837	27.8689	60.9261	27.8336	30.3512	40.2397	17.2514	10.4383	26.765	12.9847	31.3877	25.419	21.9975	12.5678	23.6396	16.5987	47.9973	55.7235	25.1581	5.25009	13.1145	6.70887	35.9428	0.913417	0.710444	2.25339	7.28701	5.84527	26.0674	13.3515	23.9134	3.06258	1.43566	18.333	48.9755	2.16756	53.7564	3.5256	18.9877	21.408	9.49147	25.6785
HSPB1	2983	ENSG00000106211	ENSG00000106211	ENSG00000106211	27.2731	18.1758	36.2079	17.5441	34.9151	23.5416	23.2663	24.899	80.9186	34.5588	37.6214	29.2408	27.9356	25.4124	47.299	46.1151	17.9591	23.4571	22.8903	23.179	26.2432	38.2654	17.6936	16.9849	51.0371	45.6441	157.811	67.4073	49.5658	136.717	34.6114	185.141	38.9379	87.8494	43.1104	69.7719	22.3985	72.8746	133.157	12.4513	67.0637	54.4148	29.7156	301.251	109.423	103.332	38.6599	15.6569
NPTX2	2984	ENSG00000106236	ENSG00000106236	ENSG00000106236	1.02377	0.406163	5.2168	0.716085	2.38628	0.394551	0.37145	0.209992	1.30004	0.699727	1.12935	0.62595	0.392078	0.523367	0.679746	0.585146	0.228156	0.483358	1.17699	0.714937	0.371951	1.15647	1.02457	0.830494	2.18662	0.0452594	1.60774	0.0749595	0.509587	6.04467	0.163949	2.92682	0.177192	3.57874	5.0794	1.94245	0.454462	2.14011	0.493508	0.17198	0.32055	0.519312	0.363408	1.05768	13.7539	7.26537	0.131305	1.30716
PDAP1	2985	ENSG00000106244	ENSG00000106244	ENSG00000106244	59.5422	42.4102	53.1208	46.0898	53.5972	49.1545	48.5587	45.8982	53.3367	52.3629	61.0554	52.1327	43.3573	35.211	38.7455	43.4959	52.4106	52.5154	46.4707	40.8643	51.3706	46.5307	45.4359	40.2656	49.6674	42.1365	52.573	48.7237	42.3466	50.8558	42.153	47.5284	37.7197	39.741	59.019	38.0675	39.733	58.3735	56.9329	40.0369	48.4718	34.1843	39.4157	60.0058	68.9888	55.3203	33.0513	48.1037
BUD31	2986	ENSG00000106245	ENSG00000106245	ENSG00000106245	35.8318	32.29	31.539	30.3685	32.9998	35.7069	31.8097	26.309	41.6715	37.863	35.3627	30.3586	30.0267	23.7841	23.8194	23.1272	31.3877	32.3281	28.41	27.9578	32.4838	30.6463	26.9148	28.9601	33.9046	26.7257	36.1281	34.0691	27.3478	39.868	27.4705	37.3752	24.6075	24.2332	36.1231	30.1191	29.8863	38.7065	33.6931	32.0226	31.9634	21.4047	30.4983	39.3457	50.1227	34.4512	20.1272	35.642
PTCD1	2987	ENSG00000106246	ENSG00000106246	ENSG00000106246	2.37514	1.79389	2.8347	1.85531	2.73167	3.18929	1.68841	2.33991	2.24871	2.83778	2.92925	2.32496	1.66633	2.297	2.20917	2.59136	2.99862	2.55895	3.24686	2.85975	2.31436	2.44899	2.64025	1.95568	2.83539	3.3492	3.0547	1.83651	2.42903	2.76712	2.7507	3.44484	2.92366	3.18678	2.99092	2.54528	2.29395	4.20643	3.09564	1.89178	3.96108	3.20619	3.07499	3.59611	3.67583	2.47928	2.58858	2.2948
CYP3A5	2988	ENSG00000106258	ENSG00000106258	ENSG00000106258	165.113	504.083	93.9024	395.409	113.882	212.696	321.203	451.482	100.279	352.896	244.998	429.67	539.5	318.004	342.054	144.308	260.261	218.25	337.267	253.426	338.972	325.885	344.533	397.485	192.398	0.678891	67.7087	0.0562196	76.4889	2.14922	0.0728661	209.203	0.177192	0.136333	78.692	40.0323	145.882	48.6691	0.672966	677.841	149.147	0.270945	324.439	2.02135	47.4206	19.4246	0.168821	210.831
ZKSCAN1	2989	ENSG00000106261	ENSG00000106261	ENSG00000106261	94.2683	122.898	81.7537	117.503	91.5893	108.041	98.8733	111.776	75.1562	100.566	89.5714	97.5141	125.857	128.196	125.441	94.5429	111.796	94.0842	123.421	114.54	118.611	111.089	119.954	126.583	74.2489	51.3694	91.8477	46.8871	99.777	54.8319	58.9305	84.282	59.2706	54.5842	77.5318	66.5121	83.015	73.428	55.7216	103.394	126.594	65.0043	101.81	38.194	85.9317	60.9903	65.1085	78.9527
EIF3B	2990	ENSG00000106263	ENSG00000106263	ENSG00000106263	93.4903	69.4878	91.9014	64.3826	93.4732	91.5031	66.0506	75.8671	80.778	75.0263	101.924	96.4858	70.4761	65.7407	72.0531	76.0411	69.5549	73.0439	77.3158	76.1219	76.2914	68.9117	69.868	64.1892	82.6109	93.0081	97.4977	82.774	81.1432	97.5207	87.7854	85.6547	84.166	101.721	89.908	73.0316	65.1395	88.8147	112.879	56.7189	87.6018	90.7441	70.5849	138.251	132.452	101.327	69.0476	72.5622
SNX8	2991	ENSG00000106266	ENSG00000106266	ENSG00000106266	18.5097	16.4496	22.6538	15.7539	27.3794	21.4044	20.2947	19.4692	24.3142	15.6272	24.1751	28.749	21.0415	22.0105	23.2813	31.6536	20.4362	24.964	19.9276	23.1414	16.9031	18.8096	18.6	18.887	20.8329	21.0004	16.4678	21.0074	17.0372	24.5548	27.1608	17.3796	20.1777	24.8978	16.0117	16.8122	17.1181	27.7108	22.3425	19.3305	33.5662	26.2591	21.7485	24.3267	12.5124	20.675	25.9421	14.8145
NUDT1	2992	ENSG00000106268	ENSG00000106268	ENSG00000106268	9.54149	5.41551	10.2192	5.85888	7.97521	6.37858	4.93016	5.99977	16.7248	16.638	9.52888	6.93017	3.33266	4.88476	5.26803	7.88554	5.1498	6.93761	6.04727	6.09578	3.71951	4.76192	4.1377	4.90259	6.67999	8.19195	4.31792	8.73278	5.70737	5.69542	8.4889	3.44484	8.04007	6.44172	8.43129	5.44779	5.95129	7.3797	5.65291	2.40772	4.96853	6.63816	5.47907	6.72215	6.06147	6.29521	6.79034	5.46104
PTPRZ1	2993	ENSG00000106278	ENSG00000106278	ENSG00000106278	0.286654	0.473857	1.16723	0.683536	0.188391	0.295914	0.776669	0.689973	0.210817	0.660854	0.847011	1.60959	0.686137	0.726899	0.906328	0.390097	0.35853	0.142164	0.811714	0.564424	0.247968	0	0.5911	0.535803	1.4177	0.294186	1.35509	0.168659	3.71998	0.886552	0	6.94148	0.0442979	0.10225	1.70173	2.54528	0.670872	1.88182	0.134593	0.34396	0.480825	0.0903151	0.531134	1.01067	2.28827	2.84578	0.0187578	1.07478
TAF6	2994	ENSG00000106290	ENSG00000106290	ENSG00000106290	20.2706	14.2496	22.1774	18.6833	24.114	20.2536	17.5932	20.5492	22.7682	18.5039	19.7989	21.2823	17.4148	18.9866	17.9849	24.0189	19.4258	19.5618	19.4406	22.3135	19.3001	17.6871	16.4326	16.0741	18.5021	20.7062	18.3052	22.2817	19.4662	30.1696	24.2462	21.7569	21.6838	20.5351	20.395	19.9603	17.3128	15.5343	26.5597	14.6527	19.3704	23.5271	17.4436	26.8651	23.7103	26.5175	18.7766	13.5655
WASL	2995	ENSG00000106299	ENSG00000106299	ENSG00000106299	80.6727	126.317	57.0989	127.724	74.1631	108.173	96.2056	111.416	68.7966	96.4069	101.394	81.15	116.905	74.1437	117.369	64.1431	143.738	114.812	86.2447	82.2177	135.762	78.4696	99.6989	97.0339	70.164	12.5821	172.855	29.0281	73.4824	38.2023	14.1178	73.6626	15.6372	22.2222	91.9707	32.8877	85.2657	85.1249	40.6023	147.318	85.9074	11.47	105.863	22.2818	139.438	58.6619	17.5949	113.404
AIMP2	2996	ENSG00000106305	ENSG00000106305	ENSG00000106305	27.3141	22.4744	18.2945	20.4084	21.7905	26.0404	26.7782	27.5089	20.5546	23.7519	27.6337	30.8057	21.7603	12.3864	19.2311	12.4831	32.4307	32.9252	22.9309	18.626	25.0447	20.6803	20.3338	16.9046	21.5778	9.66288	30.547	9.91339	16.5955	6.93122	7.72381	19.0891	6.71113	13.105	26.0674	8.08237	15.5166	28.5964	10.3637	26.6225	18.2027	6.93168	18.5058	15.7007	37.3669	17.0962	6.43394	27.3343
TFR2	2997	ENSG00000106327	ENSG00000106327	ENSG00000106327	0.65521	0.947715	0.857556	0.585888	0.941954	1.15078	0.709132	0.719972	0.843268	0.660854	0.917596	1.34132	0.588117	0.872279	0.481487	1.25388	0.61928	0.739254	0.771129	1.50513	0.537263	1.02041	0.669913	0.937655	1.27352	1.4483	0.436386	1.25557	0.4926	0.402978	1.93095	0.647526	1.61687	1.3122	0.464108	1.20566	1.06041	0.25829	0	0.859899	0.778479	1.60309	0.950451	1.1987	0.438178	0.582092	1.33181	0.522866
MOSPD3	2998	ENSG00000106330	ENSG00000106330	ENSG00000106330	6.14259	5.72014	5.31208	5.14279	6.93906	7.89103	6.68611	6.83973	6.57046	5.4812	5.18794	6.2595	4.37821	3.89618	4.61661	6.65952	5.96464	5.28851	5.27614	4.81641	4.67006	5.2041	5.67456	5.49198	6.60791	5.54428	5.76488	6.95249	6.98134	8.99984	6.41222	7.92572	4.87277	5.45331	5.00205	6.6981	6.03785	8.59735	9.1972	5.50335	7.62451	5.14796	5.42316	5.80549	6.08581	5.62689	6.19009	3.71816
PAX4	2999	ENSG00000106331	ENSG00000106331	ENSG00000106331	0.409506	0.44001	0.786093	0.781184	0.376781	0.690465	0.168841	0.629976	0.0702723	0.427611	0.776427	0.491818	0.392078	0.319835	0.481487	0.334369	0.162968	0.170597	0.527614	0.263398	0.20664	0.510205	0.82754	0.696543	0.600719	0	0.206709	0	0.458628	0	0	0.181307	0.022149	0	0.464108	0.290251	0.367898	0.073797	0.0448644	0.378356	0.251861	0	0.614997	0	0.219089	0.150913	0	0.319529
PCOLCE	3000	ENSG00000106333	ENSG00000106333	ENSG00000106333	9.41864	3.65547	16.103	5.30554	16.4528	3.61672	6.31466	5.51979	17.1113	3.8485	6.63492	5.58884	3.23465	6.86192	6.31597	14.8237	3.65049	5.99933	6.29079	9.5952	2.85163	6.32655	5.67456	8.09062	22.0584	16.8139	5.83379	44.8445	23.2711	213.713	12.9702	57.0341	15.172	75.0682	9.69469	49.1641	8.87283	17.9696	24.6305	5.05621	7.25817	14.6988	6.12202	41.9312	3.4324	45.9637	17.2947	5.83867
FBXO24	3001	ENSG00000106336	ENSG00000106336	ENSG00000106336	0.614259	0.44001	0.666988	0.358043	0.40818	0.328793	0.337682	0.389985	0.281089	0.544232	0.317629	0.223554	0.392078	0.697823	0.283227	0.891651	0.391124	0.284328	0.365272	0.677308	0.454607	0.442178	0.5911	0.589383	0.264316	0.859929	0.0918707	0.374797	0.424655	0.564169	0.491846	0.466219	0.664469	0.494206	0.180486	0.357232	0.562667	0.221391	0.224322	0.137584	0.435032	0.812836	0.307499	0.376064	0.170403	0.129354	0.412672	0.174289
RBM28	3002	ENSG00000106344	ENSG00000106344	ENSG00000106344	15.8479	14.4527	18.0563	13.5731	16.1074	14.9272	12.7306	15.6294	15.6356	11.5844	15.8109	17.0348	14.4415	18.6086	17.2486	18.0838	11.9619	11.1457	16.3966	18.0992	12.6877	14.0817	15.4474	17.3064	13.7685	24.1006	15.4343	17.0345	15.2027	24.3399	20.9308	13.8571	21.5952	26.1077	17.404	20.6302	14.8241	15.4236	27.9056	9.59647	16.3939	27.3429	13.9213	35.7496	22.5175	18.3682	20.7649	14.1755
USP42	3003	ENSG00000106346	ENSG00000106346	ENSG00000106346	15.1517	18.8189	13.7209	16.5025	15.4166	16.4396	19.2141	16.7094	12.5787	16.4436	16.3756	17.6607	21.1396	17.1839	16.3139	14.9352	18.0243	19.3628	15.6661	16.9703	18.3496	15.9184	16.2355	15.699	14.225	12.9895	19.6144	12.7431	13.9797	15.9311	16.1945	18.3897	13.6659	11.7587	14.7741	13.1283	14.3697	15.3129	15.8371	26.1065	17.6303	14.7891	18.8413	12.5041	16.6508	14.1211	14.6686	17.5741
IMPDH1	3004	ENSG00000106348	ENSG00000106348	ENSG00000106348	18.7554	9.84946	26.489	9.92754	20.3462	8.97605	18.066	10.6796	30.9901	10.6125	20.293	13.8156	8.59305	16.1081	10.5077	21.9012	12.6789	14.2164	13.028	15.3523	7.23239	10.8164	10.6004	12.9664	22.7312	37.6558	13.6658	40.5905	21.6574	47.7932	34.2471	18.8819	32.1381	54.1241	17.5072	23.6443	19.4553	28.6332	104.265	9.59647	20.9273	33.3263	12.9709	102.525	30.3804	40.9836	33.1639	13.2169
AGFG2	3005	ENSG00000106351	ENSG00000106351	ENSG00000106351	25.8808	34.6254	18.5327	37.627	25.5583	30.9394	26.6769	34.7986	17.0059	33.859	32.7158	30.0903	32.4771	23.8423	40.1617	26.3316	36.8309	36.5646	37.4606	30.968	32.6491	28.0273	32.944	29.7103	20.3764	14.913	53.6984	16.3224	22.3199	22.2444	13.6624	30.1488	17.4534	13.5822	19.0542	17.1471	23.0044	32.8397	12.3377	24.3523	32.8793	16.3696	32.8185	15.2776	27.8487	12.5473	17.4823	16.4993
LSMÂ 5.00	3006	ENSG00000106355	ENSG00000106355	ENSG00000106355	26.1265	18.582	27.9897	20.6037	20.6288	23.8375	14.8242	16.7693	23.1899	19.4369	26.4338	19.5833	17.9376	18.7831	18.4381	19.0869	16.525	17.7705	15.2602	17.4595	20.3747	19.5919	19.5457	19.1817	23.1397	17.3117	26.7114	28.8781	24.698	10.0476	22.297	11.267	21.6838	22.0007	38.3405	13.4409	22.1604	44.3151	10.588	15.4094	24.0184	13.8859	21.8045	10.8354	38.584	22.1195	18.6453	24.4875
SERPINE1	3007	ENSG00000106366	ENSG00000106366	ENSG00000106366	20.1068	0.880021	31.6819	1.69256	6.43668	0.526069	1.99232	0.719972	43.9905	0.738601	25.5515	1.74372	0.849503	0.901354	0.283227	0.668738	0.554093	3.26978	1.58284	1.12885	0.247968	0.442178	0.70932	0.562593	6.1033	30.1654	28.5488	135.246	11.8564	1403.52	23.1532	168.098	29.5024	226.074	37.7474	154.614	27.9386	30.6258	82.6402	12.0386	5.06011	34.252	3.32658	253.091	15.3606	538.413	12.7741	43.1655
AP1S1	3008	ENSG00000106367	ENSG00000106367	ENSG00000106367	64.5382	53.3428	51.9536	55.0409	43.4241	46.7215	45.452	43.3483	74.1021	58.9715	46.9385	41.6257	40.9068	23.6678	51.5191	32.7124	51.498	51.435	38.9217	32.285	102.617	88.5036	68.4494	50.2047	33.8805	11.0886	46.3717	16.9783	27.7725	16.146	11.276	25.6161	10.6315	13.3947	49.6595	15.6289	25.4499	62.0633	12.2928	31.6787	56.7145	8.87346	34.7474	12.6922	86.0047	33.4811	9.22886	50.4856
MOGAT3	3009	ENSG00000106384	ENSG00000106384	ENSG00000106384	30.1806	54.8998	18.9615	39.3521	29.8913	40.8032	42.5479	40.3784	27.3008	57.0667	31.5865	31.2975	48.5524	34.6876	48.4319	22.2355	44.9467	40.7442	57.7941	41.0524	52.4452	65.8165	46.9333	54.1161	20.064	0.0226297	16.1003	0	10.0049	0.134326	0.0182165	24.4765	0	0	23.2827	2.4783	16.9017	11.8444	0	52.4538	27.2926	0	35.7258	0	32.693	6.92042	0	54.0876
C1GALT1	3010	ENSG00000106392	ENSG00000106392	ENSG00000106392	47.5437	47.3857	43.0207	38.4733	40.5354	44.5843	54.5694	40.9784	69.6047	31.8765	70.6196	39.5243	39.0445	47.859	48.8851	44.2203	44.0341	41.4551	26.6648	31.3443	42.5678	30.3742	34.3626	36.8364	39.6474	16.4292	39.6881	30.2649	44.7077	11.8744	36.8338	24.088	29.9011	36.0771	76.2168	16.8346	48.5841	27.5263	11.1264	53.8985	58.4088	23.3013	44.4196	14.5725	63.1951	50.4264	37.797	68.9311
PLOD3	3011	ENSG00000106397	ENSG00000106397	ENSG00000106397	50.2874	52.632	44.1641	53.5111	48.5106	52.574	50.4497	50.1281	65.3181	58.2329	51.1736	48.7794	49.9573	35.0074	53.2751	36.9478	63.2643	56.6098	55.8054	49.594	59.6362	58.2314	47.7215	45.9183	39.1669	21.8377	45.9124	32.3075	34.55	48.4111	14.3364	41.5194	15.9029	39.4172	49.0923	29.7396	31.8123	37.452	48.1843	62.3599	57.4243	20.0499	44.8389	44.3756	68.1611	54.3932	19.208	48.0456
RPA3	3012	ENSG00000106399	ENSG00000106399	ENSG00000106399	17.1993	14.4188	17.5323	15.168	15.605	14.1052	12.3254	13.0195	16.9708	17.1433	19.8342	16.0064	13.7881	12.7353	12.2071	14.6008	15.7753	16.6616	13.0686	12.7183	15.2913	13.9116	18.6394	14.7882	14.4653	13.9625	14.3778	19.0959	12.4509	6.87749	16.8503	7.30409	16.2573	15.2181	20.7044	8.86382	14.8458	26.53	10.0048	16.5789	14.1042	11.4249	14.1449	8.62598	19.718	13.6037	15.4002	15.5988
ZNHIT1	3013	ENSG00000106400	ENSG00000106400	ENSG00000106400	46.7656	47.6565	35.6124	44.1369	43.1415	46.2283	44.6753	45.4782	50.8069	59.0881	42.7741	45.9179	45.6771	31.6928	36.9612	29.0065	48.3364	49.3594	48.2564	38.7571	52.8171	49.2518	45.4753	43.6947	39.8637	28.174	41.2499	27.6038	30.3714	47.041	21.368	40.9755	23.0571	21.7792	34.344	28.0427	30.1027	47.5991	48.2292	43.1669	46.7774	25.9882	39.9748	44.9397	61.2963	30.6784	21.609	39.3602
CLDN15	3014	ENSG00000106404	ENSG00000106404	ENSG00000106404	142.303	219.058	78.252	215.118	120.507	191.62	140.003	193.432	75.5076	219.365	110.535	188.5	213.683	125.928	188.403	110.258	209.317	203.181	195.136	161.613	218.831	174.966	153.056	134.781	131.774	13.2157	13.505	10.6817	94.3754	13.5938	13.462	104.174	13.7102	10.7021	85.0606	31.5481	99.3973	30.7734	9.8253	356.789	67.201	18.4694	178.908	14.5725	10.4919	26.0001	11.0671	146.461
GLCCI1	3015	ENSG00000106415	ENSG00000106415	ENSG00000106415	9.41864	10.9664	13.8162	9.3742	17.0494	7.79239	13.845	8.96965	19.4654	10.7292	17.7519	13.6815	10.3574	22.2431	9.68638	30.7062	9.48476	12.681	11.8916	16.2554	7.687	9.52383	8.2754	11.6001	19.9439	31.0027	17.2257	37.4048	22.7106	7.54912	37.7082	9.50568	26.6673	18.6605	10.2877	16.0754	23.8701	7.71179	18.6187	11.8322	11.059	21.4498	14.5363	7.6153	10.8084	12.1592	41.3423	18.6198
PHF14	3016	ENSG00000106443	ENSG00000106443	ENSG00000106443	26.9455	25.4529	27.2512	26.0395	24.7106	25.5143	24.4482	23.7891	26.9494	26.473	23.8575	25.2616	25.5504	25.7322	23.8478	23.8795	21.903	21.6658	22.5657	21.4857	24.7141	25.6123	26.2448	24.2183	26.5758	22.245	30.5011	29.8713	31.1188	26.7846	29.365	26.2119	25.427	27.6074	30.7342	30.5657	29.6482	37.1937	26.1559	24.7651	32.8793	20.2983	27.7028	26.4185	31.4028	27.2721	27.03	25.8528
NRF1	3017	ENSG00000106459	ENSG00000106459	ENSG00000106459	11.3843	12.388	12.8395	11.197	11.3034	14.4669	11.3461	11.3996	9.55703	13.8002	13.1287	13.3685	10.8802	13.6366	10.7626	16.0219	11.8315	13.2781	13.0686	14.6374	13.5556	12.2109	11.8614	11.8948	13.9367	17.8775	12.0351	14.0736	12.5019	15.3669	18.5444	15.5665	19.4246	14.4854	12.6598	14.7581	14.8458	11.8075	17.2728	14.6527	10.0973	18.5823	12.1043	14.455	12.2447	12.5258	17.7637	12.8102
TMEM106B	3018	ENSG00000106460	ENSG00000106460	ENSG00000106460	37.6746	56.626	41.4962	68.6465	41.6029	55.566	50.3822	63.8975	53.5826	53.879	44.1505	39.3455	60.4127	65.5372	67.5214	55.0873	70.989	59.9364	41.9251	44.1379	69.0177	44.626	53.9083	58.081	39.9838	18.6242	67.0886	40.0471	62.2375	18.725	35.8683	38.1781	36.3907	36.7246	59.1222	22.2377	55.5309	43.614	23.1052	76.187	57.7906	25.9656	60.13	17.722	53.0196	51.375	37.9846	50.6889
EZH2	3019	ENSG00000106462	ENSG00000106462	ENSG00000106462	17.2812	11.0003	24.1545	15.1354	18.9961	16.9328	10.8734	13.4695	15.0383	11.6233	20.2577	12.6084	10.2921	13.5785	15.1243	17.1086	10.43	12.3114	12.6222	12.6431	6.94309	10.3061	12.5313	13.8237	11.702	19.9368	12.2418	20.1266	13.3851	5.69542	15.7209	6.11265	20.4213	12.9005	19.673	9.28803	17.5725	16.014	1.8843	7.22315	14.2874	16.0761	13.4461	6.46361	15.531	18.6269	15.5502	12.8974
CEP41	3020	ENSG00000106477	ENSG00000106477	ENSG00000106477	5.89689	3.62162	7.62272	5.59848	6.18549	4.80038	4.49117	5.1298	6.2191	5.01471	7.30547	5.76769	4.11682	6.45486	4.92816	8.27564	4.43274	4.60612	4.13974	4.55302	4.29811	4.86396	4.64999	5.81346	6.03122	8.57666	7.18888	11.4688	8.22133	7.01182	7.41413	5.69823	10.1221	11.1793	9.07588	6.16225	6.75201	6.23585	6.90911	3.61158	6.75445	8.06062	5.50702	8.71999	7.27863	8.42955	10.1105	6.56487
ZNF862	3021	ENSG00000106479	ENSG00000106479	ENSG00000106479	12.3671	21.222	13.8162	18.7159	14.3491	15.1902	16.2763	19.4092	12.2977	22.0803	11.5758	17.2583	25.093	34.8911	28.9742	33.5484	21.6748	18.4245	26.259	26.8666	15.8286	24.5579	22.4618	27.2188	15.7629	32.3152	7.41856	18.1215	15.2366	20.9549	30.0208	19.2186	31.6287	22.529	9.92675	22.2823	16.0577	9.9995	19.2917	16.9228	11.2879	46.8961	19.009	24.3737	5.84238	9.63685	36.0713	9.52778
SFRP4	3022	ENSG00000106483	ENSG00000106483	ENSG00000106483	0.409506	0.304623	0.095284	0.227845	0.470977	0.131517	1.3845	0.389985	0.562178	0.583106	0.0705843	0.447107	0.392078	0.232608	0.31155	0.47369	0.423718	0.142164	0.202929	0.752565	0.0413279	0.170068	0.275847	0.187531	0.985179	2.60242	0.0918707	30.0587	4.3145	123.822	0.0910826	35.4326	0.22149	18.7458	1.05713	4.84496	0.844001	48.5584	10.3188	0.275168	0.137379	10.6572	1.09022	7.80333	0.0243432	0.366502	0.300125	0.116192
MEST	3023	ENSG00000106484	ENSG00000106484	ENSG00000106484	26.2084	24.4713	17.7228	24.6073	20.409	30.4462	17.7283	30.4488	16.0221	27.5226	28.0925	31.3869	32.0524	18.2015	28.0678	13.6255	30.7684	26.8975	19.6029	18.0239	30.7893	20.6803	30.816	23.9772	21.2654	50.7584	44.029	26.0484	30.6601	125.031	3.15146	35.7693	13.5109	42.5699	27.3308	18.3305	17.9188	46.3076	420.604	14.0679	18.6377	33.1908	21.1895	105.839	49.6846	25.8923	6.19009	24.1099
MEOX2	3024	ENSG00000106511	ENSG00000106511	ENSG00000106511	0.204753	0.033847	0.524062	0	0.282586	0.0986379	0.0675364	0.149994	0.562178	0.233242	0.105876	0.134132	0.228712	0.843203	0.226582	1.17029	0.097781	0.227463	0.365272	0.338654	0.330624	0.680274	0.197033	0.428642	2.30676	11.0886	0.114838	14.1299	0.679449	46.8798	9.23578	7.95162	16.2795	5.23177	0.309405	6.4525	0.389539	1.14385	42.2174	0	0.755582	3.22876	0.139772	7.28625	0	4.24711	7.55941	0
ANKMY2	3025	ENSG00000106524	ENSG00000106524	ENSG00000106524	23.6285	33.3731	21.8439	33.4607	20.409	23.969	24.3469	27.5089	19.9573	31.3322	21.9164	23.6967	32.5098	24.6564	27.7563	18.8361	27.9328	26.6131	30.2364	26.7913	31.6985	27.7552	29.4368	28.9869	24.0047	12.1974	27.2626	11.169	25.6832	18.537	10.8388	31.9878	13.7324	10.242	23.9015	17.6607	23.4589	28.2274	15.3885	36.8725	25.5524	11.741	30.8896	6.88668	18.014	17.4627	11.3485	32.8534
ACTR3C	3026	ENSG00000106526	ENSG00000106526	ENSG00000106526	4.42267	4.60319	3.57315	5.14279	3.04565	3.61672	4.25479	3.77985	3.82984	3.8485	3.141	2.5038	5.16236	3.98341	5.80616	3.6502	4.1068	3.52567	3.4092	2.935	5.20732	3.50341	4.01948	3.40235	2.49899	1.10886	3.46812	1.57415	3.04053	1.18207	1.62127	2.12389	1.94911	1.90866	4.22854	2.27735	3.80882	3.87434	0.672966	3.98993	3.57184	1.82888	3.32658	1.80981	2.94553	2.50084	2.06336	2.67243
TSPAN13	3027	ENSG00000106537	ENSG00000106537	ENSG00000106537	97.1758	101.947	97.952	116.722	101.731	103.833	122.444	108.086	98.6975	81.1295	114.382	81.3736	89.8513	62.6878	87.7722	60.1864	161.991	124.251	87.6652	79.0569	157.583	86.3268	82.0447	77.6646	66.9922	19.7105	65.0904	34.8936	100.338	28.5846	47.8548	45.5081	33.0241	43.2686	180.048	20.8981	72.8005	69.0371	85.0629	107.797	126.984	26.8236	95.5482	31.5659	133.401	74.2706	41.3235	165.458
RARRES2	3028	ENSG00000106538	ENSG00000106538	ENSG00000106538	33.3748	16.8558	65.1743	18.781	44.68	17.6233	36.2671	17.3093	54.8827	23.5964	29.6101	32.0576	15.6178	23.0572	17.9849	33.9942	15.5798	20.955	25.2443	26.6032	11.5305	22.9933	21.5949	21.7536	47.1204	51.6184	17.4325	57.4564	40.8858	167.961	39.0198	83.5309	48.329	77.5052	29.8318	132.555	41.8538	39.4445	339.489	21.6007	20.2176	38.3839	25.9697	106.403	18.1601	116.85	50.1772	27.1309
AGR2	3029	ENSG00000106541	ENSG00000106541	ENSG00000106541	1891.02	615.067	1398.77	493.448	1056.02	672.086	1147.71	519.13	1685.83	389.904	1437.48	562.64	506.794	242.232	534.507	242.836	616.412	500.702	453.302	293.688	1061.3	777.451	677.795	480.561	431.845	0.0226297	744.267	0	897.908	0.537304	0	143.673	0.022149	0.0170416	2468.25	181.853	508.824	1578.89	0.0897288	314.001	1867.3	0	410.679	0	3841	1677.95	0	1282.18
AHR	3030	ENSG00000106546	ENSG00000106546	ENSG00000106546	15.1108	17.0927	33.3732	23.11	19.9066	19.6947	25.0898	26.399	39.3876	16.949	21.9164	20.4328	15.6505	26.3719	23.7061	23.8517	21.6422	22.5757	16.4778	20.846	12.0678	13.0613	16.669	25.022	25.3984	15.7503	31.0293	39.5036	36.1467	66.3033	29.0371	37.2716	33.0241	50.6306	36.0457	39.8984	48.5841	33.799	34.8596	32.6762	47.9222	17.5663	32.539	24.6087	34.7135	85.201	24.9292	37.8206
CHCHD3	3031	ENSG00000106554	ENSG00000106554	ENSG00000106554	33.6205	28.0591	29.8477	26.1046	28.7296	30.3476	27.5549	27.3289	33.3793	29.2719	42.3859	32.9071	23.0999	16.5733	22.375	18.0838	26.4335	29.3711	21.551	17.008	29.9628	24.1497	25.6143	22.1554	33.5682	18.8958	52.9634	23.3124	30.4223	19.5041	16.2491	25.2794	14.5297	20.893	41.2282	20.6748	27.4408	47.8574	35.1288	28.7894	32.7648	15.2407	29.7156	25.2668	60.566	33.6535	16.1693	50.5146
GIMAP2	3032	ENSG00000106560	ENSG00000106560	ENSG00000106560	13.8413	16.4496	17.699	10.1879	17.5203	11.6721	21.9831	17.9693	22.7682	20.0589	15.7403	16.23	13.9188	29.1632	12.5753	29.3409	11.8967	17.4862	12.3381	15.3147	8.76152	14.0136	13.9894	17.0921	22.9955	42.3175	10.3354	45.1443	19.8229	13.0028	50.7512	12.5879	53.3125	39.6558	16.3211	15.3163	25.082	9.48292	11.6199	27.7919	16.806	45.4059	26.1374	22.7989	5.45289	18.3251	61.9759	17.3998
TMEM176B	3033	ENSG00000106565	ENSG00000106565	ENSG00000106565	256.228	240.72	233.589	217.657	253.888	264.021	261.366	205.222	249.888	329.183	277.326	257.713	226.098	148.694	267.707	189.309	275.384	253.934	170.257	155.329	275.616	233.776	176.857	158.785	276.066	53.044	218.445	134.477	236.448	71.8644	64.359	149.268	49.2593	86.5031	219.033	142.58	229.179	142.502	30.5975	445.221	82.3356	18.1533	189.475	47.0786	161.079	168.354	86.755	232.762
GLI3	3034	ENSG00000106571	ENSG00000106571	ENSG00000106571	2.00658	1.1508	5.57411	2.47375	4.74117	2.10427	1.3845	2.6099	3.65416	2.2158	2.71749	4.06868	1.92772	4.39047	3.4837	3.62233	1.36893	1.67754	2.67866	3.4618	1.23984	1.25851	2.79787	3.24161	6.94431	5.22746	2.48051	5.62196	7.71174	31.298	2.89643	43.6174	4.96137	6.5951	4.30589	17.3258	3.89539	3.76365	18.529	1.82299	2.15227	3.22876	3.32658	6.36959	0.730297	17.8077	5.08337	2.32385
PSMA2	3035	ENSG00000106588	ENSG00000106588	ENSG00000106588	3.84936	5.51705	6.09818	6.80281	3.01425	4.07703	5.47045	5.2198	5.02447	5.28683	5.68203	4.51579	5.4891	5.58258	5.80616	4.56971	6.48614	6.51112	4.87029	4.44013	5.16599	4.52382	4.61058	5.35803	4.99798	2.82871	4.13418	3.12956	3.85587	2.49846	2.96929	2.97862	2.59143	3.6469	5.15675	2.74622	4.19836	3.98504	3.58915	4.40268	3.98398	3.38682	3.99748	2.20938	5.25814	3.08293	2.90747	5.34485
MRPL32	3036	ENSG00000106591	ENSG00000106591	ENSG00000106591	32.2691	24.9452	31.1579	23.9563	27.1911	27.9145	25.6976	26.669	30.3576	29.7384	32.6805	26.4688	25.6158	25.4415	25.802	23.4337	27.672	26.9259	21.7539	20.8084	29.1775	24.898	25.8114	22.9056	26.5518	23.5802	42.3294	22.0756	26.2777	24.4742	19.182	22.3267	20.5764	23.3811	40.2485	23.6889	23.632	52.1376	52.8951	22.151	27.1781	19.9596	24.2924	26.536	50.1227	28.0698	18.045	29.7453
COA1	3037	ENSG00000106603	ENSG00000106603	ENSG00000106603	21.6629	22.6098	21.5342	22.8496	20.566	21.4373	21.7805	20.0692	21.2574	23.9851	20.5047	21.0141	22.6752	29.1923	20.2224	30.4833	20.3059	21.9786	21.4293	25.2109	19.8374	22.1089	20.4127	21.0838	20.7128	25.6621	17.0879	33.2258	22.4048	20.5787	31.3506	19.8661	39.0486	22.0689	19.5957	21.7018	24.1947	20.1097	28.5786	23.3205	18.3858	34.3197	19.8476	28.4869	26.6802	21.1709	33.8391	23.4418
BLVRA	3038	ENSG00000106605	ENSG00000106605	ENSG00000106605	14.1689	7.81865	17.1749	6.47731	15.4166	9.27196	19.957	6.92973	28.8116	8.31898	13.4816	11.7142	5.26038	10.4383	5.63623	14.7122	5.21499	9.55343	6.69664	8.01482	3.51288	11.5987	9.10294	11.7341	21.7941	33.5146	8.3832	32.42	16.8503	27.51	22.0784	25.7197	20.7979	32.7369	10.7003	21.2553	20.256	7.15831	40.8266	16.3381	16.4396	15.5568	12.6634	41.226	6.3049	24.2538	34.9459	28.1767
URGCP	3039	ENSG00000106608	ENSG00000106608	ENSG00000106608	44.759	60.0445	33.8735	55.4966	40.7552	55.3358	54.9409	49.7681	47.9608	64.958	47.9267	54.5024	58.2236	37.1881	56.4189	38.8426	63.851	58.6854	60.1886	51.1368	68.2324	57.9593	55.7604	51.8925	41.4977	18.1264	53.1472	15.1606	27.7555	29.4711	17.0507	55.5836	18.9374	16.803	40.6868	24.4704	27.0297	40.3301	29.7899	82.1719	52.2497	19.8242	47.4666	27.3587	47.0798	26.0863	18.0263	74.9151
TMEM248	3040	ENSG00000106609	ENSG00000106609	ENSG00000106609	98.2815	99.0362	93.3783	93.4166	100.946	109.85	102.926	99.5661	119.182	90.6147	98.218	97.4247	98.6403	82.1105	84.4584	83.9824	110.786	106.822	88.3957	89.48	111.461	97.0411	89.926	85.1926	105.606	72.9355	141.825	82.4741	98.7749	78.6345	84.8526	102.49	75.9931	76.2611	115.64	76.7602	93.4893	115.234	66.1301	129.226	148.277	68.3234	103.571	76.153	177.852	106.954	80.3586	122.118
STAG3L4	3041	ENSG00000106610	ENSG00000106610	ENSG00000106610	6.06069	6.76939	5.3359	6.18437	6.40528	7.10193	3.78204	4.73982	4.42716	6.0643	4.19976	4.20281	5.29306	5.14644	6.34429	5.37777	4.92165	3.75313	5.60083	5.1927	5.9099	4.966	6.30507	6.91185	6.00719	6.72102	4.96102	5.24716	7.67777	3.57307	3.40649	7.25229	5.84732	4.34561	4.77	6.87672	6.49231	4.9075	9.28693	4.95302	5.90728	5.39633	5.81452	5.59396	4.77128	5.3035	5.2522	7.11678
RHEB	3042	ENSG00000106615	ENSG00000106615	ENSG00000106615	12.9404	13.1665	14.3164	11.3923	15.8876	15.7163	12.7306	13.1995	18.0248	13.0616	15.5285	13.6815	11.0109	9.50784	9.40315	10.254	12.8745	15.3537	11.5669	10.122	14.9194	12.2789	12.4131	11.9484	14.4413	10.4097	18.8794	15.4791	14.3024	20.525	8.90788	20.6949	10.1221	16.7519	19.441	17.1918	12.3138	21.807	35.2634	16.1317	15.5467	9.73145	13.2504	20.0959	25.4874	21.6667	9.51022	23.0642
PRKAG2	3043	ENSG00000106617	ENSG00000106617	ENSG00000106617	37.9203	45.8965	32.6348	48.7589	33.408	43.9267	42.244	41.8184	35.874	48.0091	34.798	44.0848	46.0038	32.0708	38.434	29.5081	59.2879	54.392	48.0535	44.0627	56.5366	44.0477	42.5592	42.3016	42.5549	17.1759	28.2732	25.4113	30.847	22.6742	20.0928	41.2086	23.345	21.5747	70.4155	24.3141	36.9629	30.921	48.5881	116.19	37.8707	20.0951	43.7487	20.4015	41.0427	35.486	21.0463	153.868
AEBP1	3044	ENSG00000106624	ENSG00000106624	ENSG00000106624	27.2322	12.5572	51.7869	21.2547	34.0045	15.1902	29.1757	24.749	49.6825	25.1124	33.1746	32.9965	16.1732	27.1279	27.1898	28.4214	16.4598	15.894	25.7313	30.9304	15.498	14.5579	23.1317	25.1559	66.4635	45.5536	27.699	172.875	67.6051	250.169	22.8071	158.178	29.8125	55.3341	24.4688	200.608	28.1117	46.0493	71.6933	24.8683	18.9354	54.7535	21.5249	158.018	16.6264	135.757	28.2493	28.4671
POLD2	3045	ENSG00000106628	ENSG00000106628	ENSG00000106628	28.4197	13.8434	32.0869	18.8135	33.3452	31.6299	15.7698	24.719	25.8602	21.0307	40.3389	33.1754	16.4673	18.2888	21.6386	22.2077	22.3267	24.964	24.1079	22.3512	20.2507	19.5919	21.122	22.2894	27.9214	24.7795	32.4074	28.4096	27.6875	26.2742	27.8895	17.1983	24.7625	33.0266	40.893	24.3588	19.9963	35.7916	38.2244	6.91359	30.3149	24.4528	21.3292	46.679	46.4226	29.428	18.6265	20.0722
BCL7B	3046	ENSG00000106635	ENSG00000106635	ENSG00000106635	34.9309	33.1023	30.2527	35.4137	31.838	32.1559	39.2387	34.5887	36.3659	37.4743	37.1979	33.6225	34.5029	25.5578	31.1833	28.3378	40.8073	40.6589	35.3908	36.7252	39.1789	35.0341	33.2986	31.2641	33.1116	26.9972	50.9653	23.9495	24.5621	36.6441	27.5798	42.7367	25.7371	23.8071	36.4067	34.4282	28.8908	51.7317	62.2269	51.8347	35.8787	28.9234	34.4958	47.3136	36.5636	33.7613	25.098	50.0208
YKT6	3047	ENSG00000106636	ENSG00000106636	ENSG00000106636	85.6687	65.7985	77.7279	73.8544	84.2106	79.535	90.4313	65.4275	100.208	64.6859	95.6417	72.2079	66.3592	50.4759	63.0464	56.8985	82.7228	77.053	67.4941	62.9897	79.6389	74.422	65.4939	66.761	63.2677	52.1841	83.9698	55.8073	51.4852	54.4289	42.5902	56.6974	37.2545	48.0914	84.2355	41.6845	48.5625	78.5569	43.8774	72.7131	81.9235	40.9127	52.4425	65.5997	103.191	81.9671	39.6728	87.1734
TBL2	3048	ENSG00000106638	ENSG00000106638	ENSG00000106638	30.3035	23.9636	23.7972	19.79	30.1425	28.8023	27.5886	23.6391	30.5333	25.5789	31.0571	26.8712	25.3871	18.4632	24.3859	19.282	28.1283	25.7601	24.3514	23.2166	28.9709	22.6191	20.6885	18.512	23.9086	17.4701	28.8015	18.3088	24.4092	16.3072	11.0574	20.2028	10.1221	18.3879	28.9552	18.6207	18.4382	29.1867	17.542	24.2491	30.2233	12.7118	21.1056	23.5745	39.1683	25.4611	11.311	24.4585
CLIP2	3049	ENSG00000106665	ENSG00000106665	ENSG00000106665	51.7616	46.675	39.7334	50.8095	47.6001	47.2804	39.9816	38.1585	28.9171	44.4327	49.0914	45.1131	44.1741	34.4259	59.0529	47.6197	55.3441	50.4967	45.4966	47.2987	45.1714	45.5784	40.9435	37.5062	36.1392	13.7136	83.6482	21.3447	46.2535	32.3994	22.6431	41.8043	23.6772	14.4683	36.9997	30.2977	39.1486	47.5253	27.3673	45.0931	39.4048	16.4148	47.8021	17.1814	80.8439	57.3684	20.6524	30.0938
EIF4H	3050	ENSG00000106682	ENSG00000106682	ENSG00000106682	147.873	137.926	130.896	132.769	133.129	140.921	133.013	131.065	148.766	145.621	155.144	140.615	133.535	104.761	125.328	114.8	150.061	149.301	113.437	114.54	144.606	120.919	129.845	116.537	125.214	107.514	177.448	109.478	113.23	134.031	100.756	132.328	96.0157	104.687	139.31	106.589	110.824	156.56	165.953	134.419	120.618	86.9508	114.445	121.774	196.158	132.523	90.3753	142.8
LIMK1	3051	ENSG00000106683	ENSG00000106683	ENSG00000106683	17.7726	8.22481	28.3232	8.13733	22.7639	9.89667	15.8711	9.11965	23.4007	9.79618	17.8578	14.218	6.17523	12.7353	9.40315	29.6474	9.87589	19.7608	13.5962	16.6693	6.19919	12.1769	9.10294	13.2343	23.7885	28.3777	18.5579	28.7282	18.5829	23.2921	42.153	16.1623	27.8634	26.3974	15.1351	15.6512	24.0432	12.2134	8.61396	11.9354	12.593	24.656	13.9493	24.8673	16.383	34.2141	28.5682	13.6526
SPATA6L	3052	ENSG00000106686	ENSG00000106686	ENSG00000106686	5.24168	6.49862	3.69226	6.24947	5.14935	7.10193	5.33538	6.62974	4.14607	3.65413	2.82337	3.48744	7.71087	7.44344	8.41185	4.06816	5.93205	4.26492	5.47907	4.44013	5.6206	4.7279	6.10803	5.86704	3.26791	1.35778	0.826836	0.918253	5.48655	3.84172	0.801527	3.03042	1.77192	1.34629	5.2341	6.72043	5.12893	1.25455	2.91618	3.13003	3.36578	1.35473	5.0318	0.963665	1.77706	1.89719	1.68821	3.63101
SLC1A1	3053	ENSG00000106688	ENSG00000106688	ENSG00000106688	114.744	247.083	63.2924	270.224	100.444	187.741	216.724	276.919	166.018	340.495	167.496	239.56	256.517	143.141	227.715	134.806	278.057	257.061	185.923	196.608	352.941	257.484	224.894	193.746	128.914	1.47093	34.4515	3.97285	57.1416	8.99984	3.6433	159.136	2.96796	11.4179	264.232	10.7616	94.7229	27.3418	12.3826	524.401	43.8925	0.92573	145.279	7.23924	12.4881	35.4429	3.41393	338.12
FKTN	3054	ENSG00000106692	ENSG00000106692	ENSG00000106692	14.4965	13.3357	18.8424	15.7864	17.6145	20.6482	13.6086	18.7493	14.2301	12.7506	16.3403	16.856	19.3425	21.9523	18.2115	19.0312	15.5146	14.2164	13.4339	13.2075	17.5644	14.6939	19.5457	19.2353	12.9034	11.7448	24.828	13.3803	20.1457	17.1131	15.229	10.0496	14.419	22.546	20.988	19.4022	16.6203	21.0691	11.0815	9.04614	23.4917	15.2407	14.3686	10.0127	31.8166	18.6054	18.1951	15.4536
FSD1L	3055	ENSG00000106701	ENSG00000106701	ENSG00000106701	8.31297	13.6065	9.36165	16.6653	8.0066	13.4148	6.4835	10.3496	7.16778	13.4503	8.68187	7.95851	14.0495	14.1309	15.6625	12.706	10.3322	11.231	12.2975	10.3478	7.60434	7.48301	13.3983	17.0117	6.05525	1.31252	5.76488	4.96606	9.71612	2.33727	5.57426	3.65205	3.32234	4.4649	9.53999	4.33144	11.7727	5.0182	1.57025	8.4958	5.33487	2.07725	7.82724	1.36323	6.25621	9.35658	3.15132	15.3083
CNTNAP3	3056	ENSG00000106714	ENSG00000106714	ENSG00000106714	0.409506	0.304623	1.28633	0.520789	0.941954	0.394551	0.168841	1.22995	0.386498	0.777475	0.670551	0.715372	0.359405	0.785051	1.01962	0.501554	0.521499	0.284328	0.446443	0.263398	0.578591	0.408164	0.82754	0.589383	1.20144	1.26726	0.413418	1.31179	1.80054	6.77003	0.400764	11.0597	1.68332	1.55079	0.850864	5.93898	0.670872	1.84493	7.8064	0.550335	0.618204	2.1224	0.587043	2.60895	0.365149	2.47928	1.35056	0.377625
SPIN1	3057	ENSG00000106723	ENSG00000106723	ENSG00000106723	51.2702	75.3095	48.5948	73.2685	50.1433	64.7722	62.4037	66.2674	49.1555	64.1806	57.2438	63.7575	75.6058	62.1644	69.9572	57.5951	75.6825	68.2388	57.7129	59.2645	84.433	59.1498	66.1244	67.0021	50.5565	30.6633	71.6591	53.9146	60.5389	52.6289	37.5625	80.2414	38.7164	43.5413	59.1995	52.4461	57.8032	56.8237	45.4027	93.9698	52.2039	33.0779	61.3041	27.9933	58.229	63.3186	38.6036	66.8978
NMRK1	3058	ENSG00000106733	ENSG00000106733	ENSG00000106733	25.6351	45.118	22.2965	38.3756	21.6021	23.0155	37.2801	35.6386	31.6577	50.6914	24.6339	30.0456	48.5197	45.8528	32.2596	34.858	32.5937	34.1763	27.923	27.2805	41.5759	45.6804	34.2444	34.3717	22.9715	17.9001	17.6621	29.2717	28.7916	22.7817	24.4466	28.4652	30.4548	19.4104	20.3434	20.6971	23.2425	24.5375	25.9765	54.9647	23.8352	29.5782	37.3192	19.0618	28.4573	18.1958	29.2997	24.0809
TMEM245	3059	ENSG00000106771	ENSG00000106771	ENSG00000106771	58.2318	88.3744	52.5491	104.028	69.1708	85.6505	51.8004	71.0372	38.8254	90.8868	63.8435	72.1184	108.41	93.8572	82.2776	71.3321	93.5765	93.2028	80.9685	81.8414	120.554	92.7894	86.7735	79.6471	56.2033	48.3823	46.142	67.3136	73.3974	66.1959	62.5009	135.747	67.0892	69.8535	73.1743	56.0631	63.4732	50.2558	114.314	139.648	53.3029	60.7595	91.998	65.2942	48.297	60.0848	70.7733	91.4144
PRUNE2	3060	ENSG00000106772	ENSG00000106772	ENSG00000106772	66.4628	41.6995	56.432	45.6992	56.266	44.6172	59.0944	28.6489	55.0584	23.3631	35.5039	17.3925	42.7692	36.0542	38.8871	26.1644	51.661	28.1485	26.9895	24.3831	37.7737	25.8844	37.6728	35.4701	41.81	7.51306	31.7413	8.3205	54.237	40.862	10.0373	267.247	8.48305	9.93525	41.7697	66.3559	33.9548	46.0125	10.0048	18.2986	65.7815	8.73798	33.0701	12.0106	51.4616	38.2887	10.2043	31.5462
MEGF9	3061	ENSG00000106780	ENSG00000106780	ENSG00000106780	25.1027	27.5514	24.9882	32.1913	22.5755	27.0597	31.472	32.7887	31.2712	31.2156	22.5164	22.9813	31.1049	27.7094	28.0395	27.0282	32.3329	31.7026	21.6728	26.0764	36.8232	32.5851	26.7965	26.7633	23.2118	21.815	28.1124	26.3108	35.5861	27.2682	19.6921	37.168	21.0858	54.7376	34.9886	38.2908	35.2965	33.7621	37.9104	35.7718	27.2239	24.7463	30.5821	50.0166	36.5149	77.8278	26.4861	42.4974
TRIM14	3062	ENSG00000106785	ENSG00000106785	ENSG00000106785	115.276	119.344	90.2339	91.9193	107.571	102.452	138.72	88.4066	115.703	98.2728	131.922	113.521	97.4314	77.2257	87.9138	81.5025	105.669	109.978	90.912	86.9212	103.94	94.5921	111.718	108.822	95.25	63.1369	87.8054	56.6694	70.9005	18.94	60.3513	66.6175	66.8677	65.0307	100.196	32.9323	96.7788	61.3622	9.33179	146.148	91.8147	59.4047	93.5076	33.6578	72.3238	47.3219	92.9263	109.889
CORO2A	3063	ENSG00000106789	ENSG00000106789	ENSG00000106789	128.953	133.086	83.8976	129.611	92.437	115.571	142.806	114.356	144.55	118.098	146.462	111.598	132.653	75.6847	108.165	64.1431	160.1	146.145	112.544	106.3	171.759	135.817	138.869	119.002	80.6645	9.30081	117.066	7.45847	58.4496	7.73718	9.34508	81.407	10.9859	10.4124	153.749	24.0462	100.847	78.52	2.87132	219.137	187.293	12.1925	125.655	6.98069	276.077	62.7581	16.657	275.637
TGFBR1	3064	ENSG00000106799	ENSG00000106799	ENSG00000106799	32.0643	28.4991	41.1627	25.2908	38.4003	31.1038	36.1995	23.5491	55.9719	24.1406	28.5513	28.0783	25.0603	37.3335	29.2857	42.0748	30.3121	29.7123	27.7606	27.8073	23.2676	21.0205	25.8902	31.2373	33.8085	20.7062	28.6866	36.955	36.1976	40.6739	35.2125	31.5993	28.2178	48.0232	43.9355	62.0244	37.0495	32.0648	23.0603	43.3389	40.8015	28.9234	32.9583	24.8673	18.72	108.097	38.5661	41.1612
SEC61B	3065	ENSG00000106803	ENSG00000106803	ENSG00000106803	87.5115	48.9765	67.2229	45.0483	66.4391	56.9469	63.6868	49.9481	85.3457	52.8294	85.7246	62.2821	39.4692	35.5599	40.3316	39.8735	50.4876	50.7242	43.2644	35.3329	51.6186	47.177	48.7066	39.8369	56.1552	54.7413	68.0991	76.3275	60.4879	43.4679	35.6497	36.0284	37.3653	46.9326	92.2285	39.6081	53.3668	88.9992	37.5515	44.5772	64.11	26.9816	45.2582	50.0401	122.179	71.0152	41.7737	81.6252
C5	3066	ENSG00000106804	ENSG00000106804	ENSG00000106804	8.14917	9.17253	7.40833	6.18437	4.80396	4.01127	5.53799	4.97981	2.35412	7.38601	8.71716	11.7589	3.82276	6.30948	6.20268	5.57282	8.73511	6.73858	5.23556	5.68186	5.08334	4.42178	3.34957	4.04531	4.61352	5.99687	1.95225	4.87237	10.8372	5.93721	6.23005	7.01918	6.15741	7.97547	7.99297	7.90376	9.04596	2.546	13.7285	9.97483	2.03778	4.76412	7.74338	2.938	0.852014	3.77282	6.30263	6.62297
OGN	3067	ENSG00000106809	ENSG00000106809	ENSG00000106809	1.47422	1.59081	1.00048	2.5063	1.72691	2.26867	0.101305	5.54978	0.0702723	3.07103	0.98818	4.78405	5.39108	7.09453	8.55347	2.36845	2.47712	0.597089	2.47573	1.39224	5.28998	1.19048	3.94067	3.08087	21.3616	5.68006	1.79148	3.99159	51.757	79.5479	0.273248	131.577	2.05985	3.76619	8.86961	100.427	5.30206	15.4974	12.7863	0.687919	1.16772	7.36068	8.27451	6.91018	0.194746	2.93202	1.81951	1.80098
ASPN	3068	ENSG00000106819	ENSG00000106819	ENSG00000106819	2.86654	5.0432	5.38355	9.47185	4.92956	9.2062	3.20798	15.6894	8.67863	16.638	1.94107	15.3358	13.2326	12.0374	10.621	3.37156	3.48752	2.33149	7.58953	4.55302	5.57927	1.63266	10.2063	7.90309	9.15496	2.19508	1.92928	13.7925	28.7577	20.2026	0.255031	69.5702	1.32894	0.920246	10.0041	30.722	8.59149	11.3647	6.86425	2.33893	2.47282	2.9804	10.6506	5.54695	0.0486865	32.8343	0.581493	5.49009
ECM2	3069	ENSG00000106823	ENSG00000106823	ENSG00000106823	8.76343	14.9942	6.02671	17.2837	6.78207	11.8037	10.2993	14.6694	10.8219	19.4369	5.04678	12.1166	18.9178	13.1133	16.7954	10.4769	15.1235	13.0222	12.2569	11.74	14.1342	8.09526	12.8466	13.9844	12.9996	24.9379	1.5618	22.9751	10.3956	56.4975	3.71617	43.0993	8.57164	8.35038	8.19924	32.6421	11.3183	11.2171	123.691	17.6795	7.62451	32.3554	16.6888	44.7046	0.121716	13.8193	5.77741	10.4283
TLE4	3070	ENSG00000106829	ENSG00000106829	ENSG00000106829	17.6497	17.8712	17.2464	14.6472	16.7354	16.7356	25.5963	17.9993	23.6115	16.8712	17.2579	16.0959	13.3307	17.8526	16.5688	20.9538	18.5132	17.5999	16.7213	16.4435	16.9858	16.3266	17.4572	18.0833	18.6944	24.1685	20.7168	23.5748	22.1161	20.928	24.7563	25.6938	21.108	22.0859	16.45	21.166	23.9566	15.9402	13.3696	25.109	12.9136	23.7754	20.9379	18.2626	13.827	27.5523	27.0113	22.6575
LHX6	3071	ENSG00000106852	ENSG00000106852	ENSG00000106852	2.45704	0.473857	4.00193	1.10668	3.01425	2.53171	1.89102	1.52994	2.77576	2.06031	1.7999	1.20719	1.8297	1.54103	1.38781	1.69971	2.18378	1.42164	1.37991	0.940706	0.702575	0.680274	1.1822	1.60741	1.9223	7.82988	0.780901	15.6103	2.36108	20.0683	1.03834	7.20049	4.05326	6.42468	3.37767	13.2622	0.692513	3.57916	23.3743	1.78859	1.85461	6.2769	1.50954	7.16873	0.097373	11.1891	1.93206	1.53955
PTGR1	3072	ENSG00000106853	ENSG00000106853	ENSG00000106853	185.056	332.039	74.7503	334.77	109.267	198.657	217.636	326.897	63.2451	240.007	171.308	445.99	328.562	199.49	307.302	155.927	311.791	268.235	279.636	245.487	318.68	214.184	317.815	256.596	148.786	7.76199	44.718	7.81452	133.138	28.1816	4.88203	198.842	4.96137	11.6053	80.0586	35.098	146.532	15.6819	18.8879	235.715	31.9176	6.43495	215.165	18.5212	28.1895	17.1825	2.83243	114.45
SUSD1	3073	ENSG00000106868	ENSG00000106868	ENSG00000106868	13.5956	10.5603	14.3402	10.8064	14.0351	13.2504	14.4528	11.9995	19.8871	12.012	12.9169	13.3238	11.3376	9.88582	11.2441	13.8485	10.104	10.8045	10.1464	11.7024	12.605	10.9864	10.7974	9.7784	12.7112	11.609	18.7186	17.0345	13.1303	13.5401	14.0996	7.5631	11.7389	26.6701	15.0319	11.1858	16.4905	15.4605	7.49235	12.2794	15.5925	10.3862	15.4588	12.4806	11.417	13.9918	14.2372	12.8393
AMBP	3074	ENSG00000106927	ENSG00000106927	ENSG00000106927	0.286654	0.44001	0.262031	0.45569	0.282586	0.46031	0.57406	0.749971	0.562178	0.427611	0.247045	0.134132	0.686137	0.319835	0.283227	0.278641	0.814842	0.483358	0.649372	0.376282	0.371951	0.408164	0.5911	0.214321	0.456546	0	0.252644	0	0.288766	0	0	0.466219	0	0.0340832	0.283621	0.178616	0.259693	0.295188	0	0.378356	0.32055	0.0225788	0.335453	0.047008	0.097373	0.689886	0	0.145241
AKNA	3075	ENSG00000106948	ENSG00000106948	ENSG00000106948	67.7323	52.8013	90.2816	44.6251	98.5597	49.9765	77.2954	62.8776	68.0939	64.0251	66.9845	88.3037	58.9098	142.676	52.1705	182.677	67.4689	87.8006	72.8108	113.336	36.6166	74.6601	51.9774	72.896	85.1579	199.866	50.6896	142.273	66.9767	92.4969	279.186	58.4069	240.427	147.853	46.9522	98.5291	111.062	37.8579	65.816	82.3783	53.7837	282.167	81.5151	155.879	44.0613	90.7201	318.639	72.5622
TNFSF8	3076	ENSG00000106952	ENSG00000106952	ENSG00000106952	2.04753	1.42157	4.45453	1.75766	5.11795	0.789103	2.49885	1.16995	2.49467	1.82707	2.29399	2.86149	2.05841	6.42579	1.58607	9.36234	1.30375	2.72955	2.51631	4.06385	0.826559	3.43538	1.81271	2.73259	7.42489	36.0944	4.6165	23.6685	3.71998	8.67746	11.2032	4.14417	24.1424	27.1302	2.83621	7.90376	6.2759	2.3984	2.91618	5.26258	2.28964	21.9466	2.73953	19.2733	1.04676	8.68826	76.1568	7.6687
DNM1	3077	ENSG00000106976	ENSG00000106976	ENSG00000106976	5.28263	11.3387	8.5041	14.9076	8.69737	19.5961	3.51189	16.8593	4.1812	10.5348	2.47045	7.64554	20.3554	19.7716	33.2509	22.96	12.8093	9.6956	21.3887	15.0137	14.6301	18.5715	23.7228	21.6464	8.45812	4.88802	1.76851	3.76671	9.90297	46.5305	5.51961	22.4562	10.8308	7.43014	7.16789	37.3754	25.6014	5.23959	5.60805	6.67282	6.15914	9.75403	20.882	6.01703	1.99615	15.9321	6.34015	3.48577
ENG	3078	ENSG00000106991	ENSG00000106991	ENSG00000106991	51.8435	16.0773	79.6574	27.0485	53.66	24.5279	42.2103	27.9889	85.416	29.2719	52.0912	41.4916	21.5643	26.401	31.8064	31.3471	25.0645	29.5417	28.41	29.4629	10.3733	16.6327	28.7275	28.1029	55.2181	74.0444	28.7555	144.166	63.0868	199.42	51.8807	73.1963	61.4412	147.512	48.5508	73.0763	45.9007	28.4857	178.65	37.354	35.3979	51.7505	36.7601	190.876	20.4483	217.163	51.8092	42.9331
AK1	3079	ENSG00000106992	ENSG00000106992	ENSG00000106992	1.71993	0.676939	2.16771	1.46472	2.35488	1.61109	1.04681	0.899965	9.5219	1.24396	3.5998	1.38603	0.522771	2.06439	1.33117	2.22913	0.782248	1.33634	0.730543	1.2041	0.743903	1.76871	0.70932	1.0984	1.56187	2.46664	5.71895	2.26752	1.08712	5.99094	1.93095	3.47074	2.99011	2.5392	0.850864	3.48301	1.42831	5.49788	5.60805	1.51342	15.0888	4.31255	1.31386	6.36959	6.3049	8.51579	2.21343	3.92149
CDC37L1	3080	ENSG00000106993	ENSG00000106993	ENSG00000106993	11.1795	13.7419	12.1725	14.4193	11.5232	12.2969	12.7644	14.5494	15.0031	15.705	11.6464	12.3849	16.3366	15.4975	12.1505	13.2076	13.4286	14.6998	13.5556	15.1642	15.9526	11.7347	14.1076	12.9396	15.042	11.609	21.9341	10.7567	12.383	14.7759	12.0229	14.2456	16.5453	16.2406	14.5936	14.2	10.2146	18.6706	33.3342	15.719	16.7144	12.4635	13.474	16.3118	20.3753	16.9453	21.1213	14.4369
PLGRKT	3081	ENSG00000107020	ENSG00000107020	ENSG00000107020	36.1184	38.3148	24.6309	29.6524	27.6934	32.5834	40.8258	34.5287	30.709	35.3751	33.6334	26.8712	34.3068	20.9056	26.765	16.6349	33.8974	31.333	29.1811	23.8939	41.08	36.4967	41.18	33.8627	25.1341	8.68981	34.6352	13.0242	20.5194	7.79091	12.8062	19.4517	10.1221	12.7642	35.6589	12.0789	28.5229	42.7654	7.94099	31.7475	36.4511	8.8283	29.8553	10.6708	45.3028	16.6435	10.2418	41.3354
TBC1D13	3082	ENSG00000107021	ENSG00000107021	ENSG00000107021	28.993	35.7424	22.1535	40.947	26.8143	25.1198	35.8956	35.1586	21.8196	45.4434	26.0103	37.2888	35.0257	26.7208	31.5515	33.1861	39.7969	46.4024	30.8857	34.919	44.8821	44.9661	31.0131	31.023	25.4705	20.4573	17.1568	17.5967	17.4788	22.1638	20.3296	34.552	19.2917	16.8712	17.4298	15.6066	17.1397	15.9033	28.5337	48.9111	14.8827	25.4914	28.4017	22.9634	12.3907	15.9536	18.6641	16.4993
RIC1	3083	ENSG00000107036	ENSG00000107036	ENSG00000107036	24.5294	28.7699	28.085	34.5348	26.0607	26.4349	31.3369	27.3589	27.6522	24.4127	25.8338	24.4568	32.1831	38.7292	32.6561	40.2636	32.0722	28.3475	28.3694	34.2793	29.1362	28.2314	34.7567	35.229	21.4096	39.4209	27.1018	46.3437	30.796	38.7128	45.0677	32.0914	39.1372	40.7635	26.0674	33.0663	33.8899	19.63	33.5586	41.1376	25.0487	42.6965	29.436	33.8928	31.062	39.3666	49.2206	37.2397
KDM4C	3084	ENSG00000107077	ENSG00000107077	ENSG00000107077	31.2453	34.3208	30.3003	38.636	32.6858	35.411	34.1734	34.0487	27.617	36.5024	30.5983	30.5821	40.5147	44.3699	36.3381	40.8209	36.0486	32.0722	39.774	40.6385	39.4682	39.3879	41.8105	40.1584	29.7957	36.4791	38.1263	30.4523	30.3883	27.4025	54.267	33.2569	46.4021	29.9421	26.9182	33.4012	36.9629	32.2862	27.3224	41.2751	39.6795	50.3281	43.0219	32.5531	40.0933	19.5971	43.1993	30.5296
DOCK8	3085	ENSG00000107099	ENSG00000107099	ENSG00000107099	40.9916	32.4592	83.8261	36.4552	57.3964	21.7003	62.1335	34.2287	52.8448	30.3215	38.9625	43.1459	34.6662	112.088	36.508	150.132	36.3745	47.7387	49.9204	87.4104	26.4912	50.4763	33.6533	49.5082	55.8188	154.719	26.8492	167.16	69.049	67.3779	242.899	33.2569	187.557	181.493	33.4673	82.1857	114.784	19.999	41.0509	55.5495	30.4752	166.247	47.7462	117.097	15.1902	87.6803	249.498	58.3576
KANK1	3086	ENSG00000107104	ENSG00000107104	ENSG00000107104	32.1462	34.2193	28.3708	37.6596	30.7391	42.1512	23.7053	37.7985	23.8926	34.9475	29.0454	32.9965	44.5009	34.0479	44.5234	28.5886	34.973	30.5084	32.0627	27.431	37.4018	32.279	41.5346	35.9256	32.559	29.2376	30.7996	24.4743	43.0601	85.2164	15.4112	51.4136	17.1211	34.6456	38.3147	54.6788	35.5346	37.7103	180.938	33.3985	35.5582	41.1611	35.9494	73.2385	36.2471	25.8061	16.0755	26.2014
NCS1	3087	ENSG00000107130	ENSG00000107130	ENSG00000107130	3.2351	1.35388	5.7885	4.16631	5.30634	2.99202	1.45203	3.17988	4.00552	2.9544	3.03512	2.9062	3.00593	3.46004	5.46629	6.63165	2.44453	3.12761	2.51631	2.74686	3.30624	2.38096	2.87669	2.51827	9.13093	3.21342	1.60774	11.019	11.0071	22.2981	2.73248	71.202	4.42979	10.8385	5.41459	12.4808	2.59693	3.09948	3.31996	0.859899	1.71723	3.74808	2.01272	8.95503	1.41191	15.6302	2.70113	1.62669
TESK1	3088	ENSG00000107140	ENSG00000107140	ENSG00000107140	23.7514	22.3051	18.4136	22.4265	23.4546	23.0155	23.2663	20.9092	25.4386	25.6178	21.9164	20.1645	24.1128	21.4871	23.5928	23.5452	27.3461	26.0445	25.6502	26.415	24.3422	25.0681	20.6491	21.6732	20.3043	21.9734	25.2644	17.4656	19.9588	35.274	20.6029	31.5475	18.6494	17.1098	19.0026	24.2025	20.7538	21.5856	56.9329	28.3767	23.5833	27.388	22.056	58.7365	18.6956	24.146	17.5761	22.1927
CA9	3089	ENSG00000107159	ENSG00000107159	ENSG00000107159	8.92723	3.65547	8.57556	5.43574	6.27969	3.18929	3.00537	4.79981	22.8385	3.88737	7.79956	7.37727	1.96039	1.25027	2.32246	1.00311	1.33634	2.0756	1.9887	1.27936	3.71951	2.14286	1.49745	1.98247	3.8446	0	0.597159	0.0187399	11.3978	0.0537304	0	1.01014	0.0664469	0.0511248	20.4723	3.68396	4.97744	0.368985	0	0.687919	8.44879	0	5.47907	0	3.62714	22.6585	0.0187578	2.2948
FUBP3	3090	ENSG00000107164	ENSG00000107164	ENSG00000107164	35.668	34.1854	34.6596	37.3666	35.6686	43.1047	32.3162	41.5184	34.2226	32.6928	37.9038	39.0325	34.1435	32.8849	38.5189	34.1892	41.8503	38.6118	34.2949	34.9943	39.3855	34.2858	37.8304	35.7648	28.8585	27.8119	43.5467	36.599	38.5417	37.9337	33.1905	37.6083	31.8723	31.5951	40.8157	29.8735	36.7898	30.8841	51.5492	36.047	37.8936	29.0137	28.7931	39.7923	63.122	43.8725	32.0571	44.5598
TYRP1	3091	ENSG00000107165	ENSG00000107165	ENSG00000107165	2.78464	2.84314	5.50265	4.36161	4.33299	3.09065	0.202609	7.22972	2.49467	3.18765	1.90578	2.68264	3.5287	5.75704	3.93686	1.19816	1.40153	0.568657	2.31339	1.88141	4.50475	1.15647	1.97033	1.23235	1.73007	0	0.229677	0.824554	47.5105	0.241787	0.0546496	0.673427	0	0.10225	19.4667	5.91666	1.77457	0.99626	0.134593	0.240772	0.572411	0	2.43204	0	0	22.2488	0	3.63101
CREB3	3092	ENSG00000107175	ENSG00000107175	ENSG00000107175	35.0537	22.4405	27.013	21.5151	27.8818	24.2649	29.7836	23.8191	35.1713	21.7693	29.8571	25.4851	23.3287	16.2244	19.6843	17.7773	28.2261	26.3857	20.2523	18.2873	25.4993	23.2314	20.8461	17.9494	22.4669	19.4163	25.6089	22.4878	23.9506	29.5517	13.1888	26.3155	12.9128	13.0879	27.9496	21.5902	18.3949	28.3012	23.4641	24.1116	29.0098	14.4956	18.6456	24.6087	56.9875	29.622	12.8679	32.592
RGP1	3093	ENSG00000107185	ENSG00000107185	ENSG00000107185	62.6954	56.4229	52.1918	64.5128	62.8911	63.194	63.5855	61.1676	61.0666	60.4487	68.8903	58.9288	67.3394	52.9764	68.5694	53.2204	80.8649	72.0204	65.1807	60.1676	68.6044	57.5512	58.4795	54.2768	38.422	28.7624	86.4962	31.7641	43.0431	38.3366	30.9681	45.2232	28.3285	32.1745	52.5731	28.9135	37.3092	63.0596	43.7876	72.1283	54.0127	33.8456	47.7462	30.5082	85.5422	44.2605	30.3877	64.7773
MPDZ	3094	ENSG00000107186	ENSG00000107186	ENSG00000107186	5.85594	4.90781	9.48076	5.46829	2.85726	2.53171	5.60552	6.98973	8.71377	5.55895	5.54087	7.10901	4.90098	9.88582	7.93037	7.35612	2.21637	2.01873	4.62677	4.6659	4.09147	3.94559	6.42329	6.21531	7.521	26.9067	4.5476	40.1783	13.8438	90.8313	10.5292	60.7897	21.6617	28.4254	9.8494	41.1933	8.05047	12.9514	204.447	6.22567	4.4877	25.6269	6.40156	34.9975	2.23958	27.5308	19.0955	7.7268
DDX58	3095	ENSG00000107201	ENSG00000107201	ENSG00000107201	35.8727	56.0844	35.9935	49.3448	24.0198	23.9032	54.0291	30.3288	50.1042	47.4648	44.9975	39.0772	34.895	32.4778	36.423	35.1366	69.5223	69.0633	32.2657	35.3705	58.975	52.6192	42.4016	41.3104	36.5958	25.8431	26.0224	29.1218	24.3073	29.3368	30.8224	42.6849	39.4251	25.9884	19.7246	22.8405	29.6699	23.6519	19.7852	65.4899	27.3841	28.4944	47.5505	20.6835	8.78791	31.9288	33.6703	43.8336
EDF1	3096	ENSG00000107223	ENSG00000107223	ENSG00000107223	182.23	203.725	114.484	171.112	166.412	189.122	199.266	194.842	170.305	256.139	157.262	204.283	198	118.281	163.026	124.636	216.226	203.835	195.988	158.565	225.444	216.871	169.961	152.141	166.784	89.8626	143.938	92.069	110.292	96.7685	81.2457	150.692	75.3286	64.315	145.833	87.2093	114.741	138.333	119.474	231.347	133.784	61.3014	147.543	101.772	160.665	92.4232	62.8575	175.973
PIP5K1B	3097	ENSG00000107242	ENSG00000107242	ENSG00000107242	67.8961	81.4019	35.0883	75.8074	44.366	50.8314	74.8304	52.8879	68.2344	67.8347	70.9372	66.7531	70.3454	37.2172	57.6368	33.632	102.67	85.924	67.9811	67.0535	103.113	73.5376	73.6117	63.1711	48.7303	8.84821	109.234	7.7583	43.3488	8.97298	8.54355	43.3324	4.91707	2.98228	66.9089	17.1918	41.3993	46.3076	3.85834	86.8154	85.9074	6.99942	56.8873	3.40808	90.9951	30.6353	5.45853	106.723
GLIS3	3098	ENSG00000107249	ENSG00000107249	ENSG00000107249	4.62742	3.55393	6.45549	2.21335	4.33299	4.47158	2.16117	3.47986	7.0975	2.44905	3.35275	3.04033	3.03861	3.34373	3.88022	3.34369	2.83565	2.10403	3.57154	3.08552	3.47155	3.4694	4.37414	3.72383	2.61913	4.02809	11.0474	6.16542	4.56929	24.2593	5.68356	9.73879	6.48964	10.3272	3.76443	7.25628	3.09467	7.5273	5.69778	2.5797	8.24272	1.94177	2.45999	5.97002	12.342	28.3069	11.2922	2.49814
BAG1	3099	ENSG00000107262	ENSG00000107262	ENSG00000107262	56.6347	53.1397	49.7144	60.1837	51.8388	55.8948	52.9486	60.3877	71.748	63.3253	54.7381	56.3802	71.1622	42.6253	51.3491	35.3595	61.048	59.0834	58.9711	48.5781	69.6376	59.0138	55.8393	48.0347	55.6987	35.0987	136.175	30.6397	50.2282	37.3426	25.831	56.9823	22.8356	30.1807	61.5716	47.11	47.6536	140.657	65.6366	57.9228	89.2961	26.643	54.2595	56.2216	177.633	59.1578	21.8716	71.8941
RAPGEF1	3100	ENSG00000107263	ENSG00000107263	ENSG00000107263	75.3082	70.7401	97.8567	76.6537	98.7481	74.9319	87.4259	77.457	84.6781	76.6202	76.4781	96.2622	87.4008	102.028	81.8527	129.735	100.91	105.258	83.4848	107.767	85.5075	92.2451	67.2278	77.1288	90.2039	134.443	83.12	113.788	67.9449	154.878	182.675	95.2381	150.546	100.954	61.5201	116.279	113.161	59.7387	193.635	93.7978	77.6418	159.858	82.6612	113.36	73.3949	123.037	168.896	97.2821
NPDC1	3101	ENSG00000107281	ENSG00000107281	ENSG00000107281	68.3056	54.0197	34.9216	34.2093	56.3288	54.5139	74.0875	48.0881	49.2609	55.3173	43.7975	32.1023	47.5068	29.6575	61.602	30.344	75.5847	39.7491	58.6058	33.6396	50.4614	38.3674	44.4113	59.3937	33.5682	33.5599	32.0169	24.6242	27.2799	127.099	12.7151	64.5972	28.5943	28.2891	29.2646	82.8332	25.2551	42.1381	85.8704	14.9966	78.3516	31.0458	38.3255	68.7258	33.0094	47.559	15.8316	31.2558
APBA1	3102	ENSG00000107282	ENSG00000107282	ENSG00000107282	3.0713	2.03082	2.78706	1.79021	3.01425	1.77548	3.20798	1.67993	2.60008	2.25468	1.97636	3.04033	2.61385	3.57634	2.8606	2.42418	3.0964	2.47366	2.96276	3.04789	1.81843	3.16327	3.62541	3.37556	3.12374	3.98283	2.89393	4.19773	4.63724	7.25361	1.43911	5.0248	2.61358	3.39128	2.88778	6.74275	4.50134	4.68611	6.37074	2.85486	3.2284	2.1224	3.4943	2.37391	1.89877	2.5224	4.63319	4.76389
SETX	3103	ENSG00000107290	ENSG00000107290	ENSG00000107290	94.0226	100.762	114.579	96.0205	111.59	118.07	110.557	85.6167	97.8191	80.7019	101.147	103.282	102.79	140.873	95.4193	147.903	110.004	105.912	101.87	137.757	100.882	100.919	101.551	107.536	97.4366	122.381	112.128	130.804	95.2247	109.1	226.468	98.0613	171.455	143.814	86.8655	100.695	125.648	86.3056	85.8256	135.314	105.736	169.544	99.2103	111.715	132.013	117.69	177.843	113.055
SH3GL2	3104	ENSG00000107295	ENSG00000107295	ENSG00000107295	0.982815	0.744633	0.929019	0.781184	0.627969	1.44669	0.0337682	0.839967	0.0702723	0.466485	0.811719	0.62595	1.47029	0.901354	1.72769	0.640874	1.043	0.824552	0.608786	0.376282	0.537263	0.476192	1.30042	0.455432	0.600719	0	0.436386	0.0187399	1.90246	0.107461	0.036433	0.543922	0	0.0511248	0.902432	0.468867	0.584308	0.295188	0.358915	0.137584	0.0457929	0	1.34181	0.047008	0.243432	0.150913	0	0.261433
PTGDS	3105	ENSG00000107317	ENSG00000107317	ENSG00000107317	5.77404	0.913868	11.4817	0.390592	11.743	1.18365	2.70146	1.37995	4.46229	2.09918	3.74097	1.52017	0.882176	12.3573	1.47278	17.0528	0.814842	7.05134	3.04393	6.9236	0.495935	7.92519	0.82754	4.25963	11.6299	21.9508	1.21729	15.6665	9.0027	71.0853	31.4235	27.9731	24.4303	6.04977	0.515675	23.9345	6.81693	6.45724	29.1618	0.653523	5.1288	21.495	1.95681	23.175	1.16848	14.1211	37.8721	2.03337
ABCA2	3106	ENSG00000107331	ENSG00000107331	ENSG00000107331	28.2559	52.9366	25.8458	21.9708	32.152	48.5627	26.4067	46.2282	18.833	60.4876	18.9872	31.6105	31.5623	42.509	69.0225	55.7003	38.982	38.1284	53.2485	49.0672	39.4269	45.0341	57.8096	65.5019	25.6867	54.9449	31.3279	31.9515	21.9292	67.3242	35.9776	32.0914	37.7197	29.6524	14.8257	40.6351	34.4525	20.9215	57.7405	25.9689	32.1924	61.64	59.0118	53.6362	29.2849	32.899	57.8492	20.9727
SHB	3107	ENSG00000107338	ENSG00000107338	ENSG00000107338	7.49396	5.48321	6.93191	4.10121	8.91716	10.7515	5.40291	5.33979	11.3841	5.59782	6.67021	5.67826	5.12969	2.67499	5.38132	3.12078	8.2462	7.10821	7.71129	5.4561	6.86044	7.31294	4.61058	4.42037	6.43971	1.87827	6.56875	2.5861	5.6734	7.14614	1.56662	8.59915	2.72432	2.9482	7.11632	6.1176	4.93416	13.9476	4.5313	8.73657	15.1345	1.8063	6.37361	7.26274	22.4201	10.2621	1.9133	17.6031
UBE2R2	3108	ENSG00000107341	ENSG00000107341	ENSG00000107341	56.7985	70.5032	46.6415	68.6465	52.9692	59.2156	70.5418	61.7076	61.4531	72.8494	56.7498	66.5296	66.686	50.2142	54.3513	51.8551	72.3906	75.2333	59.9451	59.3021	79.7216	64.558	53.2384	47.9543	64.6854	40.9371	61.7601	49.6794	57.7192	50.1036	52.7551	75.3461	46.7564	42.0757	61.649	44.654	59.4263	56.4916	62.8101	102.122	55.8444	38.4968	68.7959	57.9139	70.4494	63.2108	40.7608	93.622
ABHD17B	3109	ENSG00000107362	ENSG00000107362	ENSG00000107362	16.0936	22.3051	14.2688	19.4319	16.9238	19.9906	22.1857	20.0692	17.3924	16.2881	19.9753	18.7785	19.3425	16.1081	17.1919	14.8794	21.9355	19.7608	14.7326	15.8791	18.6389	13.4354	16.3538	16.6635	24.1249	11.3601	60.6576	16.8846	16.6295	10.2088	18.6719	14.0902	17.0325	16.5815	28.3364	12.7934	19.2822	20.2204	11.3507	58.7139	15.6383	13.9311	18.3661	10.1772	27.727	15.544	28.8308	32.3305
EXOSC3	3110	ENSG00000107371	ENSG00000107371	ENSG00000107371	12.4899	10.6618	12.1249	9.40675	9.41954	9.10756	8.98234	9.56963	11.9814	9.13533	11.4347	9.5681	9.18117	11.2233	8.35521	11.3964	9.19142	10.4348	9.90292	10.122	8.96816	8.74152	9.73345	9.37655	9.32316	11.609	10.7489	14.3547	9.78406	5.88348	12.6423	7.33	13.0236	14.0252	14.5936	7.16697	8.26688	22.1022	6.90911	8.90855	12.2038	11.6055	9.61632	10.0832	19.8154	11.5125	11.7424	11.3869
ZFAND5	3111	ENSG00000107372	ENSG00000107372	ENSG00000107372	65.6848	76.0541	81.8251	72.7152	69.3278	64.9037	79.7943	75.0871	86.3998	68.6122	79.0897	56.7826	68.0582	77.9235	65.907	65.8429	72.9121	76.8824	63.2326	63.0649	60.0908	57.7212	62.499	66.6539	89.9396	181.4	161.026	81.7995	78.2045	176.531	76.2544	133.572	195.044	121.728	97.6689	135.436	85.0709	118.629	1077.87	93.0411	74.07	114.52	87.3296	103.841	142.457	166.241	255.463	113.084
DVL1	3112	ENSG00000107404	ENSG00000107404	ENSG00000107404	42.5067	45.998	36.9464	45.9596	40.4726	48.3654	42.2103	49.4681	51.9312	52.5962	42.2447	45.2026	52.2118	37.2754	53.5017	37.3936	55.7026	56.5529	51.5033	44.74	52.6518	52.5852	34.6779	38.8189	30.7808	22.5166	34.5204	19.0959	32.07	44.0858	19.5645	46.337	21.2851	23.347	53.6302	37.6433	30.9034	41.7322	79.2754	60.8464	58.8438	28.8105	44.2519	47.1726	71.204	54.3717	20.7087	64.1092
PDLIM1	3113	ENSG00000107438	ENSG00000107438	ENSG00000107438	254.795	280.964	175.561	306.452	186.13	250.31	256.233	252.56	295.003	325.956	183.201	242.243	300.561	148.346	235.759	160.915	288.552	292.147	228.985	197.172	286.155	237.756	292.673	244.915	244.637	125.029	299.544	164.574	155.169	238.536	96.2925	189.622	83.8116	129.192	163.856	193.508	194.423	218.255	216.919	241.219	200.458	78.9128	208.261	160.203	207.064	198.536	104.669	204.237
CCNJ	3114	ENSG00000107443	ENSG00000107443	ENSG00000107443	9.58244	8.2925	8.48028	6.41222	7.56703	8.38422	8.23944	7.49971	7.8705	6.45304	9.49358	8.13736	6.698	8.05404	6.00442	7.18894	6.77949	6.22679	6.8184	6.43443	5.86857	5.7143	5.3199	6.18852	5.91107	5.74795	9.34784	8.07688	7.35503	6.68944	8.50712	4.58448	7.24271	9.18542	10.2877	7.09999	7.33631	9.00324	4.35184	7.73909	8.83803	6.05111	5.64679	4.86533	9.59124	8.40799	7.39059	8.16252
GATA3	3115	ENSG00000107485	ENSG00000107485	ENSG00000107485	2.29323	1.92928	3.02527	1.85531	2.32349	0.821982	3.68074	1.64994	2.81089	1.71044	2.71749	3.12975	1.56831	6.07687	1.01962	6.79884	1.33634	3.46881	2.2728	4.02622	0.950543	2.31293	1.26101	1.79494	4.15697	8.71244	1.424	7.38351	2.14026	3.65367	13.0066	2.33109	13.378	5.1636	1.1087	3.68396	4.99908	0.811767	4.80049	3.33641	1.67144	11.8087	3.41044	6.55762	0.365149	1.6816	13.1868	1.91717
ATRNL1	3116	ENSG00000107518	ENSG00000107518	ENSG00000107518	0.0819012	0.44001	0.786093	0.390592	0.313985	0.493189	0.0675364	0.659974	0.491906	0.233242	0.141169	0.357686	0.359405	1.01766	0.962973	1.61612	0.391124	0.255895	0.365272	0.714937	0.578591	0.782315	0.275847	0.535803	0.937121	0.611002	0.275612	1.08691	2.71779	0.107461	1.38446	1.89078	0.775213	0.511248	0.515675	2.05408	0.649231	0.184493	0.134593	0.240772	0.183172	0.948308	0.559089	0.164528	0.0243432	0.840799	1.29429	0.319529
HPS1	3117	ENSG00000107521	ENSG00000107521	ENSG00000107521	70.6808	83.2297	62.1728	75.9376	58.3697	63.8516	76.4512	65.8774	57.3422	70.828	64.267	63.6681	66.7186	63.8217	76.2731	70.4126	81.0605	79.9531	78.8986	82.1801	71.9933	75.3403	72.193	76.9145	62.3546	54.3339	59.0499	43.4577	50.8567	44.0321	62.7559	59.7537	55.6603	44.2741	45.9982	47.4672	56.4398	49.075	36.2504	71.062	56.6687	66.3139	60.102	58.29	34.0075	45.0151	56.7425	63.0634
PHYH	3118	ENSG00000107537	ENSG00000107537	ENSG00000107537	40.1726	81.8081	19.2235	64.2524	29.075	54.9084	59.7697	60.6276	43.8851	106.786	34.5157	39.569	84.8196	45.2131	59.8743	34.4679	66.3607	71.5939	57.0635	50.9486	100.138	83.4696	65.218	54.4911	29.1229	10.7717	57.4192	6.69013	29.573	18.1609	5.04598	54.185	8.48305	8.43559	21.6326	16.3657	27.8953	56.4916	55.2729	67.0721	67.6819	9.2573	63.7081	17.722	59.4706	12.3748	6.04002	48.4522
RASSF4	3119	ENSG00000107551	ENSG00000107551	ENSG00000107551	46.9294	68.6755	66.1509	40.5565	32.78	24.2649	58.6554	46.7682	59.3098	53.6069	32.6452	31.5658	45.4157	56.7853	43.3904	57.6508	44.4252	64.0876	46.3083	46.2075	33.7649	54.3879	56.1939	72.0387	59.9037	87.1244	21.1992	56.5944	49.8885	50.0767	65.4338	49.4451	71.8955	73.8242	27.666	44.1628	62.8023	25.2017	22.0733	130.189	33.8638	49.7862	54.1198	122.714	17.2107	42.967	104.369	35.2353
DNMBP	3120	ENSG00000107554	ENSG00000107554	ENSG00000107554	101.598	147.674	50.8578	136.772	78.5589	119.845	106.269	130.045	68.3047	130.072	68.1138	105.92	151.767	89.7865	120.06	64.3103	145.889	133.378	114.168	101.295	155.848	109.15	128.82	106.089	64.1568	13.3289	74.2315	14.261	65.6178	29.1219	13.8446	74.3101	11.296	15.1329	73.4064	41.104	90.8924	56.0857	22.7014	98.8884	72.6046	11.8539	96.4428	18.3096	60.4199	40.3584	15.9629	63.8187
RAB11FIP2	3121	ENSG00000107560	ENSG00000107560	ENSG00000107560	7.41206	8.96944	11.6008	12.0758	9.51373	9.83091	10.0629	11.5196	8.39754	8.39673	9.45829	8.7186	10.3247	18.1143	12.6319	15.2138	9.97367	8.30239	10.6335	13.3957	7.48036	7.65308	10.1669	13.0468	9.65956	15.6145	11.1623	17.8778	17.6317	13.9162	20.2021	13.598	17.9849	22.3927	15.6765	17.2364	17.7889	8.89254	18.5739	12.4857	9.6165	16.2793	9.95178	15.3246	7.376	19.7911	22.3781	15.5117
CXCL12	3122	ENSG00000107562	ENSG00000107562	ENSG00000107562	36.1184	25.8252	60.5292	47.164	41.6343	27.7501	32.7214	64.6475	29.3036	67.5626	32.7158	77.0366	49.7613	80.6276	66.1903	59.5734	39.8295	31.5889	52.4368	47.0353	23.8876	38.8436	63.957	58.9115	126.824	319.894	35.1865	221.112	156.8	716.656	122.561	329.72	139.671	245.007	58.4518	384.426	86.0664	68.5943	244.601	41.3095	24.7282	88.0346	61.6116	215.908	15.9935	94.1479	401.193	33.0567
ERLIN1	3123	ENSG00000107566	ENSG00000107566	ENSG00000107566	70.1075	74.1925	53.1685	59.5653	56.9568	65.4298	79.8281	64.9775	69.6047	59.5935	73.3724	56.4697	69.0058	41.6077	50.7544	32.4059	56.9086	54.193	47.5259	39.9612	70.5468	59.66	53.5143	45.1146	60.5765	23.648	94.9483	25.4675	54.3389	38.3904	16.0488	51.6985	16.0137	43.6265	65.4392	34.0933	42.5247	86.9698	45.0438	83.0318	79.588	19.2823	62.1707	40.4269	100.513	59.7614	23.6349	59.9843
EIF3A	3124	ENSG00000107581	ENSG00000107581	ENSG00000107581	211.715	187.444	209.125	192.334	223.337	241.334	174.582	196.702	178.667	178.353	198.624	202.629	206.429	182.103	195.03	187.776	216.422	209.664	183.407	185.357	209.409	185.919	198.531	179.172	180.192	183.052	261.625	218.675	216.455	180.695	192.658	185.141	175.796	213.48	218.749	173.436	208.317	189.068	322.216	160.216	268.278	159.677	178.377	249.143	340.002	216.452	166.119	208.972
PKD2L1	3125	ENSG00000107593	ENSG00000107593	ENSG00000107593	0.163802	0.033847	0.71463	0.325493	0.0627969	0.0986379	0.540291	0.149994	0.210817	0.388737	0.247045	0.134132	0.228712	0.232608	0.424841	0.278641	0.195562	0.227463	0.0811714	0.338654	0.0826559	0.340137	0.157627	0.294691	0.168201	1.33515	0.872771	0.749595	0.509587	0.214922	0.273248	0.0518021	0.265787	1.05658	0.515675	0.133962	0.454462	0.0368985	0	0.447147	0.114482	0.225788	0.223635	0.188032	0.194746	0.172472	0.656524	0.697154
CUBN	3126	ENSG00000107611	ENSG00000107611	ENSG00000107611	151.558	598.279	76.251	830.105	126.41	310.676	109.814	391.605	4.21634	1011.53	39.7037	202.763	794.971	497.49	777.573	379.955	830.161	641.928	630.783	635.541	991.333	730.988	888.936	701.526	89.8675	7.96566	0.666062	3.44814	12.4849	10.2356	10.3652	120.984	9.5905	5.52148	1.67594	13.7981	105.89	2.28771	11.3058	729.848	0.892961	12.599	430.107	7.56829	0.632924	2.37148	11.8174	116.192
TRDMT1	3127	ENSG00000107614	ENSG00000107614	ENSG00000107614	4.13601	3.92625	4.52599	7.81184	3.89341	6.21419	5.36915	5.57978	4.46229	5.52007	5.15265	5.94653	5.8485	7.96681	6.31597	7.02175	9.45217	10.9751	5.51966	7.71379	5.6206	4.25171	10.8368	10.4482	4.63755	4.23175	4.91508	5.37834	4.29751	4.70141	7.50521	4.11827	7.72998	6.93593	5.05362	5.15754	6.34083	3.61605	3.9032	7.05117	4.09846	5.82532	5.14362	4.60679	3.4324	5.97183	7.54065	5.86772
DDX50	3128	ENSG00000107625	ENSG00000107625	ENSG00000107625	22.9733	20.1389	24.488	18.5857	22.9523	20.1221	17.6608	17.3993	22.1006	20.642	18.4931	21.2823	22.2831	24.5983	17.7867	25.3006	16.6554	19.1637	20.2117	22.7275	19.8787	22.245	22.1466	19.0746	26.2394	29.1244	26.5506	37.0487	27.4158	33.5278	36.0505	33.1533	37.3874	34.2366	29.0325	33.3119	24.6275	31.6589	40.1088	21.2911	24.6137	29.7362	22.5313	35.7731	34.5918	32.5325	32.7324	22.8028
MAPK8	3129	ENSG00000107643	ENSG00000107643	ENSG00000107643	46.4789	49.4166	36.6843	48.0753	39.8446	42.5787	57.1358	42.4184	40.6877	39.9622	48.4914	37.6017	42.0831	33.0012	42.0876	33.1025	50.8135	48.3927	41.1945	38.9076	57.1979	39.9661	41.7711	42.4088	40.4164	19.6426	39.6422	20.2953	28.4859	25.307	20.9126	37.0385	23.3893	19.1888	53.9396	29.7396	34.7555	34.4632	26.8738	63.3917	39.7482	22.2852	36.9837	14.878	43.0875	35.7232	23.4661	84.2685
SEC23IP	3130	ENSG00000107651	ENSG00000107651	ENSG00000107651	45.5371	32.0192	43.8545	38.0502	47.0663	44.5186	39.1374	35.7586	47.1879	30.5936	43.7975	36.5287	34.7316	35.8506	35.3185	39.567	41.7525	37.901	34.2949	35.22	37.4844	35.2042	37.2393	36.1131	35.1781	35.3702	47.5201	38.2293	42.8392	30.895	40.1492	32.3763	34.7296	41.6667	47.8804	29.561	37.9368	45.3483	26.3803	36.7005	60.3321	34.5455	36.0333	38.5466	68.3315	45.3385	34.5519	39.6507
ATE1	3131	ENSG00000107669	ENSG00000107669	ENSG00000107669	26.0036	31.3423	27.0368	44.202	30.0169	35.8713	33.2617	34.5887	28.2143	32.1097	32.5394	29.8668	33.5227	26.6045	36.423	29.2573	36.6027	32.0154	29.8711	30.2531	40.6667	27.8572	34.0868	31.5588	29.8677	18.3753	48.7144	26.2358	29.2673	20.2295	26.414	31.7029	23.0349	21.8985	34.0346	21.166	34.2361	32.9135	22.3425	52.4194	33.4975	16.8663	31.868	18.3331	44.7672	30.0532	23.7474	43.9788
NSMCE4A	3132	ENSG00000107672	ENSG00000107672	ENSG00000107672	31.9005	31.5115	32.6586	32.2889	28.3214	32.1231	28.6692	32.6987	28.7414	28.7277	34.8686	31.6552	30.092	30.8787	27.1049	27.1396	24.2171	24.8787	29.1	26.7537	28.3923	27.0749	32.4317	33.2733	32.8954	39.8283	31.6494	28.2785	32.4437	32.5606	33.6459	33.6714	35.394	29.4479	31.5335	37.7326	33.9115	42.4702	43.1595	31.0252	33.7036	39.9193	32.3992	29.6386	43.8909	24.491	31.9821	30.3262
PLEKHA1	3133	ENSG00000107679	ENSG00000107679	ENSG00000107679	39.6811	59.0291	31.6581	68.6465	32.78	47.9709	51.4965	67.4374	45.4662	47.1927	36.8803	35.9027	63.3206	57.425	69.7306	50.6569	73.3684	58.0883	55.7648	64.269	79.3083	56.0546	56.2727	60.5189	27.537	17.4701	41.5715	21.0074	32.019	26.3816	31.4599	39.1365	25.9807	22.9721	69.3583	22.3717	36.292	31.1792	24.6305	86.6778	45.6555	32.1973	42.7423	19.7669	63.6089	48.831	34.3831	80.289
PALD1	3134	ENSG00000107719	ENSG00000107719	ENSG00000107719	3.0713	2.09851	6.45549	3.32003	8.1008	2.99202	5.33538	3.11988	6.14883	4.004	3.70567	4.38165	3.95346	10.7	6.17436	15.6596	4.30237	5.97089	6.85899	10.8746	2.47968	6.19049	5.12287	7.95667	7.83337	10.4549	3.95044	18.5525	6.19997	20.7131	16.2309	9.24667	11.9826	17.7403	4.74421	7.94841	9.76011	3.54226	15.5231	6.36325	2.90785	13.5924	5.53498	13.2328	3.18897	16.0183	17.6511	7.69775
UNC5B	3135	ENSG00000107731	ENSG00000107731	ENSG00000107731	9.74625	9.34176	18.9139	21.7755	15.605	23.6731	10.5695	7.5897	17.8843	16.1715	15.2462	11.1777	18.4603	14.538	20.9305	16.4677	11.7663	12.482	16.8837	18.2873	19.4241	22.2109	31.7224	27.8885	15.2823	13.261	75.4947	24.1932	14.9649	18.8325	7.23196	10.3086	9.28041	8.29926	11.9379	11.6547	14.8241	22.7664	15.1642	13.9648	18.5232	5.32859	18.2822	5.52344	47.6641	31.4114	10.9546	22.4542
CDH23	3136	ENSG00000107736	ENSG00000107736	ENSG00000107736	2.74369	2.43698	3.76372	4.29651	2.22929	2.72898	4.18726	6.17976	2.45953	3.88737	3.5998	5.05231	5.58711	10.6418	4.58828	7.30039	4.59571	3.18448	4.22092	4.4025	3.63686	5.88437	4.33473	5.09013	3.91669	27.9929	1.46993	5.02228	4.38244	37.0203	7.34126	22.1972	12.8464	6.57806	2.44946	36.7949	3.93867	5.46098	91.3439	3.98993	1.9462	21.6079	3.63408	23.1515	1.29019	4.44114	7.99084	1.5105
VSIR	3137	ENSG00000107738	ENSG00000107738	ENSG00000107738	84.2354	101.71	80.0624	122.027	79.5009	69.9014	122.815	103.376	123.574	141.967	74.7487	110.614	114.454	84.3493	105.842	104.128	135.427	148.22	101.83	106.3	96.8727	92.7553	100.408	96.0426	122.787	125.98	82.0864	85.6599	86.3919	152.299	76.7826	115.726	99.0501	113.293	67.2956	90.5137	110.932	50.9938	106.687	192.789	62.576	93.5439	101.363	126.992	77.6793	212.42	157.528	138.182
SPOCK2	3138	ENSG00000107742	ENSG00000107742	ENSG00000107742	34.1938	23.8621	61.4582	17.837	74.1945	10.7515	45.2156	24.0891	56.0422	28.9221	38.9272	42.0281	21.1722	104.673	21.1004	155.9	22.0333	50.7242	35.3096	63.4412	11.7371	67.5852	15.4868	36.6757	64.3009	168.048	21.8652	140.53	37.5565	31.4323	205.337	37.2975	261.867	110.719	25.4744	63.8776	76.328	9.59361	27.8159	53.8641	62.8736	253.311	38.7448	126.146	18.4278	39.6685	208.625	27.6538
MICU1	3139	ENSG00000107745	ENSG00000107745	ENSG00000107745	45.4142	44.8472	34.7072	44.4298	38.1177	42.1841	45.7222	43.1083	56.3233	49.253	42.1388	41.6704	42.7692	29.5121	35.4318	29.2016	41.4592	42.4786	32.7933	34.4298	51.3293	43.1634	44.0567	38.2831	42.5549	31.0706	49.8169	33.357	36.2995	38.1755	24.1915	41.9079	21.4623	23.2107	35.6589	32.8207	37.7636	38.4852	46.4795	44.4052	47.0064	21.5401	38.7728	31.1663	49.928	47.71	22.7908	47.6098
PPP3CB	3140	ENSG00000107758	ENSG00000107758	ENSG00000107758	33.129	36.3855	39.7096	38.4733	39.1853	36.3974	37.2463	40.5884	36.8227	37.2799	36.5979	33.4436	34.3395	42.2183	33.8457	41.0159	34.973	36.9058	33.9703	35.0695	37.6498	32.5511	34.5597	35.2826	39.4792	31.4553	36.5416	50.5227	44.2491	40.3515	51.826	47.0622	47.4874	45.5011	43.9613	33.2672	42.9575	35.0905	54.3756	50.3557	34.5736	36.3518	39.0244	37.0423	42.5277	47.6022	48.7704	49.9627
CCSER2	3141	ENSG00000107771	ENSG00000107771	ENSG00000107771	33.2519	52.0905	35.8268	56.9613	37.3956	44.3542	43.9324	43.6483	27.8278	46.1431	45.8445	53.0269	54.7276	53.1218	50.4145	44.8333	71.0542	69.6604	37.2577	40.6009	74.6383	51.1566	40.3918	42.7035	42.5549	30.2333	39.4814	42.0335	37.6584	35.677	55.7243	74.4137	53.8663	39.6558	55.6671	33.5128	45.9007	30.8841	39.3909	137.962	35.0316	41.2966	51.2964	31.3544	36.734	51.8924	64.6208	110.034
BMPR1A	3142	ENSG00000107779	ENSG00000107779	ENSG00000107779	14.4556	24.7421	14.9596	27.0485	18.4937	24.9883	21.2402	31.5588	13.6328	22.1969	19.1989	20.3434	26.3999	21.807	31.8348	19.3098	28.5521	23.1728	23.6209	23.0285	25.8713	17.2449	20.0186	23.361	19.4633	6.69839	27.8598	10.5693	26.3796	16.0117	7.39591	24.9945	7.64139	9.45809	30.9921	17.0355	22.8529	17.7851	18.2598	31.7475	15.7299	5.91564	27.1438	9.73066	23.1261	20.1576	7.72823	21.2342
MINPP1	3143	ENSG00000107789	ENSG00000107789	ENSG00000107789	23.1371	32.29	19.0092	26.0069	22.2301	26.4349	25.6976	28.3789	17.1816	27.9502	20.0459	18.9126	26.5633	21.2836	19.9959	17.22	30.4099	27.7789	22.241	20.1311	32.0705	22.9933	18.2847	17.0653	17.9495	8.48614	30.5011	11.7686	21.8273	6.07154	8.14279	15.437	7.72998	11.5372	27.6918	7.14464	18.2001	19.0396	5.83237	32.6762	17.1494	5.50922	19.7638	5.52344	27.5322	15.7812	8.53482	24.8942
ACTA2	3144	ENSG00000107796	ENSG00000107796	ENSG00000107796	56.1842	51.6505	145.38	82.2196	71.3373	55.0399	67.5027	105.956	156.496	96.5624	64.0552	103.103	48.3563	54.9826	81.2013	46.0872	44.523	31.6173	61.5685	52.9806	75.0929	33.8776	64.8634	57.8399	223.011	157.933	64.1717	578.612	328.106	668.218	88.1315	177.655	79.1161	77.4541	143.564	516.29	91.0872	98.3345	209.068	65.9027	33.6578	97.7209	68.7399	207.282	14.3138	317.563	132.58	97.1078
LIPA	3145	ENSG00000107798	ENSG00000107798	ENSG00000107798	245.048	430.059	172.655	467.343	192.881	319.028	344.807	346.517	176.138	396.512	272.702	456.094	281.447	202.979	241.508	217.173	444.773	438.861	220.543	244.885	419.396	285.885	236.598	257.078	313.816	147.908	141.573	156.759	246.385	81.0523	95.2724	234.094	113.779	236.197	300.716	66.6461	328.295	24.8696	96.7276	1086.6	61.3167	55.6567	317.255	76.6231	48.0292	92.1214	341.693	533.526
TLX1	3146	ENSG00000107807	ENSG00000107807	ENSG00000107807	0.859963	2.36929	0.500241	1.69256	0.659367	1.47957	0.742901	0.809969	0.491906	2.2158	0.811719	2.10141	0.686137	0.755975	1.13291	0.557282	0.814842	0.682388	1.54226	1.7309	1.36382	1.08844	1.65508	1.20556	1.46575	0	0.183741	0.0187399	0.543559	0	0.036433	1.13965	0.332234	0.085208	0.335189	0.267924	1.51487	0.332087	0	3.13003	1.48827	0.0451575	1.67727	0	0.0730297	0.0646769	0	0.900491
TWNK	3147	ENSG00000107815	ENSG00000107815	ENSG00000107815	10.3605	4.63703	9.55222	3.80827	9.79632	11.9023	4.01842	7.5897	6.67587	6.29755	10.8347	10.8647	5.61979	6.80377	5.63623	8.02486	6.1928	7.59157	6.65606	6.84834	6.73645	6.93879	5.79278	6.75111	8.28992	9.23292	9.8761	9.65103	9.03667	3.94919	11.0392	3.78155	10.0556	12.7812	8.99853	4.59936	4.43641	14.7225	8.29991	1.65101	8.56327	8.5122	5.75861	12.3631	18.2087	9.93868	9.37892	6.07105
LZTS2	3148	ENSG00000107816	ENSG00000107816	ENSG00000107816	30.3035	27.2806	31.801	29.8803	32.466	29.6242	24.1105	35.4586	24.8764	27.6004	27.3514	31.3869	33.1633	33.7281	38.4906	33.5205	30.9314	30.48	35.4313	29.5382	26.3672	29.2518	30.816	30.7819	28.6663	28.3098	16.4908	23.7996	33.8875	76.3509	20.2568	62.3956	22.6805	24.1479	25.5775	46.3509	24.2163	22.914	86.3191	16.3381	24.2015	37.2324	26.8363	62.5912	26.096	36.3699	22.9596	15.8022
SFXN3	3149	ENSG00000107819	ENSG00000107819	ENSG00000107819	103.564	199.663	54.1928	177.622	65.8112	114.519	145.068	169.703	46.5554	152.579	84.9482	130.064	121.904	84.3493	109.297	65.3134	165.804	139.69	145.297	131.962	154.649	144.15	135.047	146.864	81.7218	24.2817	9.69236	24.8116	49.5658	65.9272	14.6097	98.2686	13.378	21.2509	48.1125	54.9021	72.8005	12.0658	20.3236	243.867	31.2307	30.0523	117.492	29.9206	26.0229	43.5706	18.4577	82.6999
KAZALD1	3150	ENSG00000107821	ENSG00000107821	ENSG00000107821	17.3221	26.5699	8.64702	28.1877	11.0209	16.6369	27.1834	21.1792	8.29213	24.646	13.5169	20.9693	22.1197	11.1361	15.1243	9.52952	30.1492	23.912	24.3514	20.5074	28.8469	22.7211	16.3932	17.0117	14.9699	2.64768	6.93624	1.87399	5.4186	10.3431	1.03834	20.1251	1.48398	0.85208	8.14767	5.47012	7.8557	6.16205	4.44157	35.9094	13.4402	1.1741	14.6481	1.59827	7.7655	5.21727	2.2697	17.1965
FBXW4	3151	ENSG00000107829	ENSG00000107829	ENSG00000107829	31.2044	36.487	24.6071	38.278	34.3813	37.4824	36.1995	34.9186	32.5361	42.4113	26.5397	33.6672	38.7504	29.105	37.9525	34.3564	40.5791	39.0098	40.1799	38.7195	36.9472	34.9661	30.816	29.362	41.6899	29.2828	33.3491	23.2187	29.1483	28.0473	33.6824	43.3583	29.5024	18.8991	20.266	35.1427	28.7609	29.5188	60.4772	35.0495	31.2307	34.5907	31.7283	37.5124	13.6079	20.3516	30.8379	21.4956
NPM3	3152	ENSG00000107833	ENSG00000107833	ENSG00000107833	8.55868	3.75701	9.50458	3.67807	7.34724	5.35932	4.38987	3.95985	6.42992	3.65413	10.0583	3.97926	2.97326	4.24509	3.54034	6.54806	3.71568	4.20806	4.78912	4.70353	4.71139	5.06804	4.45295	4.55432	5.67079	9.66288	7.30372	13.1741	7.1512	7.30734	8.9261	5.0507	8.32801	11.3838	8.66334	4.4654	4.22	9.40912	2.24322	1.44463	6.47969	7.27036	4.52862	11.2819	18.9634	10.2405	7.20301	5.80962
TNKS2	3153	ENSG00000107854	ENSG00000107854	ENSG00000107854	46.7656	50.3304	58.4091	62.3319	55.795	58.6238	57.102	57.4778	57.0962	45.9876	54.6675	51.5068	59.6612	78.4178	60.4691	76.4869	64.6333	61.4718	48.7435	58.4743	49.3456	48.6056	58.5583	66.3056	47.8413	58.6788	70.7174	77.7704	60.4709	66.3033	100.246	57.8629	90.5892	78.647	59.9215	60.6848	72.6706	42.6178	64.3355	77.0813	66.4455	71.6199	64.2672	48.5358	68.1124	72.5459	98.7225	71.4002
GBF1	3154	ENSG00000107862	ENSG00000107862	ENSG00000107862	91.6475	102.658	77.5374	108.682	97.084	107.384	122.95	106.526	87.2079	90.1871	102.347	96.2175	93.0859	81.7034	101.367	81.2517	126.692	106.509	102.438	104.268	114.313	101.837	102.576	103.785	73.6962	60.4892	73.4276	56.7818	65.2441	75.733	57.8921	84.5928	53.4011	53.1357	73.329	63.7882	75.2459	42.0274	51.4594	100.058	90.212	59.1112	78.5519	69.9245	68.4289	58.317	56.0859	100.448
ARHGAP21	3155	ENSG00000107863	ENSG00000107863	ENSG00000107863	71.4588	79.3373	53.5734	84.791	54.0681	69.9342	66.9624	62.0076	67.356	65.4245	61.7259	63.4445	79.2651	57.1633	68.7676	45.3349	79.4634	72.0772	57.4288	62.4629	79.6803	59.7961	76.4884	70.3241	47.4328	33.5372	92.9272	31.2956	49.2091	90.1596	16.741	60.7638	21.8832	26.4826	68.6879	52.8257	53.5832	74.4981	96.0546	87.6753	70.3608	31.1361	57.642	63.2963	97.5677	68.8808	23.6161	82.5547
CPEB3	3156	ENSG00000107864	ENSG00000107864	ENSG00000107864	6.7159	16.0096	6.64606	17.1209	6.87626	8.97605	12.5618	14.3994	6.85155	13.8391	8.78774	10.6412	12.8406	12.0956	14.6712	9.97535	15.0909	12.681	11.0799	12.4926	15.4153	10.7483	13.5165	11.8412	8.36201	3.37183	11.5298	4.16025	8.00051	6.23273	6.35757	11.4483	5.80303	6.93593	7.55464	7.03301	11.6212	5.94066	7.04371	16.6476	8.83803	4.01902	13.1106	4.0897	7.0352	5.75624	6.24636	10.3121
FBXL15	3157	ENSG00000107872	ENSG00000107872	ENSG00000107872	15.9298	19.1235	12.3393	19.2366	16.4214	18.6426	17.6608	20.2792	13.3166	21.5749	17.4696	21.1035	19.1792	12.0956	16.2289	13.6813	20.534	22.4335	18.7912	15.691	18.267	16.7688	14.2652	12.8057	16.0752	10.8396	11.8513	9.46363	11.3808	11.3103	12.6969	18.7783	11.9604	8.43559	12.5825	10.8286	13.2876	16.6781	9.15233	20.9471	14.6308	11.8313	15.8502	13.8204	15.7744	10.2405	10.8795	11.5611
CUEDC2	3158	ENSG00000107874	ENSG00000107874	ENSG00000107874	18.264	14.0803	18.0563	14.6797	17.8343	16.5383	15.3308	15.4194	20.2033	18.2318	14.0463	14.844	13.396	13.7238	15.1243	16.9414	14.0479	15.7802	15.0167	14.7879	16.4898	15.8164	16.472	14.8417	18.382	22.4939	16.8123	25.4675	19.9758	27.1339	19.2913	25.0981	18.2729	20.058	16.4758	22.1037	16.2524	19.8145	36.1607	13.552	16.0275	17.8372	15.5986	27.4997	17.4541	22.3782	18.4577	13.5364
SUFU	3159	ENSG00000107882	ENSG00000107882	ENSG00000107882	13.1861	14.588	13.1016	14.1264	15.762	13.612	16.2425	14.3694	13.9139	14.8109	11.7876	11.5801	13.9841	16.835	13.9065	17.5544	14.7649	14.8419	13.8803	16.1049	11.1585	12.517	10.9156	11.7609	14.0809	15.705	9.945	21.6258	15.2197	19.5579	17.3603	19.5035	19.6461	17.212	10.1588	14.3339	15.1487	8.41286	16.5101	18.7114	12.0664	17.1147	15.319	13.0917	10.3459	15.9967	18.9829	7.87204
ANKRD26	3160	ENSG00000107890	ENSG00000107890	ENSG00000107890	9.09104	11.8464	8.59938	10.253	7.94381	8.58149	5.77436	8.12968	6.18396	8.74659	6.49375	7.42198	14.5396	16.1372	10.1962	11.2571	8.2462	8.16022	9.21296	9.63283	9.25746	8.02723	11.0339	10.2874	8.26589	7.80725	9.25597	11.0378	9.9879	12.4655	12.0411	9.19487	10.8751	10.3102	9.25637	9.98017	9.82503	8.19147	9.8253	7.77349	7.6932	9.23472	10.0915	7.47428	7.13257	10.3914	14.6311	9.09206
ACBD5	3161	ENSG00000107897	ENSG00000107897	ENSG00000107897	87.5115	149.637	50.8817	123.818	60.0338	85.8478	127.441	120.535	76.913	110.557	73.6194	81.9995	122.002	83.7678	91.1992	58.013	130.798	121.636	89.735	93.0546	134.977	82.7213	94.2608	79.5131	62.643	17.0175	51.884	24.9428	55.2901	19.7997	22.9893	71.0984	19.3139	23.9605	72.1945	29.6949	76.9123	47.4515	36.4747	156.226	89.09	18.5146	92.3614	21.5767	60.5417	39.5176	23.316	76.1641
LHPP	3162	ENSG00000107902	ENSG00000107902	ENSG00000107902	19.6153	29.9546	11.5055	27.7971	20.409	27.52	22.6922	27.4489	17.0762	34.2089	18.7401	22.7131	30.19	19.5972	23.6212	20.5916	25.9772	25.3337	21.2669	21.4105	32.4424	30.4082	21.8313	19.7979	22.0584	9.66288	13.2294	9.93213	16.8673	9.48342	14.9375	30.1488	11.6061	6.86776	8.94697	10.2034	16.4472	10.9958	14.3117	33.3985	17.6532	14.473	23.8172	12.9742	10.2972	8.99008	11.855	17.0222
LARP4B	3163	ENSG00000107929	ENSG00000107929	ENSG00000107929	57.6585	58.3522	53.8116	65.7171	62.7655	73.0907	67.3676	68.1574	59.345	58.3884	70.0902	63.8917	58.6484	62.7459	62.5083	60.6323	69.8809	69.6889	67.4941	64.0056	61.9919	59.1838	58.7159	62.3674	59.7835	50.5774	66.4914	38.1731	48.054	39.868	57.3274	47.1399	51.5849	52.0962	67.7339	41.9301	59.5562	54.6098	41.4547	77.1501	69.9944	54.0762	62.8695	41.1085	92.3826	55.1909	58.4682	74.1308
GTPBP4	3164	ENSG00000107937	ENSG00000107937	ENSG00000107937	29.1159	20.8836	33.1112	20.7014	27.5678	27.2569	21.1727	21.7492	30.3928	22.469	33.3158	28.8831	20.9762	26.8662	21.2704	27.892	20.8925	24.0826	24.9196	24.8346	22.4824	24.898	25.3385	24.0308	25.0139	31.1158	44.3046	42.0335	32.7494	36.1068	38.6555	22.1454	35.682	52.5563	43.5488	28.8242	27.0297	51.7317	47.2871	19.6057	32.3298	30.5942	23.0904	57.3028	84.5684	46.1577	30.988	32.621
EDRF1	3165	ENSG00000107938	ENSG00000107938	ENSG00000107938	15.2746	17.2619	17.4846	20.8641	16.2016	16.7027	16.3438	14.7594	12.1922	19.0093	14.8933	17.8396	19.8653	27.8838	21.2704	24.6319	16.9813	15.2116	18.2636	22.0501	15.4567	17.8912	20.1368	22.3698	13.6724	22.7881	12.1269	19.6769	16.9183	14.5072	26.4686	14.142	28.8601	22.3927	14.2842	18.2858	17.7673	11.2171	11.3507	13.3456	14.1958	29.2847	16.5211	15.8887	16.1883	13.8408	25.1918	15.4826
BCCIP	3166	ENSG00000107949	ENSG00000107949	ENSG00000107949	36.6918	31.7823	35.8744	28.4481	31.8694	31.3997	27.6224	28.6789	37.2092	33.3148	34.9039	33.2201	31.2029	27.3895	26.5951	27.0003	30.9314	31.9585	27.5171	25.5496	34.8808	28.4014	31.3283	28.7726	30.108	32.3152	43.0644	43.2141	34.482	23.2653	33.2816	25.2794	33.0462	42.6381	47.7773	26.8371	33.1541	52.9125	37.5963	27.0696	32.6503	28.6299	29.0167	41.7901	81.8907	40.2721	26.0171	34.8577
MTPAP	3167	ENSG00000107951	ENSG00000107951	ENSG00000107951	12.8585	11.7787	13.5303	13.1825	13.5327	14.8943	10.7383	12.7495	11.2436	12.8672	14.3639	15.2017	12.2524	12.3573	12.9435	12.706	11.7011	11.5722	13.3527	11.8529	12.2331	10.2381	12.9648	11.8412	13.5762	11.1564	18.5579	11.3751	12.7227	8.78492	12.3144	9.8942	12.4699	13.94	14.7999	9.44432	10.7772	16.9364	12.3826	10.594	12.8907	10.9733	12.1322	10.6003	17.8193	12.2455	11.2359	13.6817
NEURL1	3168	ENSG00000107954	ENSG00000107954	ENSG00000107954	27.6826	26.8068	13.6733	26.1046	34.9465	39.7182	39.4075	35.1886	6.99209	25.8122	23.1163	21.64	40.3187	22.1559	48.1487	23.0715	47.6194	31.0202	35.5531	16.6317	39.0136	26.4627	25.7326	26.8169	16.4357	0.995707	13.3212	1.12439	20.1117	0.752226	1.38446	18.3897	1.39538	1.26108	21.4521	8.70753	16.5554	22.0284	0.179458	13.9992	17.0807	0.812836	21.4131	1.36323	10.638	2.1559	1.03168	12.694
SH3PXD2A	3169	ENSG00000107957	ENSG00000107957	ENSG00000107957	58.068	51.6843	74.4168	69.1022	66.4077	61.7802	65.6454	56.9678	57.553	52.0908	62.9259	61.6114	65.2157	58.8497	71.9114	49.5702	73.7269	52.5723	78.8581	66.2633	50.916	48.8437	77.8282	74.3158	50.989	52.6367	79.9275	96.0793	91.6067	221.45	29.5472	142.611	52.5816	81.6974	81.7861	109.894	63.4083	107.375	103.637	43.4765	96.1193	40.416	68.8238	76.0825	79.4807	136.878	43.4432	67.043
PITRM1	3170	ENSG00000107959	ENSG00000107959	ENSG00000107959	48.936	44.4749	46.8797	49.3122	43.4555	47.5435	40.1504	47.5482	53.8286	50.4581	49.409	52.714	41.789	38.8455	47.3556	45.307	45.3052	40.5452	49.8393	51.3249	56.4126	49.558	38.9338	36.5417	37.5089	49.4006	51.8151	40.3095	38.3719	59.9363	47.5269	49.7818	45.8262	50.0341	50.8714	54.3886	40.9665	39.4076	78.3781	35.1183	59.6223	54.2794	41.093	70.8881	74.8311	48.3567	49.3144	44.2693
STNÂ 1.00	3171	ENSG00000107960	ENSG00000107960	ENSG00000107960	13.3499	9.81562	14.3164	11.2621	13.0304	10.1597	15.1282	11.2196	20.379	14.772	13.6933	12.8767	12.0564	12.619	10.0829	12.511	12.3204	11.2594	11.6887	11.74	12.0264	11.4286	11.2309	11.5198	11.9423	13.6005	14.7912	19.6019	13.7758	15.7967	18.508	15.9032	17.4977	12.4574	13.0982	14.8028	14.7592	19.1134	25.8867	16.5101	21.5913	16.0083	14.732	14.1729	27.9947	25.8923	17.6699	15.3374
MAP3K8	3172	ENSG00000107968	ENSG00000107968	ENSG00000107968	10.3196	8.39405	15.9362	6.83536	10.9267	6.11555	12.6968	7.01973	14.6518	6.33642	12.6346	5.76769	4.90098	12.0665	5.94778	14.35	8.73511	8.44455	7.46777	12.1539	4.75271	6.19049	5.12287	7.23334	14.9699	26.7709	7.62527	15.6103	9.4953	97.0371	22.88	31.1331	41.2192	42.4165	11.1128	42.4213	13.9152	15.2391	41.5893	12.073	6.68576	37.9775	7.71542	36.4782	4.99037	47.559	34.7208	8.13347
DKKÂ 1.00	3173	ENSG00000107984	ENSG00000107984	ENSG00000107984	0.450457	0.169235	0.762272	0.358043	0.251188	0	0.776669	0.0899965	1.47572	0.155495	0.423506	0.0447107	0.196039	0.407063	0.169936	0.863787	0.325937	0.170597	0.202929	0.301026	0.330624	0.204082	0.0394067	0.267901	0.0480575	0.158408	0.160774	0.543456	0.441642	0.376113	0.564712	0.310813	0.84166	0.52829	0.20627	0.178616	0.194769	0.184493	0.179458	0.17198	0.0457929	0.496733	0.223635	0.164528	0.681611	3.03981	0.131305	0.232385
EBF3	3174	ENSG00000108001	ENSG00000108001	ENSG00000108001	0.204753	0.0676939	0.309673	0.097648	0.219789	0.0328793	0.202609	0.0299988	0.316225	0	0.282337	0.134132	0	0.407063	0.0283227	0.390097	0.0325937	0	0.0811714	0	0.165312	0.374151	0.157627	0.267901	1.36964	16.2708	0.183741	13.0242	0.288766	47.2828	17.0507	6.50116	19.6683	12.9516	0.386756	5.80502	0.346257	2.91498	40.692	0.034396	0.389239	11.899	0.195681	19.6259	0.121716	2.56552	28.2118	0.0580962
GLRX3	3175	ENSG00000108010	ENSG00000108010	ENSG00000108010	22.0724	15.5358	23.821	17.2186	21.2568	20.7468	19.3154	18.9593	27.4413	18.9315	23.2575	19.3598	17.7742	16.6024	16.9653	18.6132	17.3724	18.4813	17.6142	17.7229	19.6308	19.3538	19.4275	17.4672	21.3856	18.8958	27.9976	24.8303	19.8229	19.6116	22.461	19.8402	20.0227	25.9714	30.1154	15.2493	19.4337	33.0611	21.7592	18.6082	27.865	19.9596	20.9379	26.3245	51.6807	34.6668	19.5644	26.4919
SORCS1	3176	ENSG00000108018	ENSG00000108018	ENSG00000108018	1.92468	1.25234	4.59745	2.53885	1.56992	0.854862	1.28319	3.53986	0.45677	5.24796	2.32928	4.33694	3.07128	6.22225	4.81487	4.20748	2.47712	1.25104	6.2502	5.00456	0.909215	1.4966	5.63515	4.63469	3.79654	2.19508	2.57238	2.02391	5.65641	2.12235	3.93477	12.4325	6.11311	2.40287	2.32054	8.28332	3.00811	5.57168	0.987016	0.275168	0.503722	1.78372	2.93522	0.446576	2.3613	2.34993	4.98959	1.74289
FAM208B	3177	ENSG00000108021	ENSG00000108021	ENSG00000108021	42.9162	42.1733	47.38	43.909	47.3803	52.7055	37.6178	42.1484	36.893	37.0856	48.809	47.5722	46.4939	63.9962	48.5735	72.1123	44.3274	41.057	42.3715	48.0889	42.0305	41.7008	53.199	50.7405	32.0784	54.877	58.7054	54.4955	49.26	57.3572	76.0176	51.5949	67.7315	74.4718	56.7758	50.1018	49.1685	51.6948	50.5173	39.8993	48.9526	64.5753	36.2569	64.9651	77.5332	64.8924	70.7921	50.2532
XPNPEP1	3178	ENSG00000108039	ENSG00000108039	ENSG00000108039	129.281	141.413	94.4026	130.816	108.325	134.904	138.483	130.435	116.23	127.506	130.016	147.724	95.2097	71.4105	92.2755	64.2546	130.244	131.559	111.692	100.392	136.217	107.959	119.993	113.028	98.4939	35.3476	67.2493	34.9124	73.1596	39.2232	32.5347	87.9599	33.3563	36.5031	130.956	46.976	94.593	55.0895	34.2764	164.103	113.956	33.4843	94.9612	36.1492	147.325	72.2225	34.9646	224.948
SMC3	3179	ENSG00000108055	ENSG00000108055	ENSG00000108055	60.0746	83.6358	52.9303	92.6354	49.2014	59.7417	53.3875	67.6774	35.8037	80.974	48.3502	66.9767	84.8196	68.2703	62.8482	60.8273	73.7921	77.3373	66.2765	65.9623	88.8551	72.2111	79.4833	68.7435	50.7728	51.3921	45.2922	60.2112	55.6978	37.4232	61.918	56.5679	60.2452	55.726	64.8719	44.5424	63.8627	41.7322	45.4027	75.3271	36.6801	48.9056	73.3245	38.3116	65.7998	50.6851	54.0226	59.2581
SHOC2	3180	ENSG00000108061	ENSG00000108061	ENSG00000108061	43.0391	50.3981	41.8059	60.4115	41.4774	45.0446	53.2525	49.0781	48.5933	46.1431	50.0443	40.2844	57.2761	51.3191	46.5343	51.2699	59.842	58.5432	41.0728	47.4116	61.5373	46.4967	47.9973	45.5968	43.0595	29.9391	82.7066	53.1088	44.3001	37.074	60.1874	46.8809	49.9237	54.2604	68.7653	34.2719	53.2803	57.0451	42.0379	83.2038	53.509	38.3613	46.4323	44.5166	78.4096	62.6719	48.1701	77.5875
TFAM	3181	ENSG00000108064	ENSG00000108064	ENSG00000108064	29.4025	28.4991	36.6843	32.1262	33.2196	39.7511	21.4428	33.7187	22.6628	29.5829	35.2921	32.4153	33.4247	36.1123	31.3816	36.0004	32.6915	32.7546	28.3694	28.4846	35.914	28.1974	32.5105	29.4691	26.4557	20.4573	46.3028	36.0555	41.3105	15.8505	43.4646	18.3379	35.3054	42.9789	46.978	17.9956	32.5481	52.1007	19.8749	21.7726	29.9943	24.498	33.2937	18.0981	63.4872	29.083	32.995	30.6457
CCDC6	3182	ENSG00000108091	ENSG00000108091	ENSG00000108091	55.3652	69.0139	62.6969	72.2269	60.1594	60.465	75.033	68.9673	81.1294	68.2234	65.5022	50.7914	61.981	50.9411	64.8308	52.0223	64.6985	69.5467	50.6104	49.8574	69.3896	49.1158	58.3613	53.232	62.5709	27.9703	68.3747	31.4642	51.3493	31.4592	38.4186	52.9935	29.8789	42.8937	61.4169	26.7477	53.6265	57.82	18.7982	87.5721	76.8633	30.0072	64.435	21.9292	81.9881	66.6387	67.6783	58.2995
CUL2	3183	ENSG00000108094	ENSG00000108094	ENSG00000108094	29.7711	31.41	30.6814	30.694	29.1692	30.6435	27.6899	28.4089	29.9711	30.2049	28.0925	29.7326	35.3851	28.2618	27.5297	29.7867	31.4529	31.532	24.9602	28.6351	33.0624	27.313	34.6385	30.3532	28.1136	25.6621	35.4391	31.3705	28.9785	21.1966	30.1301	32.9461	27.8855	35.7533	36.0715	20.2729	28.1766	29.2974	25.6176	38.7642	29.7654	23.2787	29.7435	22.3993	36.7096	33.5457	28.3806	35.3515
CCNY	3184	ENSG00000108100	ENSG00000108100	ENSG00000108100	50.0007	58.7245	46.2127	62.1041	48.1024	58.4923	50.3146	54.8979	49.6122	57.7664	48.3502	57.6769	60.7395	52.831	54.493	52.3566	66.6541	60.1354	50.7727	50.7981	71.0014	53.2995	59.5435	55.0001	58.1496	45.3726	63.5056	55.4325	58.4666	70.6824	61.3715	73.5331	54.0213	54.6013	55.564	51.0842	62.6725	53.8718	65.9506	73.9169	54.8828	46.0155	59.487	55.446	56.2572	61.1843	58.7683	50.3113
UBE2S	3185	ENSG00000108106	ENSG00000108106	ENSG00000108106	6.5521	3.45239	8.83759	4.19886	7.31584	5.49084	5.57176	3.74985	6.46505	3.26539	9.31712	5.14174	2.45049	3.1402	3.37041	5.85146	3.97643	5.94246	4.58619	3.83808	2.23171	4.18368	3.66482	3.58988	5.04604	12.7179	7.85494	11.8623	6.30189	5.45364	8.19744	6.73427	8.35015	12.3722	14.0006	5.15754	5.66995	10.9589	4.44157	2.40772	5.99887	6.2769	4.69634	6.69865	15.2632	14.7894	7.33432	8.77253
RPL28	3186	ENSG00000108107	ENSG00000108107	ENSG00000108107	240.667	166.459	230.397	165.936	298.725	256.491	185.624	219.471	219.987	213.611	214.047	236.386	151.342	158.667	194.804	337.629	235.587	265.42	227.483	216.927	216.145	268.368	183.438	177.619	275.61	330.756	208.96	284.94	190.908	316.392	419.144	211.922	341.182	300.068	194.487	191.923	184.75	264.267	221.137	142.055	212.983	314.613	173.709	313.262	194.795	186.097	321.115	149.017
ZMIZ1	3187	ENSG00000108175	ENSG00000108175	ENSG00000108175	81.6146	99.7131	76.8942	111.774	75.6389	80.0282	114.238	94.6163	77.8266	89.7984	81.8778	88.4826	95.2097	81.0928	97.2037	79.5241	131.646	109.097	99.3539	102.612	94.9303	81.7689	83.1875	83.3441	83.0674	60.4439	121.361	69.0377	75.8604	133.063	62.4098	130.023	68.7282	68.5924	79.0272	90.402	97.428	62.4323	164.921	112.956	85.7701	57.5984	89.2585	93.499	116.507	113.292	54.5666	88.9453
DNAJC12	3188	ENSG00000108176	ENSG00000108176	ENSG00000108176	9.54149	3.68932	4.74038	2.34355	5.18074	4.24143	8.03683	3.35987	7.44886	2.72116	5.50557	2.99562	3.88811	1.74456	3.17215	1.3932	5.31277	3.41194	2.15104	1.69327	5.6206	3.67348	4.05889	3.0005	4.99798	0.248927	5.67301	1.57415	5.99613	2.33727	0.236815	2.92682	0.110745	0.630539	6.96162	3.12578	3.96031	7.97008	0.358915	1.44463	3.98398	0.36126	2.5159	0.258544	12.269	3.6219	0.337641	6.8844
PPIF	3189	ENSG00000108179	ENSG00000108179	ENSG00000108179	58.2727	31.7484	58.5044	28.676	51.3679	49.1874	38.023	36.9886	62.718	32.6539	64.9375	51.5068	31.2029	26.5173	34.8653	29.9818	35.3641	36.7636	30.3581	27.0923	31.2026	29.864	29.2398	27.058	55.194	25.4358	72.8075	34.1628	43.3488	85.9418	32.9719	26.186	25.6928	53.8344	53.2693	20.9427	32.7645	80.5126	28.6683	16.6476	37.4357	24.9495	31.9799	101.42	72.1534	103.893	20.9337	34.9449
PBLD	3190	ENSG00000108187	ENSG00000108187	ENSG00000108187	218.881	376.717	79.3239	375.782	180.478	300.418	272.104	284.899	155.583	392.741	133.616	193.329	431.58	244.616	326.788	167.742	321.765	266.188	297.209	258.054	424.81	275.103	359.901	311.382	167.697	2.8966	99.4041	3.76671	116.237	6.20586	2.13133	179.779	2.59143	3.35719	68.1207	24.783	159.754	65.827	7.49235	358.028	89.6625	3.00298	333.412	3.80765	52.1919	17.2256	2.79492	146.838
TSPAN14	3191	ENSG00000108219	ENSG00000108219	ENSG00000108219	61.385	59.6722	61.5535	58.1005	59.3745	64.4105	67.1312	67.0474	64.2289	64.1028	66.208	64.3388	62.6018	51.6389	63.8111	63.1679	71.8691	72.5321	65.4242	52.9053	69.4309	64.9321	58.5189	57.2505	63.4119	107.627	85.1182	68.4005	51.2644	102.061	51.407	70.5803	76.9233	97.103	63.9953	61.8905	52.5661	67.9671	253.573	81.5872	62.1638	91.3086	51.1287	93.8751	89.1693	80.652	117.63	79.5628
LGI1	3192	ENSG00000108231	ENSG00000108231	ENSG00000108231	0.163802	0.236929	0.23821	0.130197	0.345383	0.361672	0.101305	0.599977	0.0351362	0.583106	0.0705843	0.536529	0.653464	0.465215	0.736391	0.222913	0.0651874	0.19903	0.405857	0.301026	0.867887	0.340137	0.47288	0.535803	0.913093	0.0905188	0.757933	0.0936993	1.40986	0.376113	0	2.3829	0.0442979	0.0340832	0.309405	3.48301	0.302975	1.21765	0.224322	0	0.0457929	0.0451575	0.559089	0.023504	0	0.21559	0	0.580962
TBC1D12	3193	ENSG00000108239	ENSG00000108239	ENSG00000108239	14.1689	17.3635	13.173	21.1245	17.018	21.6675	18.8427	18.5393	15.0383	17.4932	18.5284	17.4819	18.7871	16.3116	18.9479	12.9847	19.817	17.0313	18.5883	18.0992	18.2256	14.2858	18.0089	19.2353	13.8165	9.07451	21.5896	12.8368	16.9013	11.7401	7.41413	19.4517	8.63809	12.7982	18.7964	16.1647	16.9017	20.737	16.1512	26.8288	13.1655	6.45753	15.7943	6.48711	17.9166	12.9138	10.6545	18.0389
CYP2C18	3194	ENSG00000108242	ENSG00000108242	ENSG00000108242	45.0457	73.9894	16.6032	68.7442	40.1272	65.1668	72.1289	79.5869	45.4662	84.7448	35.3274	82.3125	77.0107	38.5838	70.8352	35.2481	87.5792	79.4982	66.4794	58.0227	106.378	69.8641	73.5723	59.2062	31.766	0.0226297	15.0668	0.0187399	25.7681	0.0537304	0	48.3572	0.022149	0	15.1866	1.56289	26.0991	11.5123	0	214.424	33.4746	0.0225788	63.205	0	15.5797	13.9055	0.0187578	92.373
KRT23	3195	ENSG00000108244	ENSG00000108244	ENSG00000108244	1.84278	0.33847	1.40544	0.097648	0.627969	0.624706	1.21566	0.359986	2.49467	0.272116	0.917596	0.223554	0.326732	0.261684	0.141614	0.13932	0.456312	0.597089	0.162343	0.0376282	0.454607	0.0340137	0.11822	0.160741	4.0128	0.226297	1.58477	0.168659	1.03616	1.53132	0.0546496	0.932438	0.265787	0.596456	1.13449	0.647483	0.497744	0.73797	2.24322	0.378356	0.595307	0.857993	0.642952	3.71364	1.31454	11.34	0.0562735	0.580962
NUFIP2	3196	ENSG00000108256	ENSG00000108256	ENSG00000108256	71.3769	81.8419	86.9228	79.9737	84.9956	86.341	80.3008	81.0868	76.913	59.5935	90.7361	72.8785	87.6622	132.15	95.391	119.23	80.4412	89.8477	67.6564	87.0718	74.473	67.5172	72.0354	80.5044	55.2902	58.9956	103.745	76.4024	80.0221	67.0018	110.447	49.3674	95.1962	115.303	85.1122	62.3147	71.3722	64.4617	57.1572	77.9068	96.9893	97.179	76.8747	79.5376	123.493	96.3469	96.0026	80.1147
GIT1	3197	ENSG00000108262	ENSG00000108262	ENSG00000108262	34.03	35.9116	30.2527	38.5709	37.8979	43.302	30.7291	41.3984	24.9818	42.8	29.963	36.4393	39.2732	33.8153	38.0374	41.0995	44.7185	43.6444	42.3715	42.3318	41.204	44.626	34.3626	37.5866	37.9654	36.5696	31.1671	37.7421	31.6623	60.0437	41.9527	44.0836	42.5924	33.2482	29.1357	41.4836	32.5481	37.1568	99.24	39.0394	28.9869	57.2823	37.0955	54.5293	33.3746	33.7829	40.4982	25.5914
RPL19	3198	ENSG00000108298	ENSG00000108298	ENSG00000108298	401.521	284.924	326.514	252.453	423.848	382.353	265.283	323.507	319.739	353.285	338.028	363.498	298.077	339.52	266.914	459.507	323.59	347.591	302.891	318.523	339.302	423.811	307.136	278.242	552.469	744.97	487.581	658.706	448.657	515.624	885.979	424.829	763.031	557.38	411.071	546.967	449.333	627.791	607.867	265.124	426.721	690.978	397.819	691.277	534.529	354.968	688.263	335.244
FBXL20	3199	ENSG00000108306	ENSG00000108306	ENSG00000108306	21.9086	42.0718	13.7209	27.8622	19.4356	21.9305	20.4298	18.5393	15.0734	24.7237	20.6459	23.0707	26.3019	26.4591	37.0178	25.6907	32.1048	28.3191	26.7866	21.1847	36.5752	32.347	31.2889	31.4516	18.1417	17.357	18.5808	11.0753	11.8734	17.731	16.1581	22.3526	18.4501	16.377	17.1204	20.3176	22.6365	9.11393	24.4062	30.922	17.241	22.6691	32.3433	12.0106	6.11016	11.5772	20.4836	14.9598
RUNDC3A	3200	ENSG00000108309	ENSG00000108309	ENSG00000108309	0.819012	0.372317	0.71463	0.716085	0.502375	1.1179	0.472755	0.989962	0.245953	0.583106	0.882303	0.849504	0.686137	0.755975	0.906328	0.529418	0.782248	0.710821	0.8523	0.413911	0.619919	0.476192	0.669913	0.428642	1.2495	0.203667	0.321547	0.393537	1.27397	0.161191	0.127516	1.68357	0.155043	0.289707	0.850864	1.4066	0.454462	0.295188	0.358915	0.653523	0.0915858	0.270945	1.14613	0.23504	0.413835	0.495856	0.187578	0.435722
UBTF	3201	ENSG00000108312	ENSG00000108312	ENSG00000108312	86.8563	77.2726	75.06	69.7857	89.7682	90.3194	74.0199	74.0671	64.1586	74.7542	69.949	83.6091	80.082	95.718	75.0269	109.032	81.9405	84.5592	89.5727	92.2268	70.2162	84.388	72.3901	75.5214	71.6297	94.1848	66.1698	100.183	73.4314	82.5836	150.997	93.5805	127.799	92.0587	62.8092	77.1621	71.7617	57.9307	67.476	60.6057	62.5531	114.271	69.4388	93.0054	62.903	60.0848	90.4878	48.1327
CSF3	3202	ENSG00000108342	ENSG00000108342	ENSG00000108342	21.3762	0	24.0592	0	5.27494	0	0.0675364	0	15.3545	0.233242	9.03479	0	0	0	0	0.0278641	0	0	0	0	0	0.0340137	0	0.0267901	1.39367	0.0678891	0.344515	0.243618	0.13589	44.838	3.16968	14.0902	11.9383	4.48194	1.16027	35.2543	0.367898	22.8033	5.06967	0	0.32055	46.3768	0	97.9412	1.19282	30.2688	0.731556	0
PSMD3	3203	ENSG00000108344	ENSG00000108344	ENSG00000108344	73.3426	55.6782	69.3668	64.4802	75.1365	67.5012	67.9416	65.0975	72.8021	63.0921	94.9711	73.0574	50.4801	43.5267	59.9592	56.0068	73.1728	72.2763	60.9598	55.9908	64.017	58.6056	51.6621	51.1156	63.3638	56.348	112.082	59.1805	57.7531	53.3006	49.6036	53.382	48.1297	55.9305	78.2795	46.3955	54.9899	71.0665	68.1041	58.5075	62.8278	47.8444	48.3053	74.4372	126.268	70.7996	38.81	83.8038
CASC3	3204	ENSG00000108349	ENSG00000108349	ENSG00000108349	64.2106	63.8015	51.9536	54.7154	59.4059	58.6238	57.0007	60.3577	56.9908	55.3951	49.0914	57.0062	51.6563	55.0989	58.0333	59.1555	60.8524	58.003	63.9225	61.7856	51.6186	54.8981	52.3715	52.0532	56.6117	64.3363	49.3345	51.9282	57.8211	78.3121	62.3916	70.8653	63.4125	49.7955	45.8177	77.2961	54.1243	56.344	103.726	49.9429	47.0293	70.1748	49.3955	64.354	44.2317	65.3236	56.9676	50.0789
RAPGEFL1	3205	ENSG00000108352	ENSG00000108352	ENSG00000108352	64.4972	112.101	36.7796	126.194	80.6626	137.37	53.32	75.2971	55.1989	108.613	71.0784	75.3823	137.423	87.6349	125.102	64.784	109.189	96.7285	114.939	86.6955	112.081	110.238	115.54	111.152	56.0591	2.96449	142.56	1.64911	47.7652	5.18498	2.2042	58.8472	2.54713	1.85753	43.8324	19.3575	46.4417	121.544	4.08266	138.375	93.6006	3.88355	98.4835	3.64312	143.455	21.9039	2.32597	56.7309
RGS9	3206	ENSG00000108370	ENSG00000108370	ENSG00000108370	2.74369	3.79086	2.50121	2.96199	3.23404	4.53734	2.90407	3.20988	3.12712	3.77075	3.28217	3.62157	3.82276	6.0478	2.77563	7.69049	2.73787	3.12761	3.57154	4.96693	3.51288	4.38777	3.50719	4.0721	4.99798	2.12719	3.49109	2.73602	5.46956	1.79997	6.70368	6.60477	6.09096	1.77233	3.94492	7.32326	5.28041	4.16953	1.16647	3.13003	4.00688	3.07071	4.13726	0.822641	3.45674	4.24711	2.77616	4.88008
RNF43	3207	ENSG00000108375	ENSG00000108375	ENSG00000108375	54.3415	68.1678	32.7777	62.1692	45.465	87.6891	47.0729	67.1674	31.5874	54.4621	42.7741	65.546	62.1444	39.3688	58.9396	29.731	66.2304	57.15	57.2665	35.9726	83.3585	62.9593	69.3557	49.9904	35.7788	1.10886	36.5416	0.299838	53.2178	0.402978	1.36624	26.1083	1.19604	0.698705	68.559	29.0921	49.2767	53.3553	0	37.6292	58.3172	1.87404	73.8276	0.376064	102.558	25.224	0.844103	36.223
WNT3	3208	ENSG00000108379	ENSG00000108379	ENSG00000108379	5.61023	9.30791	2.97763	7.51889	4.17599	5.49084	6.51727	7.01973	1.82708	7.42489	3.70567	3.48744	4.37821	4.36139	5.26803	2.92573	5.24758	4.71985	6.89957	6.09578	10.58	8.33336	5.24109	5.49198	3.21985	0.973077	0.321547	0.543456	2.31013	1.26266	1.80344	3.28943	1.1296	0.715747	5.98183	0.937734	2.46708	0.405884	14.4015	11.0067	0.824272	2.41593	6.6252	0.799137	0.267776	0.776122	0.562735	4.41531
ASPA	3209	ENSG00000108381	ENSG00000108381	ENSG00000108381	18.1002	42.9179	11.1482	68.7767	13.7839	27.8488	16.7153	32.8187	6.18396	51.8187	9.91709	23.6967	57.5375	39.5433	51.0942	26.2201	49.8683	40.4031	46.2271	41.5416	44.8821	23.8436	47.6821	48.5973	22.3467	5.1822	8.26836	5.3596	15.6783	19.9877	0.655795	26.0305	3.34449	2.60736	5.98183	23.6889	17.1613	8.26527	24.7203	57.9572	4.57929	6.77363	35.0269	6.65164	0.876357	3.3632	2.47603	17.9808
RAD51C	3210	ENSG00000108384	ENSG00000108384	ENSG00000108384	8.23107	6.32938	6.64606	4.42671	7.22164	4.4387	5.36915	5.45979	7.51914	7.46376	6.31729	6.03595	3.46336	5.29182	3.76692	6.71525	5.37796	5.74343	3.36862	4.74116	3.59553	5.13607	4.68939	4.39358	5.79093	10.206	6.36204	12.9118	8.06845	7.38793	9.89157	8.00342	10.6093	9.6285	8.14767	8.72986	6.34083	8.15457	9.60098	4.05872	5.72411	7.63162	5.50702	7.70932	6.84045	7.73966	7.12798	5.432
2004-09-01	3211	ENSG00000108387	ENSG00000108387	ENSG00000108387	3.97221	2.13236	5.88379	3.22238	2.63747	2.33443	3.27552	3.71986	5.41097	3.8485	4.12918	5.49942	2.87524	6.0478	5.12642	6.54806	2.5749	2.84328	4.74853	5.90763	1.40515	2.38096	4.7288	4.09889	6.60791	10.998	2.68722	20.2391	5.40162	32.8024	6.5033	14.5823	10.7422	7.83913	2.2174	13.932	6.81693	2.84119	35.8466	3.50839	1.9004	6.61558	4.27703	15.6067	0.778984	9.874	7.74699	2.70147
MTMR4	3212	ENSG00000108389	ENSG00000108389	ENSG00000108389	73.0968	112.169	51.0484	102.042	60.3792	73.4195	91.0391	102.116	52.8448	111.645	76.5839	90.7628	94.5562	88.1583	89.3583	71.3878	90.1215	84.7583	95.3359	92.5655	108.816	93.8778	95.1671	101.776	55.4584	42.8154	40.1475	31.5579	37.3527	26.1667	52.8279	53.2784	47.9303	38.8548	37.3865	35.5446	49.0602	29.1498	20.6825	86.0243	44.3504	53.3536	67.7336	34.2219	39.8499	32.4462	49.2018	52.548
TRIM37	3213	ENSG00000108395	ENSG00000108395	ENSG00000108395	16.2983	12.7265	17.3179	13.1174	15.291	14.9272	13.9125	15.5394	18.9033	14.3833	17.3637	15.7382	13.0693	13.4331	10.7343	14.5729	12.9071	14.0458	13.4339	12.1539	12.2744	11.4966	14.6199	14.2524	15.859	16.0445	18.1674	23.6122	18.1413	18.5101	17.0142	21.6015	15.5707	17.7914	19.441	17.5267	16.9666	22.5081	20.7722	11.4539	19.3246	16.776	14.6202	20.4955	19.645	20.3301	13.7307	12.3454
P2RX1	3214	ENSG00000108405	ENSG00000108405	ENSG00000108405	11.4252	6.09245	16.7938	15.6888	12.0884	7.85815	17.2218	13.7995	10.4354	14.3444	12.4581	17.1242	9.63859	14.3054	15.0677	10.6162	8.14842	6.34052	18.3853	25.2862	5.49662	4.31974	18.1665	18.512	13.5042	7.80725	10.6111	9.44489	25.6322	11.3103	11.7132	8.75455	6.97692	7.71984	7.45151	33.5128	22.55	6.78933	1.70485	8.32382	6.47969	7.90257	14.4804	7.85034	3.74886	11.6418	8.81618	16.0636
DHX40	3215	ENSG00000108406	ENSG00000108406	ENSG00000108406	22.7276	24.4713	22.4632	23.0775	19.5298	20.4838	19.0453	22.6491	21.9601	24.9569	18.3872	21.1929	28.8177	26.8662	24.5841	23.8238	21.74	19.704	21.1046	21.561	26.5325	21.2586	24.8262	22.5841	22.9715	20.5704	28.4569	25.9547	25.2245	25.8443	26.1771	26.5486	25.6263	23.5004	20.7559	27.3283	27.0513	26.161	30.1489	21.1191	22.2782	21.066	25.8299	19.2498	23.7834	28.2422	22.2468	20.1013
TUBD1	3216	ENSG00000108423	ENSG00000108423	ENSG00000108423	5.15978	4.36626	5.28826	5.92398	5.02375	5.75388	4.96393	5.0698	4.5677	5.94768	4.9409	5.41	5.97919	7.23991	5.94778	6.93816	6.1928	5.715	5.27614	6.6602	4.75271	5.9524	6.06863	4.98296	5.47856	6.6305	5.12179	5.50952	5.57148	5.13125	8.17922	6.88968	8.43875	5.99864	6.11075	6.56414	4.82595	7.5273	5.83237	5.84731	5.83859	7.08973	6.34566	4.34824	6.93783	6.38145	7.97208	4.99627
KPNB1	3217	ENSG00000108424	ENSG00000108424	ENSG00000108424	163.516	114.166	172.273	110.57	158.185	140.526	125.618	110.246	157.972	109.896	179.99	139.453	107.005	123.718	109.014	142.441	120.955	130.507	109.338	115.03	111.296	117.687	108.762	110.054	129.996	164.427	163.346	196.394	141.427	132.929	192.785	119.792	166.139	201.721	191.212	114.404	135.365	142.576	143.162	84.3733	152.651	165.096	122.972	197.927	229.703	196.488	154.039	142.103
GOSR2	3218	ENSG00000108433	ENSG00000108433	ENSG00000108433	55.1195	58.3183	45.379	64.7081	57.4278	65.8572	76.2486	65.0675	53.3015	64.1417	59.1143	60.2701	62.4711	49.3128	63.273	47.8148	68.6749	66.021	61.1627	56.5176	73.4398	61.7008	71.6413	65.3679	58.9185	33.4693	37.7818	30.7521	33.6327	30.7607	28.7821	53.2525	27.5754	29.6183	45.0442	30.1861	41.8971	34.537	31.5397	109.62	44.9915	32.6489	57.8657	38.6876	33.9832	32.5756	29.4498	79.7951
PNPO	3219	ENSG00000108439	ENSG00000108439	ENSG00000108439	21.3353	21.0528	15.5789	25.3885	24.585	28.9995	19.3492	24.0591	14.2301	20.7197	19.2342	25.5298	23.296	14.3926	22.6299	17.1364	37.1568	32.9821	29.8305	24.8723	30.7067	26.3606	25.8508	21.2178	18.406	10.4549	16.8812	12.2746	18.9057	9.53715	9.65476	17.6904	9.36901	12.7642	22.7671	8.08237	15.1487	16.3829	11.575	25.2466	14.814	8.76056	20.7142	16.4998	28.3355	12.0946	8.77867	27.2471
RPS6KB1	3220	ENSG00000108443	ENSG00000108443	ENSG00000108443	19.4106	21.1205	23.6781	24.0214	22.2301	22.0949	20.0583	21.3892	21.2574	22.0414	24.0692	23.8308	23.0999	26.8953	24.3576	24.2975	24.0215	21.0403	21.9163	23.781	21.6145	19.1157	23.841	21.8072	20.7128	19.801	27.9287	33.8629	26.8892	20.525	34.666	23.5959	32.0052	29.908	27.1503	22.3717	25.1253	26.161	29.7002	25.3154	24.3389	25.785	23.3699	23.9976	34.8595	33.4595	30.2376	25.5042
TRIM16L	3221	ENSG00000108448	ENSG00000108448	ENSG00000108448	2.08848	2.03082	1.09577	0.683536	2.0409	1.57821	1.21566	1.19995	4.74338	0.93297	1.65873	0.849504	1.76435	1.39565	1.8693	1.89476	1.72747	1.50694	1.66401	1.65564	1.69445	1.83674	1.93093	1.3663	0.913093	1.24463	1.51587	1.49919	1.9704	3.03577	1.36624	5.43922	1.19604	1.38037	2.24319	1.36195	1.19026	3.80055	3.54429	0.859899	7.78479	4.31255	3.01908	9.40161	4.74693	3.94529	1.5569	1.97527
CDK5RAP3	3222	ENSG00000108465	ENSG00000108465	ENSG00000108465	96.1111	113.59	91.6156	99.959	89.9252	89.6618	98.0291	107.306	97.0109	107.408	94.1594	93.1772	92.5631	118.862	105.587	89.7503	80.0175	76.6549	124.882	111.869	85.7142	119.49	94.4184	119.725	72.711	101.517	45.8205	54.6642	75.8944	80.918	101.302	87.2606	91.0986	61.1623	55.7703	123.133	83.1233	48.5953	49.2162	68.7919	97.6075	141.456	96.4148	87.858	59.6166	51.1163	81.8592	62.221
CBX1	3223	ENSG00000108468	ENSG00000108468	ENSG00000108468	28.1331	19.5297	32.468	25.1932	28.2586	26.139	17.2218	23.0691	27.2305	28.6111	26.9279	26.737	28.2296	29.6575	25.6038	37.5887	24.6408	28.8593	22.8498	28.1083	26.2019	27.0069	23.841	24.8612	25.4224	27.6082	31.6494	45.8002	35.9259	40.459	37.6536	40.1466	35.837	34.5774	26.119	32.5528	27.8087	34.5001	27.0084	16.682	21.7745	29.3298	23.1183	31.1663	39.3387	34.9255	31.2506	19.4332
RECQL5	3224	ENSG00000108469	ENSG00000108469	ENSG00000108469	14.8651	17.905	16.9606	17.1535	17.7401	16.341	16.8503	16.9793	16.0924	16.5991	14.9992	16.9007	18.4277	22.3303	16.5971	21.8455	14.9279	15.7802	19.3594	20.846	15.126	18.5034	15.9203	18.3245	15.1381	19.7105	11.7135	16.0226	14.8629	15.2057	22.6614	13.7276	19.779	13.2924	9.33372	17.2141	14.3047	10.1471	15.882	12.4169	15.7985	26.0107	14.7879	15.5597	11.5874	10.7579	19.0204	9.76016
PIGL	3225	ENSG00000108474	ENSG00000108474	ENSG00000108474	10.77	11.4741	11.7438	14.159	13.7839	12.6256	12.3592	15.6894	9.06513	10.6903	9.91709	8.76331	16.3693	21.4581	13.5666	13.3469	11.1144	8.64358	16.2749	13.9977	10.0427	12.0068	15.2898	15.4847	9.34719	15.1166	8.33726	5.47204	8.27229	13.8087	15.484	10.9043	15.1942	7.2938	7.34837	13.2846	10.3444	5.60857	11.0815	8.83976	13.4631	21.5401	13.8095	8.27341	8.6662	6.40301	14.1997	9.38254
GALK1	3226	ENSG00000108479	ENSG00000108479	ENSG00000108479	19.042	23.4559	12.506	19.4645	18.1483	20.2536	18.1673	25.139	13.7734	26.6674	16.2344	21.1929	21.6296	11.3396	16.5971	14.1828	23.5652	20.955	23.0121	19.5291	25.9953	23.7756	18.0089	16.8778	13.9126	8.28247	4.86915	10.5505	12.9775	12.6804	8.25209	18.053	9.21396	14.5876	16.3727	9.08709	12.7682	6.53104	8.65882	31.1971	14.8598	8.85088	19.2886	17.393	12.9506	11.2969	8.83494	12.8102
INTS2	3227	ENSG00000108506	ENSG00000108506	ENSG00000108506	11.3024	10.0187	13.6018	11.9782	13.0618	13.5134	12.0553	12.1795	9.38135	10.5348	13.3051	10.9094	11.0762	15.8173	12.2071	15.0466	11.1796	10.1221	10.0653	12.1539	10.4973	10.7483	11.2309	12.6985	9.53942	12.4011	12.5633	14.767	12.264	10.3431	21.9327	10.4381	18.14	19.4785	15.9086	10.3374	14.3697	8.44976	8.79342	10.1124	15.6612	15.4665	13.9493	10.5768	12.8289	13.5821	17.6699	13.275
CAMTA2	3228	ENSG00000108509	ENSG00000108509	ENSG00000108509	41.8106	48.1981	38.1374	51.1675	45.2766	47.4119	59.1957	54.4479	43.604	45.4823	49.7972	52.5798	46.9514	43.1196	54.3797	49.6538	66.1326	55.8705	62.2991	57.0444	55.0075	53.2314	42.4804	46.079	35.7067	33.2204	37.9426	29.4216	33.7686	58.2438	34.8118	48.5386	34.5745	33.9639	41.847	40.1216	38.6076	38.19	65.0085	64.0797	46.5943	45.3608	43.8046	48.2538	41.8217	35.3567	33.2952	54.7847
MED13	3229	ENSG00000108510	ENSG00000108510	ENSG00000108510	68.1418	90.5068	70.9389	97.9409	77.774	93.0813	95.1588	86.9966	68.9723	72.5773	83.8188	71.4031	91.8117	91.0077	93.0119	85.2641	105.962	92.5773	73.7443	89.3671	103.279	78.9118	87.5616	88.6218	59.5192	47.545	111.967	60.9983	72.1914	66.0347	76.983	75.3461	69.5256	69.0526	104.734	55.5496	88.7716	71.7307	67.3863	159.976	82.1524	58.1178	90.4605	51.3093	91.7497	86.2358	86.1735	129.38
HOXB6	3230	ENSG00000108511	ENSG00000108511	ENSG00000108511	4.17696	16.5512	5.85997	8.16988	15.5736	13.9737	32.2486	19.8892	17.7789	4.35386	6.77609	1.74372	14.1475	18.754	16.0307	14.1828	15.4168	14.6713	20.2523	13.7343	17.8123	32.1089	21.516	23.6825	16.7721	1.08623	19.4306	0.899514	4.94299	2.90144	0.491846	7.07098	0.553724	1.53374	5.20832	8.86382	5.15057	11.1065	6.41561	2.82047	36.8633	0.564469	5.7027	1.38674	24.7571	9.27035	0.712798	5.28675
ENO3	3231	ENSG00000108515	ENSG00000108515	ENSG00000108515	5.48738	10.0864	5.09769	8.30008	4.86676	5.49084	6.11205	5.96977	5.4461	9.21308	6.70551	6.70661	7.71087	11.3687	8.92166	8.13632	6.29058	5.6297	9.86233	8.54161	6.94309	9.62588	6.54151	7.92988	5.28633	8.19195	2.52644	4.75993	4.46738	4.99693	8.56177	7.25229	8.83743	5.91343	4.51216	4.73332	5.62667	3.61605	3.14051	5.46896	4.62508	10.0476	8.27451	5.49994	2.8725	3.10449	7.93457	11.7064
PFN1	3232	ENSG00000108518	ENSG00000108518	ENSG00000108518	423.184	323.611	401.574	299.031	445.167	348.389	488.457	366.856	489.482	333.692	504.995	394.796	263.738	249.297	268.103	376.444	395.035	473.52	316.528	318.448	300.289	353.947	247.316	248.371	388.953	339.446	406.78	441.811	286.914	265.939	469.932	303.457	404.241	367.042	441.134	183.997	339.894	450.642	177.618	337.356	393.979	321.612	302.271	426.692	516.685	444.912	367.429	591.826
RNF167	3233	ENSG00000108523	ENSG00000108523	ENSG00000108523	66.7086	68.6755	53.8355	72.8128	57.522	65.6928	65.5779	70.2873	64.8965	84.9003	56.1145	66.9767	72.2731	59.1114	66.8134	62.3041	82.4294	80.9767	71.0656	71.9452	83.1931	78.6737	63.6418	60.9476	59.2789	52.2973	55.6277	53.1837	53.9652	44.8112	50.314	63.0431	46.8229	33.5719	48.9118	46.3509	53.5616	59.259	60.0734	74.9144	50.2119	49.2443	64.3231	59.8177	75.4884	47.9471	50.7775	54.4071
SLC25A11	3234	ENSG00000108528	ENSG00000108528	ENSG00000108528	49.4274	43.4256	38.3756	43.0953	46.9093	47.8722	43.0207	40.9184	40.7931	48.2423	49.5149	44.9343	41.2009	29.0469	38.2923	34.1057	50.6506	53.0272	43.3456	42.5575	49.5935	44.3198	41.0618	34.2646	36.8601	27.1104	43.5008	30.9208	33.9215	28.3428	25.3574	39.0588	26.1358	28.681	39.7586	24.7606	33.8682	56.713	44.7746	39.6241	35.6269	27.2526	39.7232	34.6684	53.969	34.559	25.7545	41.684
RASD1	3235	ENSG00000108551	ENSG00000108551	ENSG00000108551	16.7488	16.585	5.07387	12.8244	17.8657	15.0258	16.3438	13.7095	6.50019	13.8391	9.07008	8.22678	14.7029	6.30948	17.4751	7.80195	27.672	14.2164	24.6355	8.3911	18.5149	11.1905	16.669	10.7696	12.1585	19.3258	3.21547	8.09562	18.7018	36.9665	0.619362	14.1938	17.3205	52.9823	15.1093	12.0789	4.24164	23.1354	270.039	3.30201	15.3406	48.3863	16.0179	154.139	12.6585	3.21228	14.4998	8.48205
CHRNE	3236	ENSG00000108556	ENSG00000108556	ENSG00000108556	0.737111	0.101541	0.857556	0.195296	0.345383	0.263034	0.675364	0.50998	0.597315	0.194369	0.529382	0.402397	0.71881	1.39565	0.396518	1.19816	0.912623	1.02358	0.649372	0.790193	0.0826559	0.476192	0.35466	0.455432	1.10532	1.04097	0.68903	1.59289	0.713421	3.06263	1.22051	2.66781	2.74647	1.82345	0.82508	2.32201	0.82236	1.47594	6.23615	2.37332	0.618204	1.24183	0.419316	3.12603	1.09545	5.69156	2.28846	2.46909
RAI1	3237	ENSG00000108557	ENSG00000108557	ENSG00000108557	24.038	18.5143	22.8443	19.3343	28.2272	28.9995	18.5725	20.9692	21.8898	19.2425	23.2575	22.4001	17.6108	22.9118	20.5906	25.4678	19.4584	22.007	23.7832	24.4207	17.4817	22.6191	18.1665	21.8875	19.6315	19.9594	13.4131	19.958	19.4492	38.2829	29.2557	32.8166	24.231	21.285	24.7524	23.7559	21.5112	17.084	19.6057	14.1023	26.079	25.4463	18.5897	25.1963	32.7904	39.4313	25.4919	21.0018
NUP88	3238	ENSG00000108559	ENSG00000108559	ENSG00000108559	33.8662	27.9237	32.6348	25.8116	32.4974	31.6628	22.5572	25.769	28.7765	27.8336	33.2452	32.0576	25.4197	29.6865	24.5275	32.4617	22.0659	25.7601	25.1631	27.0171	28.8882	29.898	26.4419	24.379	29.9639	38.9457	40.5609	37.1986	27.2119	25.6025	53.7387	23.1555	43.9657	36.8269	40.5063	30.9676	33.0675	27.3049	22.5219	17.8515	27.2697	49.3572	27.6749	47.7367	59.787	32.9205	40.3481	32.9405
C1QBP	3239	ENSG00000108561	ENSG00000108561	ENSG00000108561	92.1798	51.8197	84.9933	41.0772	74.2259	72.2687	43.5948	58.9777	67.0398	52.8683	103.477	74.7117	43.0306	38.5547	44.9482	43.8024	44.8815	53.3969	41.7627	43.724	48.767	49.3879	52.5291	41.5247	65.3822	62.7295	127.494	82.1743	72.9388	35.7307	61.2257	35.5362	54.7744	86.2816	138.665	43.56	61.5688	174.899	40.1985	22.6669	80.8931	50.5764	61.5557	83.9564	207.745	90.7416	46.3131	85.3433
SLC6A4	3240	ENSG00000108576	ENSG00000108576	ENSG00000108576	71.6636	192.826	34.5166	267.653	60.9758	141.118	100.292	174.293	8.95972	201.327	81.1366	209.828	175.749	94.2642	161.666	83.8988	212.837	201.475	166.97	163.156	206.433	130.681	188.049	157.687	67.7611	0.158408	2.02115	0.299838	20.2985	0.0268652	0.0910826	84.1266	0.42083	0.306749	20.627	3.43836	62.7157	1.88182	0.448644	400.541	0.0686893	0.18063	157.579	0.047008	1.02242	0.021559	0.543977	154.884
BLMH	3241	ENSG00000108578	ENSG00000108578	ENSG00000108578	26.7817	23.1513	26.9416	24.119	25.2758	25.2842	26.947	25.979	22.3817	25.5401	23.3634	24.5909	22.1197	21.2254	22.0634	23.7123	25.4557	26.7837	22.1598	20.6579	20.664	19.864	22.1466	21.8607	25.062	29.5544	19.2239	36.6552	24.8848	29.3637	23.2079	26.8076	26.4458	25.9544	29.1872	20.2506	20.6672	19.3717	24.2716	22.7357	18.1569	19.9145	23.3699	22.6814	23.0287	22.7663	20.2585	28.6414
CPD	3242	ENSG00000108582	ENSG00000108582	ENSG00000108582	107.905	139.822	88.0901	121.995	115.672	139.112	116.703	97.1962	155.372	128.75	107.817	78.7803	126.249	92.4034	118.587	77.1835	144.129	122.545	95.8229	88.0877	180.272	151.939	107.344	107.455	101.449	43.087	87.9202	87.89	95.5984	107.192	35.1943	107.93	45.051	144.24	135.03	64.9492	86.0881	102.135	147.2	333.606	217.905	43.5545	111.035	84.0034	125.83	209.984	62.9513	144.34
GOSR1	3243	ENSG00000108587	ENSG00000108587	ENSG00000108587	47.9532	43.2564	42.854	49.5726	44.4288	46.853	47.8158	42.5083	48.769	43.2276	45.2092	43.6377	48.1276	39.7177	43.9852	38.954	49.9009	46.2033	41.5192	42.5199	50.9574	41.6328	48.3914	44.3377	37.3647	27.4725	51.6313	25.43	35.756	32.5606	30.2941	36.65	29.5024	29.6524	43.7808	31.749	36.7249	44.9793	36.4299	48.0168	47.2125	27.9074	38.3535	25.9014	48.2727	40.1212	32.7699	51.8509
CCDC47	3244	ENSG00000108588	ENSG00000108588	ENSG00000108588	159.748	169.099	126.037	159.069	129.927	160.024	136.052	145.674	134.466	159.849	142.298	143.656	159.707	109.936	141.302	89.6945	161.86	154.76	121.514	109.573	185.067	135.409	150.336	122.243	107.288	53.5645	183.695	65.3834	123.541	67.8346	37.7811	89.514	37.2545	76.1759	154.651	70.2854	108.292	171.726	92.959	175.832	128.884	39.129	130.435	82.9927	231.529	113.422	49.1268	143.236
MED31	3245	ENSG00000108590	ENSG00000108590	ENSG00000108590	5.89689	5.34782	5.00241	3.90592	5.14935	4.10991	5.40291	3.92985	7.41373	4.19836	5.18794	3.84512	4.70494	5.17552	4.58828	4.82049	4.85646	4.32179	3.73389	4.32725	5.08334	3.87756	4.7288	4.25963	4.15697	3.46234	4.66244	6.69013	4.94299	4.62082	5.97502	4.9471	5.18285	5.60669	5.82713	3.92955	4.65282	6.30965	4.30698	5.22819	5.65542	4.24481	5.00384	5.33541	7.64378	6.40301	5.85245	4.5315
DRG2	3246	ENSG00000108591	ENSG00000108591	ENSG00000108591	20.762	20.9513	20.5813	21.3849	21.3195	20.9441	21.3077	21.0592	20.5546	24.4905	21.5988	20.7905	18.4277	22.5629	21.1854	21.6225	19.9799	21.8364	23.1339	24.2702	20.416	21.4286	20.4127	19.4228	19.9198	24.4853	15.8707	18.9273	17.5298	20.3638	21.9873	19.3481	22.747	20.6715	16.9657	20.2283	18.871	14.7963	23.5089	17.7827	18.7751	25.1979	16.577	29.3095	19.6693	15.8889	19.677	14.6112
FTSJ3	3247	ENSG00000108592	ENSG00000108592	ENSG00000108592	33.0881	27.416	39.4476	30.4336	37.3956	38.5016	31.3031	30.0288	37.4551	31.8765	33.7746	28.436	27.4128	31.8091	30.9568	34.1335	39.1124	34.9439	38.7188	39.3215	30.748	31.0545	36.2935	35.3094	31.4296	36.1623	37.2995	42.2209	35.756	35.0054	38.6919	27.8436	30.787	37.9346	31.6625	29.7172	27.0513	33.098	31.8088	27.1384	34.7568	37.7065	27.9544	45.4333	47.9319	40.1643	33.8204	28.961
AKAP10	3248	ENSG00000108599	ENSG00000108599	ENSG00000108599	21.6219	21.7297	21.5342	25.9418	21.8533	19.6618	24.9209	22.5291	21.9952	25.6955	19.1989	19.0915	25.4524	25.267	24.9807	24.6319	25.1623	23.6561	21.8757	24.6841	26.5325	25.0681	23.6834	23.6825	18.5742	28.4455	23.8634	29.4965	23.1692	25.0652	29.4379	26.963	31.5401	32.2597	25.1907	22.5279	25.4282	19.261	29.2964	29.5117	22.3469	32.0393	26.5847	27.9933	22.2741	25.1809	33.3139	26.3466
ALDH3A1	3249	ENSG00000108602	ENSG00000108602	ENSG00000108602	2.57989	1.45542	2.35828	1.36707	2.73167	1.97276	1.31696	1.73993	26.8792	1.32171	2.39987	2.5038	0.81683	0.610595	0.708069	0.752331	0.749655	0.909851	0.974057	0.86545	1.61179	1.36055	1.85211	1.07161	0.913093	0.316816	8.521	0.149919	1.08712	0.483574	0.382547	0.777031	0.0885958	0.272666	2.91357	0.826099	1.2119	6.49414	0.358915	2.5453	15.2719	0.18063	1.14613	0.141024	4.60087	36.0897	0.675282	0.871443
SMARCD2	3250	ENSG00000108604	ENSG00000108604	ENSG00000108604	79.1575	73.7187	68.1995	70.9901	83.2373	82.6257	76.485	80.0669	70.3426	79.5746	76.3016	76.5448	67.9276	59.4894	67.0399	69.8274	87.677	84.872	75.3677	72.0205	71.2907	73.1294	70.1045	66.6003	69.0586	52.682	66.3306	56.2009	75.7246	47.6589	59.0215	57.8888	51.4077	54.3968	76.8614	45.8373	62.9971	74.0553	42.1276	64.802	65.4609	51.4796	67.0347	76.2705	88.4147	57.972	50.346	59.4034
ICAM2	3251	ENSG00000108622	ENSG00000108622	ENSG00000108622	10.3605	5.44936	16.9844	5.07769	14.2863	6.47722	10.9409	8.42967	19.3952	9.13533	12.3875	10.3729	6.04454	19.0157	6.91075	27.474	5.6713	12.7948	10.7146	18.1368	4.5874	20.9184	8.59065	10.4482	20.1601	54.1303	12.1269	52.7527	20.1287	67.9421	43.5921	18.5451	54.2649	36.8098	8.86961	50.7716	18.8061	12.0289	85.332	4.09312	9.59361	45.0221	9.812	51.4738	11.6604	23.9089	44.7562	9.99255
SYNGR2	3252	ENSG00000108639	ENSG00000108639	ENSG00000108639	159.748	92.6391	140.33	81.8941	177.652	130.892	140.071	97.4362	171.148	91.1201	142.051	98.0507	89.1651	89.4376	91.2559	125.695	113.198	112.622	91.602	93.318	100.262	105.204	90.5959	94.0334	122.09	82.4853	149.359	92.1627	115.982	73.1808	126.077	74.0252	114.111	90.8488	129.692	79.0599	116.104	163.682	79.051	90.5646	207.762	111.178	97.0298	94.4627	252.293	140.543	102.474	112.619
B9D1	3253	ENSG00000108641	ENSG00000108641	ENSG00000108641	5.93784	2.06466	4.28778	1.49727	4.74117	2.36731	2.56638	1.76993	5.02447	1.98256	5.18794	2.59322	1.24158	1.4538	1.78433	2.00621	1.23856	1.39321	1.94811	1.27936	1.15718	1.39456	1.93093	2.11642	3.05165	3.80179	3.37625	4.61001	3.38026	3.97605	1.25694	3.00452	1.01885	2.55624	4.61529	3.86257	2.46708	3.43156	2.60213	0.550335	6.15914	1.01604	1.81704	1.95083	4.57653	5.3035	1.85703	2.2948
UTP6	3254	ENSG00000108651	ENSG00000108651	ENSG00000108651	34.03	28.9053	36.0174	23.4681	26.9085	27.5528	23.7391	23.7891	32.7469	27.9891	27.8102	28.7043	23.7861	31.1403	23.5928	32.9354	21.3489	23.9689	26.0966	29.5382	29.7561	30.4423	25.1809	25.2899	24.0768	34.6008	28.4799	39.2225	30.2864	30.0084	41.7887	25.901	36.3686	39.2638	33.1579	30.5657	27.852	39.9611	30.418	21.6007	27.2468	40.5741	24.2365	44.117	55.1131	35.5938	35.865	26.8114
DDX5	3255	ENSG00000108654	ENSG00000108654	ENSG00000108654	430.596	405.825	550.003	448.823	402.057	341.386	452.089	363.856	465.554	320.592	424.317	377.135	332.058	629.175	368.252	548.895	300.09	329.337	435.769	487.21	322.565	417.45	386.067	474.909	387.992	657.483	547.917	667.589	521.171	1014.24	752.652	658.197	898.937	761.487	550.999	945.281	603.764	600.819	925.507	668.141	512.468	999.72	448.305	960.163	501.276	604.211	902.515	579.481
C17orf75	3256	ENSG00000108666	ENSG00000108666	ENSG00000108666	8.31297	9.95101	9.29019	12.6291	9.19975	10.7515	9.79278	11.7895	8.04618	11.7399	8.68187	10.2835	11.501	11.5432	9.91296	10.6441	11.1144	10.4917	10.7146	12.4173	13.3489	11.4286	12.0584	11.3858	10.3324	9.32344	8.70475	8.63908	9.76708	5.93721	10.7477	9.8683	9.78984	8.84459	11.1128	9.24338	9.50042	10.8851	6.05669	10.078	8.92961	9.05409	11.5452	4.20722	8.25236	7.86902	9.62277	9.1792
CYTH1	3257	ENSG00000108669	ENSG00000108669	ENSG00000108669	65.8076	59.4353	84.0405	57.4496	76.7692	46.8859	84.9271	58.0777	88.7539	59.2825	68.2903	58.7052	58.681	129.126	60.1009	145.172	57.4953	67.5848	70.3351	89.1413	46.2873	77.2791	61.0803	78.4683	77.9733	152.434	88.1499	83.8422	53.9482	133.493	166.991	65.97	174.467	90.6272	46.8749	119.784	86.8455	55.6061	92.3757	73.1602	90.5325	255.547	72.2902	119.165	57.8639	80.8029	181.707	67.3045
PSMD11	3258	ENSG00000108671	ENSG00000108671	ENSG00000108671	57.9861	39.804	55.4791	47.0012	51.5877	51.1931	53.5564	46.2882	61.1018	42.0225	70.4784	52.4904	36.3326	33.6118	38.9438	42.0469	47.4564	49.0466	44.9284	39.2839	49.6349	44.9321	44.4113	41.7658	43.9246	38.4705	94.443	43.3266	41.1236	43.6828	37.69	43.0216	37.321	47.6142	66.5479	37.9782	38.283	64.0189	50.9659	46.4001	49.0671	39.1516	37.8503	53.9887	98.7119	63.2755	34.1018	67.3335
LGALS3BP	3259	ENSG00000108679	ENSG00000108679	ENSG00000108679	419.867	478.021	301.788	467.994	399.891	468.497	545.829	393.765	657.222	554.223	426.047	387.329	358.817	221.355	374.993	248.297	511.949	540.394	385.037	385.915	485.438	514.219	435.089	427.972	366.414	69.2695	356.435	68.2693	205.924	281.279	31.0956	371.162	38.0519	72.7165	184.818	146.867	218.964	271.721	321.767	504.107	544.546	48.2057	333.44	191.769	429.318	231.78	39.7854	330.393
ASIC2	3260	ENSG00000108684	ENSG00000108684	ENSG00000108684	0.737111	0.676939	0.881377	0.813733	1.19314	2.10427	0.303914	0.77997	0.562178	0.544232	0.882303	1.2519	0.784156	0.319835	0.793037	0.250777	1.43412	0.767686	0.892886	0.752565	0.826559	0.612246	0.47288	0.616173	1.46575	0.0452594	0.160774	0.0374797	1.57972	0	0.036433	0.284911	0.022149	0	1.41811	0.647483	1.01713	0.184493	0.0448644	0.0687919	0.137379	0.0451575	0.978405	0.023504	0.146059	0.689886	0	0.61001
CCL2	3261	ENSG00000108691	ENSG00000108691	ENSG00000108691	37.3879	6.66785	39.6858	10.7413	16.7982	4.40582	17.9985	14.1594	45.15	3.73188	28.1631	13.5026	2.38514	5.26275	4.22009	5.57282	4.85646	5.34537	7.22426	8.01482	2.23171	2.41497	8.8665	8.27815	10.9091	23.4896	13.9414	196.094	52.7592	365.555	68.0569	97.2066	117.168	79.5672	18.9768	157.807	41.8754	132.872	29.3413	8.73657	12.2725	85.3026	16.9404	165.586	12.3177	52.2589	45.0751	10.6897
CCL8	3262	ENSG00000108700	ENSG00000108700	ENSG00000108700	7.78062	2.40313	15.8886	13.6382	2.35488	3.09065	8.61089	5.45979	10.7868	2.29355	8.82303	4.29223	2.41782	0.872279	1.52943	0.529418	5.01943	3.04231	3.28744	3.76282	2.02507	0.748301	5.47753	3.42914	6.77611	1.71986	4.5476	2.13634	22.0821	27.9398	2.2042	8.31423	4.76202	10.2761	9.38529	16.1201	9.39221	13.6156	7.13344	10.1812	1.19061	5.48664	3.85771	4.18372	15.3849	4.11776	3.13256	10.9511
PEX12	3263	ENSG00000108733	ENSG00000108733	ENSG00000108733	5.20073	5.82168	4.95477	5.0126	4.96096	5.42508	4.72755	5.78977	5.02447	6.49192	3.70567	6.08066	7.54751	6.71654	5.43797	6.10224	6.22539	6.19836	6.33137	6.35917	7.02575	6.59866	5.04405	4.25963	6.72805	5.15957	4.77727	5.13472	5.86025	3.0895	5.50139	5.69823	4.2969	5.72598	4.95048	2.92484	3.87375	3.46846	4.62103	6.56963	5.28908	3.47713	5.56293	2.39741	5.11208	4.29023	5.45853	4.56055
DHX58	3264	ENSG00000108771	ENSG00000108771	ENSG00000108771	15.2746	16.4835	17.0082	12.1083	10.1103	8.35134	11.0084	6.59974	20.2736	9.01871	16.9402	12.832	11.501	14.538	10.9043	16.2169	9.87589	11.4584	12.9874	15.7662	10.4146	13.9796	17.2207	18.7263	19.1029	20.1178	8.17649	14.1861	11.4657	20.5787	23.7361	19.0373	26.5344	14.6387	7.88983	16.8122	14.3264	7.01072	14.8052	22.4262	13.051	20.1177	9.78405	10.4123	2.89685	7.86902	17.9513	6.68106
KAT2A	3265	ENSG00000108773	ENSG00000108773	ENSG00000108773	30.3444	24.539	28.4899	18.3253	29.8913	31.4655	20.4973	31.4688	24.1737	29.1553	30.4571	30.4033	23.4267	40.9389	30.192	37.8394	18.7088	20.955	27.1924	28.748	19.8787	29.2518	25.4961	28.3975	27.9695	45.5989	18.2134	29.0655	32.5626	63.8586	49.4761	37.3752	45.7154	39.1275	25.165	63.1184	28.1334	28.1167	55.6318	8.46141	27.0407	62.4755	28.1222	66.1403	26.6072	22.9387	35.1147	14.4369
RAB5C	3266	ENSG00000108774	ENSG00000108774	ENSG00000108774	45.8237	47.4196	38.6377	45.7969	42.2623	43.2034	60.8166	48.4181	66.1965	51.119	49.5855	41.1786	40.3514	27.186	35.8283	31.8208	51.7262	51.5203	41.2757	39.8859	49.8828	48.8097	42.1257	39.7833	50.4844	29.577	49.4724	32.9072	34.0913	38.2829	27.2519	40.8459	25.5156	35.5829	44.9153	31.5927	36.4652	43.6509	45.3579	56.7877	43.2514	22.4885	38.5771	50.5336	63.0003	48.0765	29.0371	55.6271
NAGLU	3267	ENSG00000108784	ENSG00000108784	ENSG00000108784	27.4779	24.6067	24.8929	25.2908	28.4784	23.3443	29.4796	25.559	31.0955	24.9569	26.3985	21.5059	20.1594	15.9918	21.5253	17.1086	23.0437	20.6991	25.7313	24.4207	25.4167	27.1769	22.6194	22.4233	27.1044	21.4303	19.4536	12.9867	14.1835	27.8861	17.3968	31.8583	16.1687	16.0702	18.4354	18.5314	18.4598	19.7776	33.065	27.9639	31.2536	16.1664	20.0154	25.4313	20.7404	20.9553	19.2455	21.8442
HSD17B1	3268	ENSG00000108786	ENSG00000108786	ENSG00000108786	0.65521	0.541551	0.500241	0.585888	0.659367	0.493189	0.641596	0.569978	0.491906	0.466485	0.705843	0.447107	0.424751	0.872279	0.538132	0.752331	0.651874	0.369627	0.771129	0.714937	0.413279	0.510205	0.5911	0.535803	0.38446	0.76941	0.367483	0.318578	0.577531	1.04774	0.400764	0.699328	0.575873	1.3122	0.438324	1.161	0.519385	0.701072	2.42268	0.137584	0.686893	1.24183	0.670906	4.13671	0.486865	0.603651	0.69404	0.46477
MLX	3269	ENSG00000108788	ENSG00000108788	ENSG00000108788	89.8866	104.249	71.2724	110.342	72.3106	96.0733	96.2394	84.6867	90.4405	107.564	100.23	95.5916	103.084	68.6192	81.7394	59.6849	103.061	100.681	87.9899	81.1265	117.785	101.293	103.876	94.5692	71.9181	46.0062	110.911	41.6025	56.3773	34.8173	37.5443	68.2492	36.1914	45.4329	95.0132	34.6962	65.3127	106.821	73.6224	153.165	91.7918	37.2776	85.261	62.5912	154.701	59.7614	40.5545	129.787
CNTNAP1	3270	ENSG00000108797	ENSG00000108797	ENSG00000108797	4.13601	1.76004	6.62224	1.66002	4.0504	0.986379	4.59248	2.5499	6.64073	2.13806	5.29382	2.63793	1.43762	5.55351	2.54905	5.32204	1.5319	1.59224	3.36862	4.13911	0.991871	2.41497	2.52203	3.85778	3.58028	7.03784	2.02115	12.106	9.29146	30.3577	4.627	15.8773	7.75213	11.2134	4.07383	9.93552	3.96031	4.42782	6.50533	1.30705	2.95364	9.97982	1.84499	10.1067	2.96988	13.345	6.26512	3.89245
ABI3	3271	ENSG00000108798	ENSG00000108798	ENSG00000108798	13.8413	11.271	17.9134	10.7413	15.5422	6.41146	19.1466	9.38964	16.7951	13.2948	14.7168	16.2747	10.7822	14.5961	9.74302	25.3285	12.8093	18.0548	12.3381	17.9863	6.61247	11.4966	9.77286	13.663	19.1749	19.7105	7.55636	27.4539	14.6931	15.5012	28.3085	7.74441	24.541	25.2897	8.50864	11.0519	18.5247	4.13263	6.28101	15.4782	6.22783	20.2757	13.6977	19.8609	3.11594	18.7347	23.4661	12.6069
EZH1	3272	ENSG00000108799	ENSG00000108799	ENSG00000108799	28.9111	36.5547	28.8234	35.8368	27.8504	29.6242	33.8695	37.9485	26.5278	41.867	23.9634	36.2604	42.4098	60.1581	42.4841	52.9975	32.2352	31.7026	41.2757	44.3637	32.4838	41.1566	36.8846	43.5875	32.4628	62.8653	18.443	34.219	29.59	64.0466	53.9027	48.9271	56.6349	36.9121	18.0228	57.8939	36.6383	18.4124	109.693	26.5193	23.4689	87.6508	34.7194	58.431	13.3888	20.5457	51.1901	21.3213
PPP1R9B	3273	ENSG00000108819	ENSG00000108819	ENSG00000108819	49.3045	43.561	53.6449	44.0067	63.8017	42.776	49.7068	46.3182	53.407	49.875	36.4568	41.894	48.1603	64.0543	45.1465	94.515	50.9439	64.2013	64.8966	77.8905	35.2114	53.1294	41.4164	51.062	56.011	86.2192	27.0329	88.321	52.7932	78.4195	133.691	60.3753	105.651	84.0151	38.0053	55.1477	56.613	26.1979	52.3567	40.8624	36.9549	114	42.8541	92.5118	50.2201	61.8957	91.2757	33.6377
COL1A1	3274	ENSG00000108821	ENSG00000108821	ENSG00000108821	123.139	51.8535	261.435	122.255	181.169	65.8901	153.409	91.2565	271.602	74.1711	96.3828	157.784	48.0949	58.588	80.2383	63.0564	59.3857	46.6867	84.9459	80.5997	38.1457	45.0341	80.4684	77.2895	161.425	75.1306	73.4965	1877.94	461.855	9086.24	46.0514	3320.59	76.5689	1008.44	147.509	203.823	84.5083	151.911	81.1597	124.032	156.703	71.9134	94.5139	409.534	80.1867	1504.34	43.5182	120.898
SGCA	3275	ENSG00000108823	ENSG00000108823	ENSG00000108823	0.532358	0.507704	1.9295	0.911381	0.847758	0.624706	0.303914	0.839967	0.245953	0.93297	0.776427	1.29661	0.522771	1.25027	1.07626	0.61301	0.488905	0.227463	1.86694	1.09122	0.743903	0.340137	1.02457	0.723334	1.05727	1.26726	0.413418	0.281098	2.31013	4.19097	0.728661	14.2456	1.0853	0.74983	1.08292	10.1588	2.1641	1.54974	1.2562	0.378356	0.183172	1.96435	1.45363	2.39741	0.340805	3.2554	0.675282	0.668106
MRPL27	3276	ENSG00000108826	ENSG00000108826	ENSG00000108826	34.9718	29.7176	31.6105	29.5222	29.8285	31.8272	29.0069	26.039	32.8523	31.0601	34.4804	29.7774	24.4722	19.2192	21.412	19.5327	26.4009	28.9162	28.0853	23.8939	32.8144	32.347	27.5847	23.1199	23.6683	16.9723	35.7836	17.7841	22.4558	15.0714	12.788	20.2028	13.2008	14.8944	26.7635	16.522	19.2822	46.7504	25.8867	24.3867	30.0859	10.5443	20.4626	24.1856	40.7019	22.3782	10.4669	26.55
VAT1	3277	ENSG00000108828	ENSG00000108828	ENSG00000108828	37.5108	49.8904	40.5433	51.0699	33.1568	36.0028	35.1527	49.9481	37.7714	65.9688	31.4453	57.6321	42.0504	30.9659	46.7608	39.4277	38.265	45.4925	44.1167	45.4173	70.3815	60.0002	38.5003	32.7108	41.9542	58.8372	22.6691	73.7414	52.3345	159.472	25.5214	128.081	33.9322	41.2236	30.8889	121.794	34.063	36.345	257.387	60.3305	19.2559	48.9734	38.1298	78.3154	60.1522	53.3153	30.7816	33.7539
LRRC59	3278	ENSG00000108829	ENSG00000108829	ENSG00000108829	160.772	80.3865	138.186	77.7929	141.481	123.264	119.472	82.9768	158.71	73.1215	180.943	112.939	71.2929	43.8756	74.942	55.3102	106.744	106.708	73.379	60.4686	97.5339	79.456	72.5871	63.7873	91.5976	68.0928	205.79	79.8506	101.255	102.947	35.0668	70.8394	35.5048	78.0505	186.674	52.4461	74.1855	161.948	52.7156	97.1342	177.425	33.8907	70.7247	112.443	331.019	172.084	31.9071	176.758
RND2	3279	ENSG00000108830	ENSG00000108830	ENSG00000108830	0.450457	0.135388	0.214389	0.162747	0.282586	0.230155	0.168841	0.119995	0.140545	0.31099	0.176461	0.357686	0.261385	0.523367	0.339873	0.334369	0.097781	0.113731	0.243514	0.451539	0.289296	0.204082	0.512287	0.321482	0.624748	0.248927	0.160774	0.299838	0.662462	1.10147	0.291464	2.4088	0.310085	0.187458	0.41254	1.22799	0.346257	0.479681	0.942152	0.0687919	0.114482	0.541891	0.223635	0.658113	0.486865	0.495856	0.43143	0.290481
HDAC5	3280	ENSG00000108840	ENSG00000108840	ENSG00000108840	22.4819	33.0685	18.9139	35.5764	21.6335	22.2264	27.7575	36.8386	21.2222	40.5064	16.9402	29.5091	38.293	32.8849	39.0571	40.2358	40.5791	39.6922	36.8924	39.3591	38.3937	39.1498	34.7567	35.4433	29.0267	33.6504	20.6479	30.3211	24.8169	65.8735	35.3401	55.5836	37.3431	21.3872	12.9434	46.1499	28.458	15.7188	72.5457	32.1602	13.6005	36.2841	29.2403	36.1022	8.64185	27.3152	28.5494	11.474
ABCC3	3281	ENSG00000108846	ENSG00000108846	ENSG00000108846	106.185	82.9589	102.43	78.9321	143.146	127.802	143.819	83.4268	222.447	49.7584	111.488	32.46	93.0206	88.8852	110.43	72.1959	110.493	86.0093	150.695	121.953	126.959	177.517	103.6	115.439	68.6742	12.6274	240.678	11.0753	58.7893	9.37596	28.2538	68.4824	30.3884	15.5079	182.317	28.8242	49.017	145.86	1.52539	74.536	272.513	18.0856	80.7603	22.8929	314.758	86.5161	34.9083	147.535
LUC7L3	3282	ENSG00000108848	ENSG00000108848	ENSG00000108848	102.745	128.686	107.885	138.595	83.6455	90.7468	99.211	138.835	87.6296	126.184	99.2768	109.139	134.319	207.399	140.821	145.339	87.3837	88.1418	138.113	125.076	104.56	122.483	135.559	162.482	94.6252	160.445	64.5621	75.0719	90.8593	103.136	151.689	94.0208	150.635	107.635	80.3938	150.596	108.79	68.1516	73.2187	70.9589	85.8616	196.142	112.041	107.319	98.6145	62.3916	134.494	83.5133
MPP2	3283	ENSG00000108852	ENSG00000108852	ENSG00000108852	0.327605	0.913868	0.976661	0.650986	0.753563	0.92062	0.742901	1.16995	0.772995	1.01072	0.317629	0.983636	0.555444	0.814127	1.07626	1.03097	0.456312	0.824552	0.933472	1.09122	0.909215	1.29252	1.06398	0.803704	1.68201	1.71986	0.551224	0.955733	1.46081	6.74317	0.528279	4.63629	1.41753	1.41445	0.644594	5.6264	0.952206	0.885564	4.44157	0.550335	0.274757	2.32561	1.17409	0.681617	0.219089	1.03483	0.862861	0.493818
SMURF2	3284	ENSG00000108854	ENSG00000108854	ENSG00000108854	34.2757	48.2319	36.3985	66.6936	31.3357	35.5425	41.9739	39.3285	48.6987	48.7088	25.1986	42.7435	49.892	42.2183	42.3708	38.2574	61.8628	55.1028	43.4673	47.1858	45.8327	32.4491	52.7655	48.6241	36.2113	18.5111	23.4959	27.8662	27.4158	33.1248	26.5233	38.3076	30.8756	19.7683	27.5628	31.5927	44.8619	20.2942	24.2716	61.6376	27.407	24.069	40.4221	19.5553	25.4874	35.6369	27.7804	60.8848
DUSP3	3285	ENSG00000108861	ENSG00000108861	ENSG00000108861	60.9345	68.6416	53.5258	82.6427	52.5924	58.821	61.2555	56.1578	87.3485	81.1295	57.3144	63.8022	78.4156	47.6264	76.9246	49.0129	94.0002	86.4642	70.6192	66.6772	98.2365	80.3063	80.7443	74.6373	53.5841	33.0394	65.8024	37.8733	46.7631	81.2404	21.0583	114.224	21.2851	49.148	63.6343	53.6295	45.8141	59.997	100.227	86.5746	73.5205	29.8717	59.2913	71.5697	45.3515	76.2324	24.2914	78.2846
EFTUD2	3286	ENSG00000108883	ENSG00000108883	ENSG00000108883	68.1828	54.5613	66.2462	47.1314	65.8739	62.1747	57.9125	49.0481	60.2936	53.0627	63.9141	57.0956	44.2722	44.5153	48.7151	54.3629	53.1603	58.6854	50.0016	53.846	49.3456	52.075	51.071	50.8209	49.5473	56.6648	56.2019	58.0748	47.9181	42.7694	58.7119	39.6804	56.7899	60.4636	49.6853	42.1311	49.0602	46.4183	45.6271	38.7642	54.173	53.2633	44.755	71.4522	66.4084	61.7017	49.9334	47.9584
HLF	3287	ENSG00000108924	ENSG00000108924	ENSG00000108924	2.57989	3.85855	2.31064	4.10121	4.99235	5.58948	2.8703	3.17988	1.22977	6.33642	2.78808	8.18207	4.41088	3.7508	8.97831	5.15486	8.37658	8.30239	6.41254	5.87001	4.25678	3.50341	3.90126	3.8042	6.75208	4.11861	3.97341	2.37996	3.85587	9.99386	3.55222	19.5812	6.4232	3.05045	1.95957	7.97074	2.20739	3.09948	30.0143	5.15939	1.76303	4.85444	7.12838	4.27773	1.55797	2.93202	8.92873	4.5896
SLC16A6	3288	ENSG00000108932	ENSG00000108932	ENSG00000108932	1.39232	1.28618	2.09625	0.48824	0.753563	0.427431	1.35073	1.10996	3.02171	1.36058	1.02347	1.52017	1.47029	2.99482	0.679746	2.98146	0.97781	1.08045	1.17699	1.27936	0.950543	1.25851	1.02457	1.39309	2.52302	5.58954	2.36567	5.19094	1.3589	3.17009	7.55986	1.81307	8.10652	12.7812	2.91357	3.50534	5.60503	1.62353	1.70485	3.3708	1.07613	4.83186	1.53749	3.31407	0.730297	18.0664	7.55941	3.45672
PRKAR1A	3289	ENSG00000108946	ENSG00000108946	ENSG00000108946	87.8391	69.2847	128.729	83.782	112.249	105.411	82.0905	80.2169	127.966	64.5304	89.1832	70.0617	69.5285	109.82	78.5956	106.887	95.0106	88.7957	76.6258	83.0455	63.3971	61.7008	70.7744	81.4152	113.32	102.716	127.195	170.083	137.792	152.353	144.257	108.448	125.208	146.473	85.3185	131.707	139.195	102.836	336.438	88.7416	134.196	106.165	96.5546	150.426	139.706	223.739	138.827	114.827
EFNB3	3290	ENSG00000108947	ENSG00000108947	ENSG00000108947	0.532358	0.304623	1.19105	1.30197	1.00475	0.361672	0.438987	0.899965	0.737859	1.08846	0.741135	1.11777	0.653464	1.48287	1.33117	1.69971	1.33634	1.08045	1.17699	1.12885	0.454607	0.680274	0.94576	1.12519	0.672805	0.113149	0.666062	1.10565	1.98739	7.22674	0.400764	5.56872	1.01885	0.903205	0.464108	0.759118	0.649231	1.58664	1.74971	1.16946	0.984547	0.632206	0.950451	1.64528	0.389492	2.60863	0.562735	1.16192
FAM20A	3291	ENSG00000108950	ENSG00000108950	ENSG00000108950	6.18354	0.947715	10.9338	0.97648	6.84486	0.690465	2.2287	2.03992	5.79747	1.51608	4.16447	1.47545	0.980196	3.48911	1.21788	3.5666	0.488905	1.905	1.17699	2.74686	0.289296	0.850342	1.89152	2.65222	5.5987	17.4249	1.19432	12.4995	7.83065	24.904	7.63272	10.9302	9.05892	42.2461	5.8787	14.7581	4.43641	2.4722	6.95398	0.963087	1.87751	4.49318	1.64931	32.6471	0.925043	17.549	10.148	1.62669
YWHAE	3292	ENSG00000108953	ENSG00000108953	ENSG00000108953	264.377	210.731	211.84	202.457	215.331	241.696	212.74	232.881	244.091	231.765	275.067	238.621	211.036	136.366	195.852	152.835	245.985	244.522	205.08	176.589	253.299	209.626	228.677	181.021	202.659	138.381	320.743	189.31	226.936	183.489	98.1142	160.276	97.5218	164.332	297.055	158.365	188.429	329.209	343.347	218.518	248.724	99.5498	210.022	245.57	465.808	245.901	101.63	287.46
AC130689.1	3293	ENSG00000108958	ENSG00000108958	ENSG00000108958	22.5638	17.0589	17.032	19.2366	19.0589	18.3138	22.1182	16.5294	22.9088	22.6245	21.7752	19.4939	13.5594	9.65322	15.5492	14.0435	18.9369	19.5902	15.7878	14.1106	20.168	14.898	17.3783	14.4667	11.1253	7.06047	14.4926	9.08883	12.2301	9.16103	6.97693	11.3188	6.97692	6.76551	11.7574	8.19401	11.1884	15.5712	17.8112	15.4438	15.2719	5.64469	10.7065	11.9635	15.604	9.141	6.39642	14.3207
MMD	3294	ENSG00000108960	ENSG00000108960	ENSG00000108960	10.0329	7.07401	17.2226	9.53695	12.9048	10.8173	11.5487	8.75966	13.0706	6.02543	12.2111	9.12099	5.91385	10.8453	10.6494	16.6906	9.61514	10.5201	9.78116	9.44469	6.94309	7.00682	7.64489	10.0999	13.7204	35.0308	12.3566	24.8865	26.1418	47.9275	29.7294	14.142	27.7083	66.5474	35.2464	16.5666	23.5022	19.999	194.128	15.0654	10.3263	43.5319	10.7625	95.2853	24.4406	37.4479	27.2364	22.338
RANGRF	3295	ENSG00000108961	ENSG00000108961	ENSG00000108961	9.50054	7.07401	9.55222	7.29105	11.3976	9.76515	7.80046	8.33968	10.5057	7.93024	10.1994	8.45033	6.53464	8.89724	7.70379	11.48	7.52914	9.2691	7.83304	8.95552	6.94309	9.6939	8.03896	7.36729	10.3804	14.3699	8.75068	14.3173	8.23832	11.3103	16.996	11.1893	14.0646	10.2079	7.27102	11.3198	8.95939	10.3685	16.196	4.98741	7.32686	14.473	7.74338	16.1473	9.95639	9.20567	13.787	7.63965
DPH1	3296	ENSG00000108963	ENSG00000108963	ENSG00000108963	10.2786	9.88331	8.12296	9.40675	11.8372	10.9817	8.00307	13.1995	8.53809	11.1568	10.023	12.5637	12.1218	13.6366	10.7626	11.9537	10.104	10.2358	14.5703	13.057	10.7866	11.7687	10.8762	11.2786	8.53021	13.7362	9.99093	8.43294	9.37639	14.8833	14.5914	11.3965	14.574	10.4465	7.9414	13.5525	8.63478	9.40912	17.6766	6.15688	10.7842	21.653	10.0077	16.9934	9.05569	7.20069	23.0159	5.40295
MAP2K6	3297	ENSG00000108984	ENSG00000108984	ENSG00000108984	26.495	20.0036	16.6271	20.5386	16.6726	16.1437	15.0269	13.6795	15.2491	13.4892	27.0691	10.4176	18.591	14.4507	17.2769	12.2323	19.5888	16.6616	13.8803	13.0194	15.5806	13.5715	22.1466	16.1545	14.7056	7.6941	62.8395	7.9457	16.018	7.52226	6.10254	7.5631	6.79973	17.604	20.0598	8.79684	16.339	32.3969	6.50533	11.5226	20.2405	6.93168	16.8565	6.08754	40.142	9.55062	10.2043	9.58587
DHRS7B	3298	ENSG00000109016	ENSG00000109016	ENSG00000109016	16.6669	14.4527	14.9596	15.2656	15.6992	17.2287	17.7621	14.3694	17.8492	15.8216	20.3989	19.2703	14.3762	9.188	12.9435	8.61001	15.5472	17.0028	11.364	11.8905	16.4072	15.4422	15.3686	13.0736	16.2194	9.86655	23.9323	10.5131	13.7249	17.0057	6.79476	13.1577	7.59709	10.3102	16.2953	11.8556	12.357	25.829	27.2775	25.7626	17.47	6.54784	14.4245	20.472	22.5905	15.5871	7.67196	18.9103
WSB1	3299	ENSG00000109046	ENSG00000109046	ENSG00000109046	65.8076	86.0051	105.265	87.9157	71.2745	65.5942	97.3538	95.5463	92.5838	67.8347	82.3013	62.0138	83.0552	125.143	87.8572	91.645	65.3177	62.211	91.5614	91.4743	65.0089	71.5988	81.9265	105.607	74.393	129.578	81.1677	69.6748	79.8182	212.504	103.16	116.088	113.425	128.613	69.1778	202.685	94.3982	65.5318	107.405	76.703	83.8239	115.265	78.4122	107.813	68.6236	86.7748	103.468	82.4385
SLC9A3R1	3300	ENSG00000109062	ENSG00000109062	ENSG00000109062	282.027	421.835	145.427	463.6	255.835	369.366	373.308	378.765	211.906	496.534	324.194	400.698	371.135	192.425	359.529	230.715	529.778	551.398	391.449	382.228	482.256	392.212	352.493	307.711	257.42	63.5442	176.07	54.4768	122.182	21.4653	62.1183	271.547	54.7965	31.6122	247.447	42.4883	177.002	84.0917	11.4853	653.145	138.638	55.9502	299.616	29.8501	170.111	65.7979	41.3235	471.77
MYH3	3301	ENSG00000109063	ENSG00000109063	ENSG00000109063	2.78464	8.05558	1.88186	3.25493	1.60132	2.43307	3.7145	5.54978	1.58113	4.47048	1.97636	4.33694	5.75048	6.25133	5.6079	4.06816	3.97643	2.90015	5.84434	5.15507	3.88483	5.57825	4.88643	5.7063	2.93151	6.20054	1.65367	1.98643	2.14026	3.68053	4.66343	5.33561	5.42649	4.51602	2.16584	5.47012	3.89539	2.76739	2.87132	7.6703	1.23641	8.5122	3.52226	6.51061	2.26392	1.22886	4.87704	1.83003
NAT9	3302	ENSG00000109065	ENSG00000109065	ENSG00000109065	21.0486	14.3511	19.7953	10.253	22.4499	18.511	15.9386	15.8694	21.1168	12.4007	21.6341	20.0751	12.5792	17.5328	14.6429	18.7247	15.3516	14.6429	17.5736	15.6157	14.3821	15.9864	14.344	15.3507	13.0476	18.0359	15.2276	15.5916	16.1879	17.8654	17.8704	12.7174	16.8332	16.5303	17.1978	19.8487	12.0541	20.4787	17.9906	8.4958	22.324	23.4142	11.685	27.2647	23.759	15.2637	14.7249	12.9555
TMEM104	3303	ENSG00000109066	ENSG00000109066	ENSG00000109066	14.8651	8.66482	13.7924	10.3181	18.2111	15.519	15.1957	11.6095	16.1275	9.52407	17.5049	13.1897	9.47522	8.31572	11.7256	13.1797	14.5042	15.0978	12.8251	10.7617	10.7866	10.6803	10.2851	10.0195	11.0773	9.95707	11.7594	11.4501	12.0432	14.3997	7.61451	9.24667	8.23941	12.7982	14.5678	6.27389	9.41385	9.26153	9.10747	11.1443	13.3028	8.21867	9.08519	15.3481	17.6245	17.1609	10.692	12.4616
VTN	3304	ENSG00000109072	ENSG00000109072	ENSG00000109072	0.122852	0.033847	0.142926	0.292944	0.188391	0.0328793	0.37145	0.179993	0.175681	0.272116	0.317629	0.312975	0.130693	0.319835	0.0283227	0.306505	0.097781	0.113731	0	0.301026	0.20664	0.408164	0.275847	0.375062	0.432518	0.520483	0	2.82972	0.203835	1.50445	0.655795	0.414417	0.42083	1.87458	0.128919	0.468867	0.41118	0	0.134593	0.584731	0.137379	0.203209	0.139772	0.188032	0	0.301825	0.675282	0.0871443
TNFAIP1	3305	ENSG00000109079	ENSG00000109079	ENSG00000109079	47.5437	37.4686	46.1175	34.5348	35.3233	36.3316	45.8572	34.9486	60.6801	36.8912	41.3271	38.7195	33.9474	27.9129	30.2487	28.087	40.4488	36.7352	31.6975	31.4572	36.5752	31.8368	30.5402	30.3264	34.3611	31.3421	51.9069	40.3844	30.3714	109.986	22.0238	48.7458	28.107	36.861	40.893	67.5392	29.2154	48.8905	119.564	55.7558	48.3573	36.6679	32.7346	58.478	65.1425	73.5376	26.261	42.3231
IFT20	3306	ENSG00000109083	ENSG00000109083	ENSG00000109083	22.359	29.3453	16.1745	31.9634	18.1797	19.0371	26.7782	24.4191	23.7872	30.1272	19.5166	24.7698	24.5376	21.2545	23.9044	19.3098	25.4557	28.9731	27.5983	22.9156	30.5413	31.7348	24.7868	24.9952	20.7849	15.1845	14.7452	15.8539	16.4087	20.8205	13.2981	22.7152	11.9826	12.4404	20.7559	18.6207	17.5509	23.0985	12.6518	38.7642	25.644	13.3892	23.3419	16.3588	16.6995	20.481	12.8866	36.7168
TMEM97	3307	ENSG00000109084	ENSG00000109084	ENSG00000109084	11.6709	8.15712	13.0063	9.40675	13.156	14.5326	5.33538	9.26964	8.08132	9.1742	17.2931	16.856	8.85443	6.891	8.18527	6.24156	7.43136	10.3211	7.63012	7.26225	8.10028	7.55104	8.74828	9.43013	10.4525	5.47639	16.2381	7.25233	10.9391	1.93429	5.62891	4.24777	7.02122	9.98638	21.6326	5.60408	10.8205	21.5487	2.15349	4.12751	11.4482	3.22876	10.9302	3.03202	26.5341	15.9105	5.7399	11.4159
CDR2L	3308	ENSG00000109089	ENSG00000109089	ENSG00000109089	31.1634	42.0379	11.6961	24.6398	30.5821	40.4415	34.376	29.7588	42.4445	31.7987	27.5985	36.6628	23.9168	13.1133	21.3553	14.2107	43.2844	45.1229	40.464	32.6989	32.7731	24.864	30.1067	26.2275	21.3135	3.16816	3.49109	7.30855	17.5637	25.0115	1.34802	43.1252	2.19275	4.89094	23.4632	14.267	12.8331	4.39092	14.6707	62.3255	26.8117	4.44802	30.2187	14.2199	6.01278	34.4728	1.57566	52.4899
PMP22	3309	ENSG00000109099	ENSG00000109099	ENSG00000109099	200.167	338.639	125.68	520.496	177.276	350.888	165.16	203.272	184.851	520.947	144.698	307.431	396.849	196.786	261.815	147.68	388.94	498.826	380.451	443.486	323.35	269.388	461.767	447.985	275.177	41.3218	41.7782	73.5915	96.091	148.538	16.1216	201.303	23.8987	82.771	101.82	152.873	233.702	64.1296	119.519	570.904	39.3819	25.2431	348.62	100.174	30.6238	145.178	27.7991	769.281
UNC119	3310	ENSG00000109103	ENSG00000109103	ENSG00000109103	18.7963	16.4158	18.5327	15.3633	22.1987	15.6177	23.7053	17.5793	21.0114	19.2425	18.0343	16.3641	16.1406	26.5463	16.059	28.8672	14.8627	20.3295	18.7506	23.5929	14.6301	22.347	16.6296	21.9143	19.8478	25.7073	12.816	24.0058	16.6975	20.6056	39.0562	20.7985	31.2743	21.1486	13.5623	17.0578	20.3426	15.9033	15.882	19.4681	18.0882	39.6483	16.9124	26.7711	11.3683	22.2273	27.8742	17.3417
ALDOC	3311	ENSG00000109107	ENSG00000109107	ENSG00000109107	27.4779	68.0662	12.9348	81.9592	23.1407	64.2133	31.1005	80.6369	9.31108	120.431	30.4571	39.0772	96.974	52.453	58.0899	35.2759	93.0876	134.942	81.5773	72.7354	69.9682	76.905	91.6205	87.2555	19.9679	19.3484	3.72076	12.106	11.6865	28.0473	20.1293	41.0014	17.8742	11.5201	10.2619	10.0695	16.2524	4.64921	23.6884	54.9991	7.16659	16.2116	36.2848	24.0681	8.52014	5.10947	12.8116	66.7235
SUPT6H	3312	ENSG00000109111	ENSG00000109111	ENSG00000109111	72.933	78.3557	78.6093	93.3515	81.3534	83.349	87.8311	81.1468	82.2537	76.2314	79.0544	90.0922	80.3434	81.7325	78.7089	82.5892	97.9766	81.0051	97.8928	91.6248	83.9784	85.1023	87.9163	86.3178	78.4299	85.6987	67.8465	77.6393	65.6517	114.338	81.8833	103.967	83.1915	74.5229	62.8608	89.2857	67.1522	56.2333	114.225	92.6627	82.0837	90.0667	73.4083	102.525	68.0394	80.8676	85.7046	70.7612
RAB34	3313	ENSG00000109113	ENSG00000109113	ENSG00000109113	9.7872	4.63703	15.0311	6.70516	10.7383	4.86613	9.04988	6.77974	13.3517	6.68628	8.68187	9.83636	4.77029	7.64698	7.8454	10.0032	5.01943	7.30724	8.523	9.8586	4.29811	4.48981	8.39362	9.48371	13.8886	10.4776	6.8903	20.2765	16.7484	51.0439	9.21756	35.329	10.0778	13.2754	7.2968	30.9452	11.9026	11.1803	22.2976	9.01174	5.99887	9.37019	8.91746	19.4613	4.64956	34.9902	8.57233	10.4283
PHF12	3314	ENSG00000109118	ENSG00000109118	ENSG00000109118	32.8014	34.7947	31.8963	33.6234	35.2605	31.8929	36.9762	35.4586	29.8306	33.7424	30.5277	34.6955	37.4761	45.4166	35.1485	44.9448	37.8413	35.1998	42.2903	44.1379	30.2934	35.0341	31.88	35.7648	33.4961	52.2294	23.45	36.8801	34.0744	41.1844	67.6197	42.9957	57.1886	36.4861	27.5371	37.1968	36.7898	21.438	28.6683	36.1158	33.4288	68.3911	34.2721	44.4226	28.652	39.0217	59.0497	25.1266
TMEM33	3315	ENSG00000109133	ENSG00000109133	ENSG00000109133	38.6164	45.6257	42.9731	51.5256	43.5497	52.8699	47.8496	48.7481	50.1744	43.6941	54.2793	42.2069	37.6068	37.3917	48.5169	37.0035	59.0597	47.7956	41.2757	39.2463	52.3212	39.762	41.4952	41.9266	42.5549	18.6016	56.7761	31.0145	38.0152	15.6893	24.9749	28.2839	23.943	36.6906	67.5792	17.1025	40.5986	59.9601	16.6895	62.4631	53.8524	15.3536	44.9228	18.9677	95.8394	47.0416	26.8987	62.6858
GABRA4	3316	ENSG00000109158	ENSG00000109158	ENSG00000109158	0.819012	2.16621	0.571704	1.04158	0.784961	1.41381	0.135073	0.869966	0.245953	1.32171	2.2234	2.77207	1.40495	0.726899	2.88892	0.835923	1.33634	1.39321	0.771129	0.827821	1.32249	1.25851	1.10339	0.723334	1.12935	0	0.114838	0.0374797	1.13808	0	0.0546496	0.181307	0.022149	0	0.902432	0.647483	1.08205	0.073797	0	0.653523	0.274757	0.0225788	2.43204	0.023504	0.0243432	1.05639	0	0.784299
SLAIN2	3317	ENSG00000109171	ENSG00000109171	ENSG00000109171	43.8991	44.238	42.3537	50.1911	45.8731	48.1682	48.0522	43.2583	51.4042	40.0011	43.1623	38.496	48.6177	42.887	46.2227	44.3875	58.0168	52.1174	41.4786	43.7616	54.1396	41.6328	43.4262	44.8199	38.47	27.6761	67.7316	44.3198	46.0496	40.7008	44.4483	58.9508	40.9091	41.2918	56.0797	35.3436	48.4543	54.4991	59.4902	65.4211	64.6138	33.9133	45.5378	41.9547	85.2014	60.3004	40.3294	70.3836
OCIAD1	3318	ENSG00000109180	ENSG00000109180	ENSG00000109180	89.0676	99.0362	84.6837	97.5503	84.1792	98.0789	88.4727	92.6664	104.565	102.704	91.9713	89.4215	101.385	86.5591	95.6459	78.4653	96.901	93.9989	87.9087	81.8414	120.843	99.6261	99.2654	88.6486	98.4458	57.7736	132.248	77.8454	93.3393	59.1572	70.7165	80.9926	62.1943	68.0471	102.465	59.2112	84.2702	120.215	75.5965	118.391	103.217	50.9603	95.6601	60.7814	140.777	94.9241	66.1777	126.127
CWH43	3319	ENSG00000109182	ENSG00000109182	ENSG00000109182	0.0409506	0.0676939	0.142926	0.585888	0	0	0.0337682	0.119995	0	0.0777475	4.27035	0	0	0	0.254905	0.0278641	0.130375	0.0568657	0.0405857	0	0.123984	0.27211	0.23644	0.428642	0.0720863	0	39.9178	0	0	0	0	0	0	0	0.0257838	0	0.021641	47.0456	0	0	0	0	0	0	22.0063	0	0	0.261433
DCUN1D4	3320	ENSG00000109184	ENSG00000109184	ENSG00000109184	13.227	20.0374	14.4117	17.2837	13.6583	16.2095	14.4528	21.6592	14.4058	19.5535	15.6344	13.2791	21.8257	26.7208	21.2704	19.1148	17.0139	15.3253	19.0753	17.0832	15.9526	14.5238	18.6788	21.1642	13.7444	13.8268	22.3705	17.3531	20.7741	22.2981	17.9433	25.9787	20.7093	21.3872	19.9051	21.6795	17.8322	20.9953	21.2208	17.1292	14.7911	19.1468	19.3165	15.9592	30.6968	20.8475	16.4131	11.9388
USP46	3321	ENSG00000109189	ENSG00000109189	ENSG00000109189	9.82815	10.2218	11.0529	10.4158	12.842	13.7764	11.8189	12.0595	12.9301	8.82434	13.5875	11.7142	10.3901	10.351	11.7539	9.52952	11.7337	10.378	9.45647	9.70809	9.67074	7.99322	11.0733	10.4749	9.75567	6.40421	15.2965	9.36993	14.4213	9.2685	7.39591	10.8266	8.4609	12.7812	16.811	8.5959	13.2876	12.2872	6.10156	11.4539	13.8981	6.25432	10.8463	5.80549	15.5797	15.544	9.66029	11.1545
SULT1E1	3322	ENSG00000109193	ENSG00000109193	ENSG00000109193	23.178	39.0255	10.91	23.5983	24.2082	34.5561	35.254	32.9687	29.7603	31.5266	21.9164	18.5997	25.4851	25.5287	36.3664	19.5327	27.7372	30.4231	23.0933	18.9646	23.8049	24.1497	27.427	25.8257	22.6111	0	0.206709	0.0187399	20.6043	0.188056	0	14.9449	0	0.153374	24.1078	9.62294	34.7555	0.295188	0	31.0939	20.5152	0	31.6165	0	0.292119	0.797681	0	34.8287
ODAM	3323	ENSG00000109205	ENSG00000109205	ENSG00000109205	0.163802	0.0676939	0.500241	0.0650986	0.125594	0.328793	0.0337682	0.0599977	2.14331	0.0777475	0.176461	0.0894215	0	0.116304	0	0.111456	0	0.454925	0.0405857	0.112885	0.0413279	0.170068	0.0394067	0.0267901	0.528633	0	0.0459353	0	0.458628	0	0.291464	9.37618	0.0442979	0.0511248	0	0.357232	0.302975	0.295188	0.0448644	0.103188	2.81626	0	0.307499	0.11752	0.0730297	2.97514	0.0187578	0
CHIC2	3324	ENSG00000109220	ENSG00000109220	ENSG00000109220	10.2377	11.0341	8.76613	10.5134	7.34724	7.95679	12.2916	11.5196	11.3841	10.4182	8.22307	9.12099	9.44255	7.79235	8.18527	7.88554	10.267	9.55343	7.54894	7.07411	10.0014	8.33336	7.84193	7.04581	10.2843	8.10143	14.1481	10.5131	8.79886	16.3072	8.68928	15.2557	9.4576	9.30471	17.4556	11.8333	10.3661	11.0696	10.7675	19.9841	11.0132	8.46704	12.7193	10.9294	12.1716	15.1128	9.71656	13.6817
NMU	3325	ENSG00000109255	ENSG00000109255	ENSG00000109255	0.204753	0.169235	0.119105	0.162747	0.0313985	0.197276	0.101305	0.0599977	1.12436	0.0777475	0.105876	0	0.130693	0.0581519	0.169936	0.222913	0.0651874	0.142164	0.162343	0.0376282	0.123984	0.238096	0.23644	0.160741	0.432518	0.181038	0.413418	0.0562196	0.509587	0.0537304	0.163949	2.33109	0.0664469	0.0170416	0.232054	0.982388	0.302975	0.627275	0	0.103188	2.88495	0.0677363	0.335453	0	1.41191	1.61692	0.0937892	0.0580962
KIAA1211	3326	ENSG00000109265	ENSG00000109265	ENSG00000109265	71.2131	100.932	39.0903	114.932	47.8826	72.0714	88.574	73.0172	48.4528	72.8494	63.2435	68.1392	104.097	56.5818	79.7002	44.7219	110.036	92.0655	79.4668	74.8426	112.453	74.3199	88.0739	73.7532	29.4112	1.4483	29.123	11.0378	31.6114	12.4655	4.68165	62.5769	6.3789	3.47649	64.5625	13.6195	49.1252	11.5861	0.269186	100.574	63.4689	1.89662	66.7831	0.752129	19.7424	23.6717	7.70947	78.1684
LAMTOR3	3327	ENSG00000109270	ENSG00000109270	ENSG00000109270	44.1448	47.6904	33.6114	45.6016	35.1663	39.4551	43.8987	43.4683	48.2419	49.4863	38.8919	33.846	48.3236	37.508	35.6867	30.9291	45.7615	41.6257	35.756	36.1231	58.479	42.4831	48.4308	42.7571	40.08	19.2126	60.2442	31.1831	41.0727	20.525	24.9749	32.7907	22.4369	27.2325	49.6595	24.0908	35.5779	60.6243	23.6435	45.4371	47.5559	16.618	41.4285	20.5895	72.8593	35.2489	24.2726	45.4312
NFKB1	3328	ENSG00000109320	ENSG00000109320	ENSG00000109320	67.2819	51.4135	76.2034	47.2942	65.6542	58.5251	70.3392	51.898	90.5107	46.7651	66.5257	50.6126	51.689	59.4894	49.7064	70.8863	64.0466	60.4482	53.492	58.4367	53.0651	56.4627	54.4206	52.1336	68.3378	58.9504	55.8803	73.4041	54.8145	101.497	82.9398	51.4136	82.7928	65.3545	51.4902	59.2335	63.6463	55.0157	52.3119	41.172	64.6366	71.2586	49.0041	77.4692	51.8998	87.4431	80.9026	55.3947
AREG	3329	ENSG00000109321	ENSG00000109321	ENSG00000109321	4.70932	4.36626	9.17109	4.03612	2.76306	0.854862	4.32233	1.07996	15.5653	0.816349	3.49392	1.02835	2.05841	0.93043	1.01962	0.250777	2.83565	2.18933	1.46109	0.677308	2.39702	1.97279	0.70932	1.41988	4.73366	6.67576	106.363	4.61001	4.99395	33.0173	1.09299	12.9246	17.5641	20.3136	72.4782	23.555	17.2046	98.2239	226.745	22.5637	11.5856	24.0915	7.07247	15.6067	68.2098	134.636	23.2785	23.7033
MANBA	3330	ENSG00000109323	ENSG00000109323	ENSG00000109323	14.4556	10.7633	21.5818	15.3958	19.938	15.1245	16.4789	15.7794	25.1926	17.3766	14.7874	17.6607	16.0425	21.1964	15.181	22.2913	12.5486	14.387	17.1272	18.7012	13.101	19.2518	18.2453	19.664	21.4096	28.1061	15.4113	20.9512	25.5812	27.5906	26.1407	23.1814	24.8954	23.4663	12.041	31.5034	25.9693	23.1354	17.9009	19.021	24.7968	31.4974	18.7574	15.8182	12.1473	25.5258	24.9854	16.8479
UBE2D3	3331	ENSG00000109332	ENSG00000109332	ENSG00000109332	149.715	185.143	169.248	183.708	166.694	178.633	198.793	185.363	210.501	179.597	206.741	160.556	180.127	167.041	171.211	165.791	202.961	203.636	161.125	161.087	203.623	156.803	158.809	161.893	169.667	84.9067	254.114	153.686	157.768	120.517	155.205	119.559	146.028	163.599	202.145	100.806	170.553	189.806	104.085	216.695	171.151	101.582	168.845	127.909	255.142	212.075	137.87	241.506
MAPK10	3332	ENSG00000109339	ENSG00000109339	ENSG00000109339	2.70274	1.76004	4.62127	2.76669	3.26544	2.20291	3.10668	2.72989	4.1812	3.57638	2.54103	4.51579	2.94059	4.73938	2.94557	4.29107	1.66228	1.76284	3.49037	4.59065	1.40515	2.61905	3.82245	3.58988	6.1033	8.62192	3.23844	4.25395	11.126	17.8385	0.619362	13.0541	4.71773	8.19701	4.69264	19.9157	6.36247	6.34654	73.9365	3.06124	3.09102	8.30899	5.14362	22.8929	1.46059	7.26537	2.81368	5.02532
ELF2	3333	ENSG00000109381	ENSG00000109381	ENSG00000109381	27.2322	30.4961	26.9892	26.9183	25.4641	26.961	26.0353	28.3489	28.4251	30.166	23.6104	29.2408	34.6989	33.1757	28.0112	29.5081	27.1831	27.1534	25.8531	27.6568	33.7649	25.4422	31.6436	27.6742	27.537	25.4584	24.3457	24.7741	25.938	41.6411	31.6057	31.159	29.8125	28.0846	25.397	37.3531	26.164	22.3605	43.1595	28.8238	23.9497	30.5039	29.7435	28.6044	20.7404	33.4379	30.5378	24.749
NDUFC1	3334	ENSG00000109390	ENSG00000109390	ENSG00000109390	44.4724	44.0349	31.6343	42.6722	38.5573	43.039	45.9585	38.7585	41.4958	52.9072	42.0682	38.0488	41.4296	27.8548	38.2074	27.1396	47.0653	42.0237	39.1246	34.1288	51.9492	45.5103	37.9092	31.2909	36.5237	15.0714	46.3717	19.0959	29.4371	20.8743	18.3076	31.3921	13.4444	17.0757	40.4805	19.2459	30.384	55.5692	28.3094	44.0268	38.0997	11.6732	33.3217	15.7242	46.2278	24.9221	12.7366	47.5517
TBC1D9	3335	ENSG00000109436	ENSG00000109436	ENSG00000109436	25.3484	24.1667	35.398	27.1461	28.9808	20.9441	25.1236	20.7892	32.5009	24.6071	24.9868	30.2245	26.6286	56.0584	23.7628	58.9047	29.9862	35.7969	29.6276	46.3956	27.8964	35.0341	25.4567	32.1214	46.9282	57.0495	35.7377	75.5779	41.5313	70.763	99.444	37.686	76.9455	62.679	32.3071	56.8669	56.2018	17.7851	140.829	32.1946	13.0968	78.1225	35.586	58.572	24.9275	36.3699	76.3819	40.0283
ZNF330	3336	ENSG00000109445	ENSG00000109445	ENSG00000109445	22.2771	19.9359	22.1297	20.7665	18.3995	19.3988	18.6401	22.7091	23.0493	23.1299	19.3754	19.6727	21.5643	25.4415	21.3837	21.9569	22.3267	20.0451	20.8611	21.2976	21.9451	20.0681	20.7279	21.9143	22.4669	24.3722	24.0701	20.8575	22.9654	26.0055	22.461	25.4607	19.8233	22.6653	17.6103	22.5056	20.8187	26.2348	31.4051	18.849	21.8203	22.7594	20.3229	21.7647	29.8692	18.1311	21.2714	20.1884
INPP4B	3337	ENSG00000109452	ENSG00000109452	ENSG00000109452	20.721	26.0283	18.9853	24.2167	20.1892	17.3931	26.2717	18.8093	33.1334	21.847	20.8224	17.3925	29.6019	43.2359	28.7759	43.4123	23.7608	19.9883	21.1046	27.6944	32.4838	26.4967	29.9491	31.7195	18.0696	24.5985	29.812	42.8019	19.5002	26.9458	44.3937	27.481	57.0336	36.7417	25.036	19.2459	25.7312	19.9621	11.9788	29.0646	32.5358	42.9674	26.6685	22.7989	29.2362	22.5291	67.5282	24.5747
GAB1	3338	ENSG00000109458	ENSG00000109458	ENSG00000109458	20.2296	31.2746	17.6514	32.4191	25.1816	28.4077	24.0092	32.6387	18.587	31.0213	25.0927	26.9606	33.4573	31.8091	36.1398	21.6504	26.7268	23.7698	25.6502	24.797	29.1362	23.7075	31.1313	30.0585	21.5778	16.8818	49.9776	25.1676	29.6579	28.9876	11.2214	35.7175	13.9095	19.8535	23.2827	33.8924	27.614	23.9471	51.5043	24.3179	28.5977	10.0701	31.1692	13.7028	35.4194	15.9967	26.7299	28.38
KLHL2	3339	ENSG00000109466	ENSG00000109466	ENSG00000109466	14.5784	13.3019	16.5794	15.5911	14.1921	13.5134	14.7567	13.9795	23.0493	14.8109	12.4581	10.9988	14.2128	13.6366	14.6995	16.0776	17.1443	16.0361	13.5556	15.0137	15.002	12.9252	14.6987	14.681	12.0624	13.8041	12.1958	17.072	13.3512	17.543	17.3057	15.5665	16.213	30.4704	20.0082	15.0484	14.9756	16.4198	25.3484	15.6158	12.5472	17.5663	12.6634	31.6599	11.2466	32.554	19.9583	14.2336
IL2	3340	ENSG00000109471	ENSG00000109471	ENSG00000109471	0.0819012	0.44001	0.166747	0.195296	0	0	0.101305	0.179993	0.210817	0.349864	0.0705843	0.312975	0.392078	0.726899	0.198259	0.390097	0.097781	0.142164	0.121757	0.188141	0.123984	0.238096	0.197033	0.160741	0.408489	0.226297	0.183741	0.412277	0.186848	0	0.127516	0.129505	1.10745	0.272666	0.309405	0.379559	0.714154	0.184493	0.0897288	0.756711	0.0457929	0.790257	0.391362	0.0705121	0.0730297	0.0646769	2.32597	0.668106
CPE	3341	ENSG00000109472	ENSG00000109472	ENSG00000109472	50.6559	26.3329	53.097	34.5023	22.4813	21.6346	17.8296	30.8688	30.8847	26.4341	30.8806	19.8963	25.6158	25.4705	30.5319	20.703	19.7518	17.4578	24.3108	19.9806	54.7182	41.1226	28.7669	24.7273	29.4112	68.6585	15.2735	150.406	49.1751	191.522	21.9691	89.1773	40.8427	48.3811	49.84	141.509	24.8872	40.367	143.566	17.5075	18.34	36.2615	28.5135	100.997	20.0588	25.2886	47.7575	28.7286
RPL34	3342	ENSG00000109475	ENSG00000109475	ENSG00000109475	197.136	177.053	149.501	139.344	188.171	205.923	135.748	154.764	154.74	206.925	161.673	193.866	185.028	207.079	141.5	225.866	154.69	174.18	166.523	158.264	207.342	236.293	192.541	162.241	239.591	289.366	186.957	261.665	194.645	203.934	336.878	185.84	313.873	231.203	182.678	270.268	179.751	384.114	239.307	137.618	168.426	308.313	197.806	248.602	216.144	126.012	299.075	141.784
WFS1	3343	ENSG00000109501	ENSG00000109501	ENSG00000109501	16.544	13.9111	13.435	16.7304	17.4575	17.3603	15.0606	15.8394	20.4844	17.6487	16.7638	21.9083	14.899	11.0489	17.5601	12.8453	12.4834	10.6623	18.9129	14.7126	11.4892	10.4762	14.7381	13.1807	17.2046	23.6933	11.1164	26.7418	24.1034	44.435	6.86763	49.5228	10.3879	16.6667	14.9546	29.4716	14.6943	11.3647	97.7146	17.2668	22.4385	13.7053	13.2504	38.9462	15.7014	27.1212	13.8433	13.4202
ANXA10	3344	ENSG00000109511	ENSG00000109511	ENSG00000109511	2.12943	0	0.404957	0	3.54802	0.0657586	2.8703	0.0299988	230.493	0	0.49409	0	0	0	0	0	0.097781	0.0284328	0.0405857	0	0.0826559	0.0340137	0.0394067	0	0.0480575	0	0	0	0.0509587	0.134326	0	0.025901	0	0	0.0773513	0.044654	0.0432821	0.147594	0.0448644	0	79.4735	0	0	0	0	188.792	0	0
GRPEL1	3345	ENSG00000109519	ENSG00000109519	ENSG00000109519	27.355	23.1852	25.3217	23.6634	24.8676	24.3636	20.3622	23.8791	28.0387	27.0561	29.6101	25.5745	24.995	18.2888	20.3357	18.864	26.4987	28.8593	19.8058	18.9646	28.9296	27.211	26.5995	22.343	21.0492	17.5607	38.4019	18.4025	20.0607	17.5967	17.1053	17.8976	16.4124	25.3409	33.7767	15.5842	16.6636	52.4328	37.6412	21.2567	24.3847	15.5342	21.6367	32.9056	66.238	27.2074	15.9254	31.2558
GAR1	3346	ENSG00000109534	ENSG00000109534	ENSG00000109534	14.8241	11.5418	16.1983	12.2711	14.1607	14.2367	9.69148	13.6795	12.7544	13.2948	15.6344	15.1569	10.4554	9.56599	11.2158	10.2819	11.8315	13.3066	12.1351	10.2725	11.4065	9.76193	11.6644	12.3235	11.3416	6.44947	17.731	12.9867	13.555	5.05066	10.4563	6.21625	11.1188	11.3838	14.7999	6.05062	10.3877	20.1466	6.46047	7.32634	14.2645	5.82532	10.5947	7.28625	23.3208	10.8873	8.4973	10.6607
FRG1	3347	ENSG00000109536	ENSG00000109536	ENSG00000109536	16.4212	16.4158	14.3641	14.159	12.0884	10.9817	10.1305	9.53963	15.4248	15.7827	12.6699	12.6084	12.6445	10.2347	9.4598	11.7029	10.9515	12.0555	11.0799	10.0844	14.2168	12.1089	11.9402	10.984	14.7296	15.2298	14.8141	16.2475	13.2492	13.6475	15.9941	13.7794	13.9095	10.8214	13.1755	12.1236	13.6988	16.5674	13.4593	12.073	13.5547	11.8087	12.7472	13.6088	16.5534	13.0647	11.7237	12.8102
CLCN3	3348	ENSG00000109572	ENSG00000109572	ENSG00000109572	126.742	98.9008	137.614	159.361	148.64	148.055	161.682	118.435	178.738	101.81	125.605	65.5012	97.7255	78.3015	107.513	82.5335	138.947	122.858	94.1995	95.7262	141.176	101.055	128.82	121.413	79.1988	30.8217	170.328	53.2587	109.935	43.1992	39.6756	67.7312	34.3309	47.6994	153.052	45.0559	101.778	116.378	44.4606	159.356	249.869	30.8878	114.641	35.7496	263.394	115.966	40.9296	191.834
AADAT	3349	ENSG00000109576	ENSG00000109576	ENSG00000109576	1.59707	1.35388	2.47738	1.07413	1.75831	1.51245	1.4858	1.85993	2.0379	1.39945	1.90578	1.07306	1.04554	1.77363	1.50111	1.28175	1.17337	0.852985	1.66401	1.50513	1.57046	1.32653	1.7733	1.92889	2.16259	1.13149	2.73315	1.14313	2.36108	2.12235	0.346114	3.08222	0.553724	1.84049	2.14005	3.50534	1.51487	5.0551	3.05078	0.412751	3.11392	0.948308	1.48158	1.24571	3.18897	3.75126	0.994166	1.68479
GALNT7	3350	ENSG00000109586	ENSG00000109586	ENSG00000109586	139.314	136.471	98.476	131.369	137.965	155.059	153.443	113.216	144.761	106.747	121.37	71.2242	129.647	85.2216	126.263	71.6943	166.749	120.896	103.697	85.9805	144.73	101.293	121.53	119.377	74.4171	12.831	165.115	23.2749	108.151	11.9282	21.3315	71.8754	22.6141	24.4717	134.204	27.0603	94.8311	92.5784	6.99884	147.971	291.838	15.2181	100.943	11.2114	125.149	69.7863	24.3852	161.449
DHX15	3351	ENSG00000109606	ENSG00000109606	ENSG00000109606	113.106	96.2607	114.698	105.948	109.361	114.814	81.4827	96.8962	104.179	90.8868	110.006	92.3724	106.743	110.576	112.215	107.555	103.941	100.396	95.8635	91.0603	106.626	88.6397	100.211	104.401	76.1712	80.788	141.044	88.1148	87.2582	89.8372	99.9359	67.2391	94.2659	111.793	127.733	101.677	88.4469	102.246	98.6568	73.573	112.65	99.7304	85.1212	100.174	186.177	117.755	93.808	110.267
SOD3	3352	ENSG00000109610	ENSG00000109610	ENSG00000109610	4.21791	1.6585	8.6232	2.86434	5.36914	1.7426	2.33001	3.35987	7.0975	3.14877	8.04661	5.54413	2.48316	4.18694	3.62531	8.08059	1.49931	3.6394	3.49037	5.71949	1.36382	5.13607	3.23135	3.02729	17.1806	26.0468	12.2877	38.2481	12.4339	59.7751	5.10063	62.2402	9.67909	36.1793	8.37972	56.532	8.20196	25.5338	165.46	6.8448	13.715	18.8533	3.88567	72.0163	8.1063	24.2107	7.46562	3.77625
SEPSECS	3353	ENSG00000109618	ENSG00000109618	ENSG00000109618	26.1265	53.4105	23.5113	62.2343	22.4185	35.674	40.1504	41.6384	23.5412	49.6029	26.575	31.6999	55.8385	42.887	46.5626	29.6195	38.7865	35.342	40.9104	36.1984	49.8828	37.9253	43.9384	45.0342	27.5129	11.1338	25.7468	11.3751	21.3856	6.179	14.8283	21.5238	15.4821	11.3838	24.3657	11.4984	25.4066	13.8369	8.65882	61.0872	25.6211	12.5312	41.0371	5.40592	15.2876	10.5423	18.1576	26.4628
CPZ	3354	ENSG00000109625	ENSG00000109625	ENSG00000109625	0	0.033847	0.262031	0.0650986	0.251188	0.0657586	0.337682	0	0.491906	0	0.141169	0.134132	0.0653464	0.0872279	0.0849682	0.47369	0.0325937	0.19903	0.0405857	0.301026	0.0413279	0.0340137	0.157627	0.214321	0.240288	0.113149	0.0229677	0.843294	0.169862	2.52533	0.0910826	2.5124	0.155043	0.153374	0.0773513	0.89308	0.259693	0.073797	0.179458	0.0687919	0.0686893	0.112894	0.0279544	0.329056	0	0.452738	0.0937892	0.174289
TRIM2	3355	ENSG00000109654	ENSG00000109654	ENSG00000109654	91.6475	128.483	66.7464	132.085	89.9252	135.528	90.6339	132.985	73.2589	96.7956	97.5828	68.4969	116.251	84.4656	135.354	68.1834	139.468	110.831	91.0744	94.4093	146.425	94.8982	116.368	105.124	57.2605	7.55832	116.308	14.2423	86.4429	21.0355	10.3834	55.1951	13.0014	12.6278	107.931	36.8172	72.9952	100.327	17.5868	105.527	159.932	6.48011	109.106	6.69865	139.462	60.4729	15.4377	88.5677
SLC2A9	3356	ENSG00000109667	ENSG00000109667	ENSG00000109667	15.5203	20.1728	9.71897	19.3017	9.01136	12.0009	7.66538	12.0595	6.00828	16.9101	13.3051	14.9781	27.1841	13.2586	16.0873	7.6069	18.7088	14.8988	13.3933	13.0946	22.7717	18.4354	15.9203	11.1715	4.63755	1.85564	4.50166	2.94216	8.56105	3.43875	0.601145	4.58448	1.26249	2.65849	11.2159	3.95188	9.21908	2.4722	0.987016	8.59899	2.24385	0.92573	7.74338	3.05552	5.81804	4.95856	2.49479	14.9888
FBXW7	3357	ENSG00000109670	ENSG00000109670	ENSG00000109670	16.2574	16.1788	18.0801	15.1354	19.7182	14.2039	16.2425	14.0995	22.3115	14.0723	21.1047	15.6935	15.9445	21.9814	14.4446	20.6752	15.0583	14.586	16.6807	17.911	12.4397	14.6599	17.4572	17.9762	19.5113	30.4822	22.6461	28.3534	21.5725	23.3996	28.0352	18.856	24.7182	22.8869	17.765	31.5481	25.6014	21.438	21.849	18.4018	15.9588	27.7267	16.3813	21.2476	29.6988	17.937	28.662	21.0889
NEIL3	3358	ENSG00000109674	ENSG00000109674	ENSG00000109674	2.41609	1.28618	1.85804	1.30197	2.0409	1.907	0.675364	1.82993	1.44058	1.24396	2.54103	1.16248	1.07822	1.25027	1.64272	1.97835	1.40153	1.93343	1.86694	1.24173	1.44648	1.29252	1.30042	1.44667	1.68201	2.46664	1.4929	2.34248	2.07232	0.322382	2.27707	0.414417	2.1263	1.85753	4.48637	0.401886	1.94769	1.80803	0	0.412751	1.00744	1.1741	2.32022	0.141024	3.57846	2.09122	1.93206	1.42336
TBC1D19	3359	ENSG00000109680	ENSG00000109680	ENSG00000109680	2.33419	1.6585	2.92998	2.11571	1.78971	2.13715	1.75595	2.21991	2.60008	1.32171	1.7999	2.01198	1.96039	2.44238	2.20917	1.95049	1.5645	1.8197	1.62343	1.61801	1.28117	1.83674	2.24618	2.00926	2.11453	2.10456	3.0547	4.38513	3.703	3.7074	2.49566	3.39304	2.41424	3.71507	2.862	3.95188	2.87826	1.88182	4.39671	1.58221	4.39612	2.46109	2.23635	2.3269	2.65341	3.88061	3.80784	2.55623
CLNK	3360	ENSG00000109684	ENSG00000109684	ENSG00000109684	1.10567	1.18464	1.52454	0.45569	2.1037	0.92062	2.46508	0.749971	1.79194	1.28283	1.12935	1.43074	1.3396	5.64073	0.594778	3.45515	1.10819	1.42164	1.62343	2.85975	0.289296	2.10885	0.985167	1.28593	2.97957	4.00546	1.46993	2.41744	2.68382	0.805956	6.12075	0.958339	4.31905	2.62441	0.773513	2.96949	4.91252	0.184493	0	1.6854	1.09903	3.83839	2.2084	1.26922	0.365149	0.840799	5.75866	1.74289
NSD2	3361	ENSG00000109685	ENSG00000109685	ENSG00000109685	76.9872	55.6782	85.2315	62.6249	76.5808	80.357	47.0729	64.7375	42.585	54.5787	85.4776	68.005	64.4315	61.234	76.0182	69.8553	66.1326	64.1445	66.52	61.2964	48.9736	53.2314	64.1935	58.3757	48.3459	69.1338	78.2738	62.4975	65.363	42.2858	54.4674	48.15	66.8455	49.1139	93.5693	46.3285	68.0178	80.0698	65.5917	34.3616	59.256	60.8498	59.2354	36.9718	103.873	65.0218	52.2969	58.8224
SH3D19	3362	ENSG00000109686	ENSG00000109686	ENSG00000109686	132.598	208.362	76.7989	186.898	109.078	173.833	162.324	199.372	100.173	188.032	126.24	166.771	215.545	122.177	186.987	93.8184	211.663	188.851	157.229	153.147	219.865	151.599	173.941	148.98	115.146	41.3897	133.833	60.155	124.815	138.678	7.39591	190.502	18.8709	38.1732	154.754	93.1483	118.918	114.422	269.545	240.806	126.365	48.8153	160.347	98.1528	159.327	84.2524	12.6803	190.556
STIM2	3363	ENSG00000109689	ENSG00000109689	ENSG00000109689	30.8768	33.61	36.065	33.9489	31.5868	28.046	36.4359	29.3089	40.2309	32.6151	30.2101	31.6552	27.5435	37.4789	33.081	38.8983	35.5597	33.9204	40.261	38.1174	30.1694	31.3946	26.2448	30.6747	35.0339	32.8131	27.1248	30.7334	31.8152	42.0709	52.3543	29.2423	43.0133	33.7083	31.6625	35.7009	37.6338	24.7589	31.0461	49.5302	44.3733	38.4516	31.7003	30.8138	30.1856	30.8293	53.3285	35.8744
NKX3-2	3364	ENSG00000109705	ENSG00000109705	ENSG00000109705	0	0.169235	0.214389	0.130197	0.188391	0.0328793	0.270146	0.0599977	0.245953	0.272116	0.141169	0.268264	0.0653464	0.203532	0.113291	0.362233	0	0.19903	0.0811714	0.338654	0.0826559	0.0680274	0.11822	0.187531	0.432518	0.950448	0.0229677	1.96769	0.254793	1.37013	0.856177	2.5383	1.41753	1.58487	0.0515675	0.937734	0.21641	0.221391	0.448644	0.034396	0.114482	0.654784	0.223635	0.540592	0	0.280266	1.18174	0.0871443
MFSD10	3365	ENSG00000109736	ENSG00000109736	ENSG00000109736	28.0102	29.4469	28.347	23.1751	30.2995	28.605	26.0353	28.5889	32.2199	29.4274	29.1513	31.2081	26.1059	27.3314	29.7672	31.0685	29.5299	30.1672	33.2397	30.667	25.0034	29.898	23.7622	25.8257	28.4981	28.8076	25.2185	22.4504	20.7402	42.9306	31.4417	24.347	26.6009	27.3858	27.3308	31.2578	22.3336	29.445	32.7959	26.6225	36.1306	41.1385	28.4576	39.0872	45.3028	34.0631	31.8508	23.2966
GLRB	3366	ENSG00000109738	ENSG00000109738	ENSG00000109738	0	0.203082	0.500241	0.227845	0.282586	0.0328793	0.438987	0.329987	0.91354	0.388737	0.211753	0.178843	0.196039	0.232608	0.396518	0.306505	0.130375	0.0284328	0.0811714	0.225769	0.247968	0.102041	0.315253	0.375062	0.456546	0.74678	0.39045	1.18061	0.798352	1.20893	0.382547	2.4606	0.730915	1.24404	0.773513	1.74151	0.649231	0.368985	6.86425	0.447147	0.114482	1.15152	0.307499	2.27989	0.365149	0.474297	0.375157	0.174289
BST1	3367	ENSG00000109743	ENSG00000109743	ENSG00000109743	21.4581	47.1488	10.0525	35.609	7.06465	11.6721	26.508	36.8986	14.0193	43.1887	12.9875	35.4109	12.3178	9.24615	19.2311	8.61001	37.6783	36.5362	26.6242	26.0764	26.4912	22.279	21.9495	16.2348	19.6075	4.02809	5.83379	15.0481	13.6569	15.555	2.89643	13.1577	2.68002	11.878	7.88983	14.4009	18.6546	12.7669	11.5301	56.5813	4.4877	4.22223	19.0929	14.7135	2.62907	12.7198	2.83243	17.8936
RAPGEF2	3368	ENSG00000109756	ENSG00000109756	ENSG00000109756	39.5583	46.4042	42.1632	50.0283	35.8256	40.7046	45.3169	37.9785	49.0149	40.0011	41.2212	40.5974	44.8276	41.1134	43.4188	36.084	46.4134	42.0806	34.4167	41.3911	44.1796	39.3538	45.5541	43.6947	40.4404	38.1763	76.689	33.0759	37.9982	90.6969	27.0515	52.5014	31.2522	36.06	38.8046	58.5414	51.1161	37.0461	88.7866	59.9865	45.6326	29.2169	38.7448	43.835	53.9446	62.0898	36.409	60.3329
SNX25	3369	ENSG00000109762	ENSG00000109762	ENSG00000109762	15.3155	14.825	13.0301	14.9076	13.156	12.6914	9.75901	12.2095	12.0517	17.9597	11.3288	13.1002	18.3623	18.5505	13.7932	19.5606	11.6359	13.4203	15.5443	16.2554	16.5725	18.6735	18.1271	18.1101	13.1197	23.3539	16.0774	22.0568	15.8481	18.5101	23.5722	22.4303	24.386	19.8535	13.0466	18.0849	17.8106	15.5343	19.7852	18.6082	9.25016	23.8432	17.8908	16.6643	24.7327	12.2455	21.1588	13.304
LRP2BP	3370	ENSG00000109771	ENSG00000109771	ENSG00000109771	0.368556	0.372317	0.381136	0.423141	0.251188	0.493189	0.270146	0.239991	0.386498	0.349864	0.599966	0.134132	0.71881	0.988582	0.509809	0.390097	0.293343	0.255895	0.649372	0.338654	0.371951	0.442178	0.551693	0.562593	0.480575	1.0636	0.482321	0.449757	0.475614	1.20893	0.455413	1.21735	0.708766	0.289707	0.309405	1.8978	0.605949	0.701072	1.03188	0.378356	0.480825	0.92573	0.559089	0.282048	0.243432	0.431179	0.393915	0.348577
UFSP2	3371	ENSG00000109775	ENSG00000109775	ENSG00000109775	19.1649	17.4312	17.0082	18.2602	17.3319	15.6505	18.8427	18.7493	24.3142	22.3913	16.552	20.7011	19.2772	17.213	16.4272	14.2943	17.8287	16.491	16.0719	14.3364	18.6802	17.347	20.8855	17.3868	18.7905	18.8732	21.6355	18.3838	22.0311	23.3727	15.7026	27.6623	15.3714	17.9278	20.7817	24.4034	18.8926	21.106	28.8927	16.4757	20.8129	14.3149	18.422	14.9015	29.0902	20.4163	15.2689	19.8979
KLF3	3372	ENSG00000109787	ENSG00000109787	ENSG00000109787	97.3806	120.8	80.11	115.583	97.6178	109.159	109.51	121.915	92.3378	111.373	112.229	96.6199	140.135	99.0036	127.792	83.3415	147.356	131.502	99.5974	88.163	149.896	95.4764	109.472	104.267	85.0137	38.1311	428.071	54.5517	100.898	71.5958	42.0802	82.1581	53.1575	52.9482	181.853	67.1596	112.187	95.973	57.9648	179.031	135.066	40.7998	142.54	34.0808	254.484	94.73	56.93	185.472
KLHL5	3373	ENSG00000109790	ENSG00000109790	ENSG00000109790	23.7923	17.7358	30.9435	11.9456	21.0056	11.705	22.8948	14.0695	24.771	13.3726	20.1165	14.7545	9.8673	24.4529	11.6973	29.3409	12.516	16.1498	14.7326	18.7765	9.21613	15.6803	8.74828	12.9932	17.4929	31.0027	9.0952	59.0868	25.2925	40.2709	37.4714	55.3764	33.5335	39.9285	17.0689	29.5163	26.9864	7.60109	71.8727	17.37	9.52492	31.9264	15.7383	51.1447	7.49772	72.9124	37.9659	21.8151
FAM149A	3374	ENSG00000109794	ENSG00000109794	ENSG00000109794	5.73309	4.63703	4.3116	5.63103	4.23879	5.58948	4.89639	6.08976	3.47848	4.08174	5.57616	5.72298	5.39108	3.69265	5.66455	2.89787	4.82386	4.15119	4.87029	2.74686	3.92615	2.95919	5.04405	4.25963	6.03122	4.43542	7.21185	1.96769	6.96435	12.0893	0.965476	12.0958	1.66117	2.23245	5.93027	10.3821	5.30206	8.52356	24.0024	2.88926	6.47969	2.89008	5.19952	7.28625	5.13643	3.85905	1.33181	4.18293
NCAPG	3375	ENSG00000109805	ENSG00000109805	ENSG00000109805	15.9707	7.75095	21.7724	10.4483	15.919	13.5791	7.15886	8.24968	9.80299	8.47448	19.8695	7.82438	5.97919	9.85675	9.37483	13.737	8.80029	11.6006	7.26484	8.01482	7.23239	8.4354	9.22116	10.341	9.32316	17.5154	10.1058	26.0109	14.829	2.09549	14.2635	2.14979	14.419	18.5924	26.2737	3.03647	11.7727	16.715	0.403779	2.02936	8.9983	7.38326	11.1538	1.7393	18.5982	21.1493	12.005	13.0716
UGDH	3376	ENSG00000109814	ENSG00000109814	ENSG00000109814	61.9583	46.0319	44.712	55.9848	62.4515	74.5045	52.7459	78.027	78.7753	60.2154	82.2307	48.0641	59.1058	38.1476	62.1684	36.3348	65.9044	62.9219	53.2891	46.2451	75.0515	56.1906	79.7197	62.8764	39.0708	11.3601	481.127	19.883	42.4825	62.4885	11.7679	28.3875	7.99577	25.0341	125.077	36.2591	39.0621	219.214	14.1771	45.5402	65.232	14.8794	38.1298	41.4141	361.4	50.2108	8.25345	99.635
PPARGC1A	3377	ENSG00000109819	ENSG00000109819	ENSG00000109819	21.4581	41.6656	9.5284	48.2706	11.9942	25.5472	21.3077	34.2287	6.74614	36.5024	16.1638	19.7621	47.5722	27.6222	33.874	14.5172	28.5195	27.5798	22.1598	21.5986	37.8977	25.1361	34.2838	27.3795	19.3191	1.51619	21.4977	0.955733	15.1517	2.33727	0.437197	20.8503	0.775213	0.766872	16.0633	8.84149	19.8016	21.0691	9.78043	31.6443	8.10534	2.03209	34.8871	1.22221	19.2312	6.5108	0.600251	15.5988
CRYAB	3378	ENSG00000109846	ENSG00000109846	ENSG00000109846	2.98939	2.36929	6.83663	4.29651	2.38628	2.10427	2.80276	4.10984	4.00552	5.63669	3.38805	5.76769	3.6594	3.57634	6.08939	3.12078	1.46672	1.62067	4.09916	3.61231	2.64499	1.83674	3.78304	3.72383	11.3896	22.6071	5.4663	9.16379	13.7079	79.924	1.85809	43.2806	5.49294	45.2284	7.47729	52.9373	3.80882	11.1803	368.92	2.02936	1.3051	66.9235	4.80816	487.544	3.84623	11.0166	2.13839	2.64338
HTATIP2	3379	ENSG00000109854	ENSG00000109854	ENSG00000109854	103.769	124.658	65.9365	107.771	74.9481	91.7661	138.213	99.2361	149.856	138.663	92.0419	89.6898	98.0522	57.3959	76.0466	53.5269	88.6222	88.0849	83.7283	76.3101	133.861	116.531	87.8375	79.5131	82.1543	18.5337	142.009	21.3822	59.3329	16.9519	19.4917	64.4159	18.7823	23.9605	94.6522	25.9216	63.668	67.635	25.3932	196.814	113.154	13.0054	90.2649	23.8566	101.633	52.7332	20.221	148.407
CTSC	3380	ENSG00000109861	ENSG00000109861	ENSG00000109861	159.626	97.5808	254.48	119.228	165.03	93.3772	232.123	126.265	286.008	127.506	169.614	170.661	87.9562	118.165	117.511	157.878	94.6846	125.474	101.14	121.313	86.2101	88.0615	143.795	155.061	213.111	221.454	223.2	334.731	293.573	154.475	157.864	76.2009	165.807	373.552	285.143	142.268	381.532	120.178	104.355	184.19	157.07	75.1196	153.861	192.31	174.127	171.07	268.237	238.107
CCDC34	3381	ENSG00000109881	ENSG00000109881	ENSG00000109881	10.6472	6.7017	9.67133	6.77026	5.90291	6.6745	3.95088	6.14976	7.30832	6.88065	9.28183	4.87347	5.75048	4.62308	5.09809	4.26321	4.30237	5.11791	3.9774	3.42417	6.32318	6.59866	6.46269	5.51877	6.99237	3.66601	7.51043	8.52664	9.80105	3.22382	4.28088	3.36714	5.3379	5.93048	10.4166	4.48773	8.39673	14.9808	5.51832	2.16695	7.7161	3.16103	7.71542	2.79698	12.5611	6.57548	3.54523	5.432
ZBTB16	3382	ENSG00000109906	ENSG00000109906	ENSG00000109906	0.982815	1.21849	0.571704	0.45569	1.9781	1.21653	1.62087	0.629976	0.527042	1.08846	0.741135	2.32496	2.15643	4.27416	1.44446	1.25388	1.79265	1.36478	0.5682	0.790193	0.371951	0.340137	1.1822	1.25914	0.76892	7.98829	1.03354	2.7735	1.68164	7.76404	1.43911	3.49664	4.2526	28.8685	14.8772	16.9908	2.70513	7.74869	110.591	15.7533	1.46537	11.9442	1.64931	28.8159	0.584238	12.0299	20.7837	7.46536
ELP4	3383	ENSG00000109911	ENSG00000109911	ENSG00000109911	14.2099	10.5264	12.3631	11.9456	11.2092	11.0146	9.92785	10.2296	11.9814	11.2734	11.3641	11.3565	12.1218	11.863	11.4141	11.7586	10.7233	11.9702	8.48242	9.5952	13.5969	11.2245	11.625	12.3503	14.8978	10.9528	17.777	16.716	16.3068	10.1282	14.9193	10.5935	14.1532	12.9175	14.671	11.3868	16.7935	16.4567	12.562	13.0361	13.5089	9.97982	12.859	9.3781	14.3869	11.685	11.9487	11.5902
ZPR1	3384	ENSG00000109917	ENSG00000109917	ENSG00000109917	23.8333	24.099	24.9644	18.3578	21.8847	22.325	19.0453	19.0493	26.8792	24.646	22.6223	24.3674	23.7534	20.8475	20.7889	23.573	23.7934	23.1728	22.9309	24.4584	25.7886	23.2994	22.3436	20.8695	23.428	27.744	30.57	28.8407	21.5895	36.8053	28.7457	22.5339	27.4426	34.2195	26.9182	32.5304	22.4634	39.2231	40.5574	37.0101	27.4757	34.7036	25.159	55.0464	40.6289	27.962	25.2481	28.961
MTCH2	3385	ENSG00000109919	ENSG00000109919	ENSG00000109919	112	124.692	86.0653	138.79	95.5769	118.234	107.957	118.045	100.208	137.652	115.052	119.78	105.632	64.5486	104.596	68.4899	124.638	124.024	109.176	102.01	144.4	107.347	116.998	96.8463	85.1579	31.6363	122.441	36.0555	72.3613	30.7607	26.3411	74.9058	23.8987	36.4009	91.5324	30.0521	79.2062	127.005	45.9411	122.415	89.1358	22.1046	96.2471	44.1876	97.6164	54.113	20.1459	149.859
FNBP4	3386	ENSG00000109920	ENSG00000109920	ENSG00000109920	44.7181	64.58	58.6235	55.8872	48.1966	56.7168	49.9432	62.9976	42.1282	52.0519	48.5267	55.799	69.9533	100.079	74.064	84.5118	49.9009	44.1562	75.4083	75.1812	52.6105	62.109	61.9867	74.3426	52.7671	102.264	38.7005	58.8619	55.2562	78.4733	110.665	54.0037	120.867	72.2564	39.7586	84.9766	62.9322	34.0204	53.8373	53.1418	49.296	148.094	60.0461	79.091	39.8499	48.2274	107.032	47.5227
TECTA	3387	ENSG00000109927	ENSG00000109927	ENSG00000109927	0.245704	0.507704	0.500241	0.683536	0.313985	0.361672	0.337682	0.449983	0.351362	0.233242	0.564674	0.58124	0.326732	0.755975	0.424841	0.250777	0.228156	0.255895	0.2841	0.526795	0.165312	0.204082	0.70932	0.642963	0.312374	1.15411	0.29858	0.843294	0.917256	2.57906	0.83796	1.68357	0.730915	0.579414	0.386756	1.29497	0.454462	0.405884	1.83944	0.722315	0.526618	0.699942	0.50318	0.987169	0.267776	0.905476	0.787829	0.319529
SC5D	3388	ENSG00000109929	ENSG00000109929	ENSG00000109929	22.1543	49.6535	23.3446	70.5669	26.4061	37.4824	33.8357	47.8781	23.3655	40.6619	46.1268	37.9594	34.5356	25.8194	27.0482	19.9228	53.3559	55.1881	26.9895	27.2805	49.8415	35.5103	40.5495	37.5866	27.561	9.32344	40.9743	13.9799	23.0503	9.77893	14.3911	16.1104	17.5198	24.0457	61.4169	10.6946	24.0216	21.8439	30.5078	57.1661	45.0373	11.9667	27.7028	13.3503	30.283	29.2986	19.8646	84.9947
CRTAM	3389	ENSG00000109943	ENSG00000109943	ENSG00000109943	1.43327	1.21849	2.66795	2.01806	1.35013	0.427431	1.3845	0.599977	1.19463	2.83778	0.917596	1.43074	1.17623	3.31466	0.906328	4.01243	1.23856	3.44037	2.15104	2.78449	0.702575	2.483	1.49745	1.76815	5.55064	12.5821	2.02115	4.16025	1.07013	1.98803	9.36329	1.45046	7.90718	2.96524	0.593027	3.12578	2.68349	0.442782	0.897288	4.64345	0.938754	6.50269	1.98476	2.37391	0.462522	1.83251	19.7332	1.68479
JHY	3390	ENSG00000109944	ENSG00000109944	ENSG00000109944	2.00658	2.13236	2.28682	1.82276	0.910555	0.821982	1.92479	2.06992	1.40545	1.51608	0.670551	1.2519	2.41782	3.83803	1.41614	3.14864	1.66228	1.45007	1.66401	2.18244	1.11585	1.59864	1.49745	1.9021	2.16259	4.95591	1.67664	5.09724	3.34628	5.91035	3.53401	3.93696	4.27475	3.74915	1.08292	5.55942	3.89539	2.80429	12.6069	1.85738	0.755582	4.0416	1.70522	5.02986	0.803327	2.06966	4.97083	2.06242
B3GAT1	3391	ENSG00000109956	ENSG00000109956	ENSG00000109956	0.286654	0.203082	0.833735	0.195296	0.502375	0.493189	0.135073	0.389985	0.562178	0.233242	0.247045	0.536529	0.163366	0.988582	0.141614	0.808059	0.456312	0.341194	0.243514	0.489167	0.330624	0.578233	0.157627	0.133951	0.528633	1.40304	0.344515	0.599676	0.356711	0.805956	1.78522	0.595724	2.43638	0.954329	0.232054	1.31729	0.82236	0.295188	0.269186	0.17198	0.274757	1.71599	0.363408	0.611105	0.0730297	1.03483	5.75866	0.290481
HSPA8	3392	ENSG00000109971	ENSG00000109971	ENSG00000109971	1202.31	1185.22	974.017	847.096	1165.82	1189.57	1117.49	880.916	1413.67	1410.03	1183.42	1184.7	1033.49	834.916	893.668	864.595	1236.93	1351.84	772.062	821.086	952.113	914.322	788.803	749.883	750.058	626.82	1072.15	689.44	652.339	443.168	623.788	630.924	555.606	648.552	856.923	507.225	607.334	830.364	391.217	1086.33	1065.58	544.284	966.357	1140.53	1416.75	882.429	546.585	1146.5
VWA5A	3393	ENSG00000110002	ENSG00000110002	ENSG00000110002	78.9528	102.015	56.1223	82.2521	56.894	65.2983	95.0238	87.2366	73.0481	101.966	61.373	58.5711	98.6077	70.4801	91.9639	61.4403	64.6333	64.0592	66.0736	64.4948	92.1613	83.9458	82.5176	81.1741	57.4047	11.9259	63.8042	23.7996	76.1322	28.8264	17.7247	46.855	15.6593	19.3252	65.6455	68.343	75.722	63.9451	18.2598	79.0075	64.1787	13.1408	87.6092	20.2135	75.9753	48.3136	19.1705	38.3725
DNAJC4	3394	ENSG00000110011	ENSG00000110011	ENSG00000110011	21.581	25.6221	15.5551	23.7936	23.5174	26.4678	19.7544	25.619	17.7438	25.0347	17.2931	23.965	22.2504	23.0282	21.7519	23.2944	24.9994	23.9404	28.1665	25.3614	23.2676	25.4763	20.2944	21.7536	24.3411	23.8291	16.3759	18.2526	24.2563	18.6982	28.2174	29.9157	23.7658	14.6217	14.31	20.5632	24.6708	19.8514	19.6057	25.5906	21.7745	27.1848	27.0878	18.0041	13.6809	10.8226	22.8658	17.2255
SIAE	3395	ENSG00000110013	ENSG00000110013	ENSG00000110013	124.531	125.2	89.0429	106.404	104.965	126.75	140.611	98.6362	160.783	141.034	110.464	55.7096	106.645	76.3534	87.9704	57.6508	130.929	123.029	80.7656	71.2303	141.837	145.341	106.674	103.678	75.3782	10.4097	224.624	25.3738	79.4615	19.9877	8.94431	66.8765	8.43875	23.6708	67.373	27.4622	70.8095	230.136	29.2516	88.088	202.13	12.4183	98.0921	28.2283	163.416	59.8476	8.83494	159.155
SNX15	3396	ENSG00000110025	ENSG00000110025	ENSG00000110025	1.31042	1.48927	1.31016	1.30197	0.973352	1.15078	1.11435	1.49994	1.15949	1.32171	1.09406	1.78843	1.86237	2.15162	1.58607	1.42107	0.814842	0.966716	2.23221	1.7309	0.867887	1.70068	1.81271	1.92889	0.744891	1.0636	0.39045	0.262358	0.62849	1.39699	0.692228	0.777031	0.885958	0.545331	0.721945	0.960061	0.844001	0.147594	0.852423	0.34396	0.503722	1.76114	1.11818	1.24571	0.219089	0.452738	0.731556	0.551914
LPXN	3397	ENSG00000110031	ENSG00000110031	ENSG00000110031	20.4344	19.462	37.256	17.6417	31.4298	12.3955	27.7912	16.9793	29.69	19.7867	22.0576	27.9442	21.7277	50.9992	16.3422	67.8769	16.362	31.8448	24.7167	41.9931	13.4729	30.2382	17.1813	27.2456	40.3683	54.6734	20.602	76.3462	31.5264	19.128	103.379	18.053	85.7164	43.2345	15.1351	23.3987	53.7347	10.2578	5.69778	31.8163	11.4024	56.6276	21.5249	23.7156	11.9525	30.6353	76.1568	35.0611
DTX4	3398	ENSG00000110042	ENSG00000110042	ENSG00000110042	63.3916	79.9127	44.9979	84.5306	66.2193	78.8445	56.1228	73.7971	53.5826	82.6845	63.067	69.1675	101.777	64.4614	82.4758	54.948	102.181	83.3651	91.3585	78.3796	103.113	74.626	61.1198	57.6524	40.7768	16.6781	67.3182	12.4245	54.7806	13.5669	18.3258	40.8459	16.3902	14.7921	42.4401	24.582	34.6473	70.3286	26.2905	47.3288	64.4306	16.2793	56.6077	51.8734	72.9811	34.5806	13.9746	31.5753
ATG2A	3399	ENSG00000110046	ENSG00000110046	ENSG00000110046	32.9652	33.9485	32.7539	34.4046	36.2338	34.4575	40.6232	32.1288	33.801	30.9824	36.1744	30.3139	31.3989	27.942	29.8238	29.926	39.308	33.4086	36.8518	37.8164	34.1782	33.7756	26.5601	29.5763	27.6811	23.4896	35.4161	19.4145	19.721	35.6501	26.3775	30.3042	26.1579	19.274	27.0729	25.7207	24.8656	19.1134	35.8018	47.948	30.2004	34.1165	28.849	26.0425	24.1485	41.5657	29.7875	30.0067
EHD1	3400	ENSG00000110047	ENSG00000110047	ENSG00000110047	79.6899	74.2264	76.251	55.757	85.0898	60.7938	96.3407	63.9275	99.6461	67.2127	85.1246	81.2841	55.185	74.0564	51.5191	109.367	74.0854	98.4913	76.9505	88.8779	67.9845	80.8846	48.9431	56.3664	84.7975	89.2289	45.5908	85.1352	50.2282	123.177	141.506	66.2031	112.362	104.806	48.3703	53.4732	57.6085	31.6589	46.973	80.7273	73.6807	128.383	53.3091	126.734	88.5607	141.254	95.4586	71.1678
OSBP	3401	ENSG00000110048	ENSG00000110048	ENSG00000110048	102.458	93.0114	72.8684	103.8	86.8795	98.9338	95.4965	97.0162	78.5293	92.1697	93.7006	97.8718	102.038	73.8238	87.319	70.0225	110.101	96.302	82.5108	79.9224	119.024	94.7962	90.1231	79.2452	75.1379	50.5095	98.049	41.7149	71.3931	47.1753	41.1329	72.1862	36.6344	40.5931	87.3296	51.754	66.8059	87.3019	78.1089	115.674	88.4489	40.3483	73.6599	48.6063	114.462	59.3518	41.4173	112.852
UNC93B1	3402	ENSG00000110057	ENSG00000110057	ENSG00000110057	29.7711	29.7515	36.3747	39.58	49.6096	46.853	53.3538	44.9983	51.6501	43.7718	36.2803	44.7107	28.7524	29.9482	42.2292	47.564	44.36	52.3164	38.0694	45.5678	35.79	42.313	44.9236	42.7571	43.0115	41.1182	26.2291	29.9463	34.0404	23.2115	49.0207	35.5621	41.5957	41.9223	27.666	23.9792	46.5282	20.8846	13.9977	46.4001	53.8982	52.1118	51.2405	41.5081	29.1389	32.7912	46.4257	35.3225
PUS3	3403	ENSG00000110060	ENSG00000110060	ENSG00000110060	10.0329	6.80324	8.02768	6.15182	7.97521	7.16769	7.86799	6.41975	11.5949	7.38601	9.17596	8.76331	6.89404	6.1641	5.72119	5.57282	6.77949	7.96119	6.20962	6.09578	9.21613	7.34696	6.42329	6.05457	7.54503	6.6305	8.93442	8.11436	7.62681	7.68345	7.12266	6.37166	5.82517	9.93525	9.0501	7.03301	6.79529	9.66741	6.19128	8.25503	9.79968	6.14143	6.76497	9.3546	14.2165	7.3516	6.8091	7.93013
DCPS	3404	ENSG00000110063	ENSG00000110063	ENSG00000110063	11.7119	6.66785	12.1487	5.59848	11.2092	8.18694	7.80046	6.92973	11.1733	7.42489	11.7876	9.07628	5.94652	8.05404	5.09809	11.1735	7.00764	7.33567	6.37196	6.6602	5.6206	6.93879	6.93557	7.0726	10.7889	20.0952	6.79843	23.6497	17.3259	8.70433	15.1744	6.26805	15.0834	13.6162	10.3393	10.9179	12.422	5.97756	9.10747	5.125	10.9903	12.1248	7.77133	12.6687	8.44711	12.2886	12.624	8.42395
KMT5B	3405	ENSG00000110066	ENSG00000110066	ENSG00000110066	52.1711	66.6447	41.782	65.7822	50.9597	63.4241	61.4919	61.7976	48.1014	58.816	49.1619	57.0956	70.5741	59.6348	62.2817	53.4712	73.3358	60.4198	61.5685	61.9737	75.6301	58.8097	68.1341	64.1356	47.9614	30.9574	60.0375	29.3092	47.4765	35.4083	40.1128	52.4496	42.7696	32.8562	58.5291	33.4682	45.7275	42.7285	38.045	81.4496	58.0883	37.4582	59.0957	24.5382	48.7595	38.2671	42.9367	74.4793
FOXRED1	3406	ENSG00000110074	ENSG00000110074	ENSG00000110074	28.0512	19.2589	21.8915	17.9672	24.114	23.147	15.2632	15.5394	22.8034	19.1648	33.4569	22.7578	15.2911	17.8817	17.1636	18.0559	16.7532	19.1353	20.3334	21.26	15.5393	16.6667	20.6885	19.5032	19.9439	24.3043	23.0825	23.3311	18.9906	14.346	16.5953	14.7118	17.8521	18.0641	25.8869	15.4949	15.7763	27.8215	19.6955	14.6871	22.4156	20.8402	17.5554	18.2626	24.7814	20.5888	16.5257	22.0185
PPP6R3	3407	ENSG00000110075	ENSG00000110075	ENSG00000110075	79.7308	90.236	76.8704	94.1977	81.479	98.1776	88.8779	94.6163	75.9995	79.8856	88.4421	79.0039	82.3038	85.1053	92.672	84.5954	107.527	92.6342	86.9752	86.5073	103.774	85.1023	88.2315	89.1844	82.1543	60.4213	114.241	80.3378	85.7125	67.5391	90.2082	83.9453	85.6278	80.4875	106.049	66.1772	87.6029	77.7452	73.443	114.711	94.1044	74.6228	86.6867	63.9309	116.044	88.4564	87.4303	115.234
NRXN2	3408	ENSG00000110076	ENSG00000110076	ENSG00000110076	4.13601	4.9755	2.81088	1.72511	1.88391	1.87412	5.97697	2.24991	2.88116	2.79891	3.24688	1.56488	1.43762	2.50053	2.91724	6.07437	4.1394	3.18448	2.47573	2.48346	1.48781	1.76871	0.94576	1.58062	4.90187	2.48927	0.826836	2.23004	3.4482	15.0714	5.41031	8.05522	11.5618	4.97615	4.87313	3.43836	1.99098	1.21765	2.19835	3.06124	1.00744	4.01902	1.67727	8.60247	0.754641	2.30681	9.11631	3.63101
MS4A6A	3409	ENSG00000110077	ENSG00000110077	ENSG00000110077	39.1897	22.4744	57.6706	43.8765	35.2291	24.0019	54.2317	27.9289	71.7129	38.6016	27.9867	43.0117	37.5742	46.2598	51.5191	54.1121	45.7941	39.6354	44.1573	45.5678	16.9445	23.0953	66.0062	72.0387	79.2228	130.053	49.748	137.907	108.984	58.5661	26.8694	30.7186	62.7037	139.724	62.835	55.5049	115.845	13.3204	34.7699	90.3238	21.2479	32.5812	61.7513	71.5932	8.76357	44.7779	123.314	75.9608
MS4A4A	3410	ENSG00000110079	ENSG00000110079	ENSG00000110079	8.39488	4.56934	13.8876	8.00713	7.72402	5.721	11.2448	4.85981	15.3896	8.35786	7.97602	12.5637	7.1881	9.68229	9.03496	9.72457	9.7781	8.95634	6.69664	6.6602	3.0996	4.28573	12.5313	11.6537	24.9418	50.8489	18.7416	47.5056	37.2508	18.0534	3.40649	9.946	14.1975	67.6381	32.5391	20.2283	27.5058	3.94814	18.2149	18.9866	3.48026	4.94475	12.1043	35.162	11.2709	13.0216	44.6999	20.4499
ST3GAL4	3411	ENSG00000110080	ENSG00000110080	ENSG00000110080	6.22449	1.69235	7.86093	2.27845	6.0599	1.54533	11.211	2.93989	22.3817	3.45976	16.4461	2.77207	2.54851	3.22743	2.74731	5.0434	2.28156	2.33149	3.16569	3.53705	1.85976	2.27892	3.23135	3.18803	8.9387	8.80296	12.1269	16.9034	7.20216	26.8652	5.81107	12.0958	7.97362	17.8596	4.58951	13.106	5.60503	22.1022	16.869	1.65101	47.1667	6.14143	4.08135	22.9399	10.638	22.6153	9.22886	3.42768
CPT1A	3412	ENSG00000110090	ENSG00000110090	ENSG00000110090	203.975	217.399	156.861	239.563	190.494	263.462	239.991	303.318	156.496	198.528	283.008	322.007	290.367	184.342	282.463	179.807	337.866	276.481	192.173	180.465	288.386	210.749	179.97	161.705	158.662	65.8298	318.998	64.0529	177.914	66.4108	33.063	183.638	69.5699	89.5706	366.516	99.0649	208.057	213.2	65.0982	268.667	119.29	55.7921	160.375	58.0549	445.701	104.669	44.3435	369.724
CCND1	3413	ENSG00000110092	ENSG00000110092	ENSG00000110092	56.4709	33.2716	61.0294	24.8351	55.5753	52.8699	40.353	36.7186	67.4966	29.8162	68.9608	54.6812	21.2376	22.1559	25.5471	21.121	26.3683	35.0861	31.2916	26.3021	33.6823	31.7688	26.7965	25.8525	38.6382	26.341	47.9335	25.6549	62.9	55.0199	20.2203	39.9135	15.3492	17.5699	47.9836	30.7889	38.4561	54.2039	37.5963	19.3993	76.6344	31.8135	36.8998	369.765	80.5031	96.7135	16.807	37.0654
CCDC86	3414	ENSG00000110104	ENSG00000110104	ENSG00000110104	10.2377	6.36323	10.1954	5.14279	10.5499	13.2175	5.60552	7.22972	9.87326	7.15277	13.3051	13.6815	6.01187	4.82661	6.40094	6.93816	7.65951	7.93276	7.79246	7.29988	6.15786	5.81634	6.97498	5.65272	9.99596	10.7491	13.1145	11.2439	9.88598	10.9073	8.90788	6.78607	8.70454	14.8603	12.2989	7.7698	7.70421	18.6338	26.2008	4.64345	9.59361	8.71541	7.40792	32.8116	26.9967	15.3715	7.07171	9.58587
PRPF19	3415	ENSG00000110107	ENSG00000110107	ENSG00000110107	84.6449	57.2014	75.7746	54.8782	77.4914	74.4716	53.7252	66.5974	61.3477	64.6082	79.2661	76.053	53.486	52.9473	55.9374	64.2267	61.1132	68.58	61.7715	60.8072	62.6532	56.1566	54.9329	50.8477	67.1604	62.7748	66.032	74.922	67.4013	51.2051	75.9993	49.0307	64.83	66.0191	76.3973	47.9137	57.3271	75.7527	58.234	39.6585	58.8896	62.1142	55.3218	83.1337	94.6709	67.6951	51.6778	50.3113
TMEM109	3416	ENSG00000110108	ENSG00000110108	ENSG00000110108	34.6033	22.4744	45.1646	26.1697	41.8855	30.8079	25.3262	29.3389	37.1741	30.6325	36.4921	35.5898	26.7593	31.6928	28.5493	43.2451	27.1179	35.9107	32.0627	34.4675	22.1104	27.7892	26.9542	29.0941	41.786	60.5118	28.8474	63.0784	35.8749	77.1569	56.1798	50.1703	46.2692	51.0566	26.2479	58.1395	32.8944	34.9429	108.976	20.7752	22.9193	53.4665	24.4322	69.9715	34.0319	49.6071	44.0809	23.7904
HPX	3417	ENSG00000110169	ENSG00000110169	ENSG00000110169	0.573309	0.947715	0.809914	1.13923	0.533774	1.01926	1.28319	1.91993	0.316225	1.01072	0.811719	0.938926	1.07822	1.4538	2.40743	1.30961	2.02081	1.47851	2.43514	1.24173	0.991871	2.10885	2.9555	2.59864	0.480575	0.452594	0.597159	0.206139	0.560545	0.859687	0.218598	1.83897	0.398681	0.408998	0.541459	1.33962	0.541026	0.73797	0.224322	1.27265	0.778479	0.338682	0.587043	0.540592	0.486865	0.366502	0.318883	1.65574
TRIM3	3418	ENSG00000110171	ENSG00000110171	ENSG00000110171	33.6614	56.7275	22.5108	57.9378	25.9037	37.5153	42.5479	44.5183	25.298	53.5292	24.3516	33.1754	51.4276	35.5308	64.6891	32.5453	57.4953	47.4544	74.5966	48.4275	61.62	62.041	60.2528	62.2871	18.5262	9.1424	17.9837	5.67818	14.3534	20.337	5.50139	42.1928	7.50849	6.62918	17.4298	16.522	18.8061	13.1728	16.8241	38.5579	23.4002	10.9733	34.1044	13.9614	17.6732	11.4262	6.9404	45.896
CHORDC1	3419	ENSG00000110172	ENSG00000110172	ENSG00000110172	13.1451	13.2342	15.6028	15.4609	15.605	16.3081	14.0476	16.7693	14.5112	13.6836	15.6697	12.1613	19.6039	28.1455	21.5253	25.9136	16.1013	15.0125	14.2456	15.3147	12.0678	12.0749	12.6889	16.4759	8.43409	13.7136	14.8601	22.5441	16.069	15.3132	22.716	9.09127	22.6141	22.4097	19.1573	14.8921	15.1054	12.5455	11.9339	10.2844	16.4167	23.8206	14.732	23.363	43.0875	18.0233	20.4648	14.7855
ANAPC15	3420	ENSG00000110200	ENSG00000110200	ENSG00000110200	19.6153	15.3327	18.104	17.0233	17.8657	17.1301	14.419	16.1694	15.6005	16.5213	19.4107	14.8887	13.298	10.729	13.5949	13.542	14.9931	16.1498	13.3933	13.8096	17.771	16.9388	16.5902	13.1272	19.8958	16.2029	23.8864	16.6972	16.3747	12.0356	15.7026	14.7636	15.2163	11.3667	17.4298	13.3069	15.5599	32.2124	13.4593	11.7634	15.6841	11.312	15.1233	14.2199	18.3548	14.5092	12.08	18.8522
FOLR3	3421	ENSG00000110203	ENSG00000110203	ENSG00000110203	0.0409506	0.0676939	0.023821	0	0.533774	0.0986379	0.709132	0.119995	1.22977	0.194369	0.0705843	0	0.228712	0.0872279	0	0.0557282	0.0325937	0.0284328	0.121757	0.0376282	0	0.0340137	0	0.0267901	0.168201	0.0678891	0	0.262358	0.441642	0.886552	0	1.45046	0.398681	1.09066	0.541459	0.468867	0.021641	0.221391	0.179458	0.0687919	0.228964	0.36126	0.25159	1.52776	0.0730297	0.62521	0.0187578	0.0290481
PANX1	3422	ENSG00000110218	ENSG00000110218	ENSG00000110218	11.589	8.69867	14.2926	9.17891	10.2673	8.35134	9.59017	6.32975	15.6005	6.60854	11.6817	10.8647	9.44255	7.5016	9.23321	8.63787	11.2122	9.75246	5.60083	7.29988	7.93496	8.1973	9.65464	9.34976	10.5246	10.5454	14.9979	14.1861	11.0071	35.7576	8.54355	15.0744	7.86288	23.4663	13.3302	14.4456	10.669	16.346	8.70369	12.5201	13.051	10.5894	9.67223	21.2946	9.78599	33.4379	12.1551	14.9017
ARHGEF17	3423	ENSG00000110237	ENSG00000110237	ENSG00000110237	8.55868	6.49862	18.4375	13.3127	10.6127	7.56224	11.3461	11.6695	15.6005	12.2064	11.9287	14.6651	9.8673	14.6543	17.4468	13.4862	7.52914	6.28366	12.5816	16.0673	6.11654	6.4626	14.1864	14.6006	16.1954	25.5037	7.28075	32.9822	18.8377	104.022	13.1341	71.0466	19.8898	33.0607	11.2933	41.4836	14.7376	12.2503	86.0947	10.6971	6.61707	20.4338	13.3063	55.493	3.74886	47.559	19.8083	11.2707
APOA4	3424	ENSG00000110244	ENSG00000110244	ENSG00000110244	1264.43	3806.39	467.535	4371.86	669.258	1330.43	2696.36	3688.99	472.546	2755.92	2103.59	5255.52	2408.8	1445.54	648.761	625.187	3121.3	3421.01	2185.95	2321.02	4423.58	3388.89	807.6	915.714	1368.32	0.0452594	0.252644	0	178.882	2.95517	0	1804.03	0	0	2306.51	48.8068	294.015	0.885564	0.224322	14473.8	2.70178	0.519312	1509.26	0.0705121	0.0486865	6.18742	0	4776.96
APOC3	3425	ENSG00000110245	ENSG00000110245	ENSG00000110245	149.265	578.072	46.2366	655.804	101.511	344.871	257.787	572.858	37.1038	1186.27	388.849	662.256	382.472	201.235	195.002	100.729	531.766	723.815	459.268	411.54	976.373	743.845	585.82	629.943	141.241	0	0.0459353	0.0187399	18.447	0.67163	0	280.975	0	0	117.032	8.19401	29.9512	0.110696	0	1063.63	0.366343	0	398.043	0	0	0.21559	0	632.348
CEP164	3426	ENSG00000110274	ENSG00000110274	ENSG00000110274	13.3909	12.9295	17.3893	11.7503	16.4214	13.086	14.8242	15.5994	16.0221	11.701	13.0581	13.7709	11.3703	18.9866	16.0873	20.0064	11.473	11.8849	17.2083	16.8575	9.83605	13.2653	14.147	16.7974	15.5226	23.0144	10.7489	19.1521	16.052	36.08	23.0986	19.8402	26.4016	19.4274	11.1128	34.4506	18.871	10.3316	20.9965	11.4539	18.3629	30.9555	13.9213	26.3715	10.2729	21.2571	26.4298	13.0135
RNF141	3427	ENSG00000110315	ENSG00000110315	ENSG00000110315	37.4698	56.0506	40.8768	92.6028	36.9246	57.473	53.6915	56.0678	60.9964	60.0599	43.8328	41.8045	54.5969	45.1259	51.0659	43.4401	60.1353	55.5009	43.305	48.6533	69.5963	42.6192	51.8986	57.1969	45.943	25.0511	44.6032	28.0348	39.0343	22.4593	34.4292	38.7739	27.7748	37.696	35.7621	21.8135	37.1144	38.2269	34.0072	131.427	56.0963	25.4914	47.8021	37.724	50.2931	40.1212	36.5403	57.5733
CEP126	3428	ENSG00000110318	ENSG00000110318	ENSG00000110318	1.26947	2.03082	2.73942	2.92944	2.88866	2.36731	2.05986	2.6999	2.38926	1.98256	1.7999	2.72736	3.29999	4.4777	4.16344	4.01243	2.96602	1.7344	3.24686	3.42417	2.47968	3.53742	4.17711	4.50074	3.41208	4.91065	3.26141	3.95411	3.36327	7.14614	4.2991	6.63067	5.71443	3.90253	2.55259	10.4714	2.72677	4.72301	11.4404	2.16695	5.31197	5.5318	2.43204	3.69013	2.77513	2.86734	5.83369	3.28244
EIF4G2	3429	ENSG00000110321	ENSG00000110321	ENSG00000110321	626.79	542.194	628.898	601.511	621.156	543.166	628.595	526.39	763.087	589.909	623.153	479.657	592.234	537.731	533.119	586.901	646.691	649.861	506.307	551.291	670.298	612.281	540.66	554.609	499.342	448.77	843.189	626.043	573.2	600.572	541.14	630.017	478.063	591.207	717.871	504.479	529.838	763.689	692.033	646.885	762.635	474.674	573.737	607.297	725.112	793.887	483.727	762.513
IL10RA	3430	ENSG00000110324	ENSG00000110324	ENSG00000110324	31.9415	17.8373	74.5597	30.6289	38.6829	12.4613	44.5403	18.9293	70.975	28.1446	38.8214	39.7031	28.491	69.666	24.9523	69.3259	23.9889	37.3039	30.8452	48.277	11.3652	31.4967	31.3677	41.4711	56.0351	121.454	33.1194	94.6925	55.3071	64.6108	123.909	35.4585	151.034	83.7765	29.5482	98.0602	111.841	18.1541	21.2657	54.8959	37.9852	189.549	61.5557	88.9862	21.4707	70.045	175.029	49.8175
GALNT18	3431	ENSG00000110328	ENSG00000110328	ENSG00000110328	4.05411	1.42157	6.76516	2.11571	3.67362	2.36731	2.16117	2.15992	7.06237	3.14877	3.77626	2.99562	2.05841	2.84944	2.2375	2.00621	1.27115	1.67754	1.9887	3.08552	1.0332	1.80273	2.64025	2.75938	4.0128	6.74365	2.29677	15.5916	4.38244	21.7608	7.35948	12.6138	6.51179	24.0798	6.75535	15.3833	2.74841	3.98504	13.1004	1.82299	1.9462	5.03507	2.09658	27.7112	3.14028	21.02	7.59693	2.67243
BIRC2	3432	ENSG00000110330	ENSG00000110330	ENSG00000110330	49.5912	75.2079	57.9327	79.5505	50.6771	62.8652	67.8403	73.0772	64.4046	72.4218	54.1028	58.0345	77.8275	78.5051	78.9638	68.4621	73.075	67.8407	56.9418	61.3717	82.4906	70.4083	72.8235	75.0124	50.7247	37.4522	73.4047	56.8755	58.8572	45.8052	57.1452	53.9519	60.2452	48.2618	64.3047	42.1087	61.4822	59.5911	43.4287	88.3632	67.3155	43.2383	72.7654	37.1128	64.6557	64.4397	64.0018	78.0813
UBE4A	3433	ENSG00000110344	ENSG00000110344	ENSG00000110344	64.4153	91.2175	63.6974	98.7221	65.7798	78.0554	74.7291	82.9468	65.1424	78.6805	73.9017	76.5448	84.3948	91.095	86.2711	75.2052	85.1673	79.2707	86.9752	82.5187	90.5082	72.143	82.8328	86.4518	57.2846	54.6507	60.7954	42.0897	55.8677	50.6409	54.85	58.381	55.5496	49.591	58.8901	47.6458	61.3091	40.6991	52.267	104.185	64.0413	66.0429	74.0233	49.2644	65.7998	55.7083	56.93	79.5628
DDX6	3434	ENSG00000110367	ENSG00000110367	ENSG00000110367	116.914	123.541	120.796	124.306	142.706	131.024	125.753	130.225	114.438	124.474	125.569	144.952	143.958	165.297	124.28	179.445	156.026	167.27	121.514	138.096	140.391	138.402	121.373	120.261	103.059	118.308	137.484	134.758	102.138	78.8762	189.634	100.962	146.028	136.537	97.3337	88.147	111.711	115.935	97.4006	139.957	110.521	146.401	122.021	94.8387	101.487	99.4083	152.051	109.105
CBL	3435	ENSG00000110395	ENSG00000110395	ENSG00000110395	30.2216	33.7454	42.0917	35.7066	44.209	28.7036	38.8672	28.5589	33.0631	27.7559	33.2452	36.6628	32.2158	58.7625	35.8849	64.1153	39.0472	40.5452	34.1326	49.895	27.2351	30.9525	31.5647	39.5958	24.5093	49.5364	21.4518	49.492	33.4628	47.2559	84.6886	29.4495	73.8446	64.6558	32.7454	34.7408	47.9349	21.6594	44.6401	38.6611	25.0258	76.0453	38.3535	41.8372	27.0697	43.7	75.1814	37.7044
NECTIN1	3436	ENSG00000110400	ENSG00000110400	ENSG00000110400	36.6918	20.8159	26.489	19.0414	37.4898	43.3349	28.6017	35.1886	22.8385	21.8082	24.8104	23.7414	23.5247	18.2888	28.6626	19.6999	32.2352	25.7886	25.7719	18.7389	29.5495	24.3538	28.491	22.1287	24.6535	3.77916	26.987	6.70887	38.0152	11.7132	6.04789	18.1566	6.77758	7.27676	35.53	14.4009	18.6979	37.6734	8.79342	8.80537	37.6417	4.67381	18.0865	6.55762	35.4681	29.816	5.75866	19.8979
HIPK3	3437	ENSG00000110422	ENSG00000110422	ENSG00000110422	46.5199	64.8508	61.22	84.4329	60.6932	70.9535	59.2632	74.8471	57.3071	61.7315	66.4198	61.9244	69.4959	88.3037	82.0793	79.0783	81.9405	73.1008	61.4468	73.7514	67.5712	49.8301	64.3905	70.0026	64.0607	63.1369	76.7579	70.3307	66.2293	156.355	96.2379	95.8339	94.3102	124.165	82.8174	109.626	90.07	72.5425	235.583	191.482	63.904	82.5706	71.0322	148.475	54.8453	119.932	113.147	106.839
KIAA1549L	3438	ENSG00000110427	ENSG00000110427	ENSG00000110427	0.245704	0.033847	0.524062	0.097648	0.0627969	0	0	0.0299988	0.210817	0.116621	0.282337	0.0894215	0.0653464	0.407063	0.113291	0.445826	0	0.0568657	0.0405857	0.263398	0.0826559	0	0	0.133951	0.144173	0.226297	0.137806	0.318578	0.288766	0.6179	1.03834	0.207208	0.686618	1.09066	0.464108	0.558175	0.108205	0.073797	0.0897288	0.137584	0.0915858	0.270945	0.111818	0.258544	2.02049	1.3151	0.318883	0
FBXO3	3439	ENSG00000110429	ENSG00000110429	ENSG00000110429	31.2453	39.9056	27.3465	42.4769	27.7876	36.1015	36.4021	40.2284	33.3091	39.418	29.2925	32.6836	44.7296	44.9223	42.9939	37.8952	39.9273	36.9911	38.3535	35.1071	45.8327	34.4219	39.6037	40.5335	24.3652	22.0413	38.9302	25.4675	31.4245	28.2085	27.5798	28.6725	28.0627	25.6476	35.3495	30.2977	31.2713	32.0279	33.065	45.0931	34.047	30.0523	31.924	22.0468	41.5296	27.9404	28.3619	39.1278
PDHX	3440	ENSG00000110435	ENSG00000110435	ENSG00000110435	24.1199	22.2375	19.2712	21.9382	20.566	26.0733	19.7882	22.4091	22.8736	20.5253	27.1749	20.1645	20.2574	16.0208	21.412	17.1921	23.0111	23.0306	17.4519	17.1961	27.6071	19.3878	21.0038	19.5568	18.1898	11.5638	37.5521	15.3667	21.5725	15.8236	12.7698	17.1983	12.3148	16.377	27.666	11.0295	19.2822	31.253	36.6542	23.6988	24.9113	10.2959	23.314	19.1323	44.7672	22.0979	12.0988	29.1643
SLC1A2	3441	ENSG00000110436	ENSG00000110436	ENSG00000110436	0.122852	0.203082	2.35828	0.162747	1.22454	0.0328793	0.810437	0.149994	2.98657	0.233242	0.529382	0.491818	0.196039	5.08829	0.396518	7.96913	0.0651874	1.30791	2.23221	4.74116	0.413279	1.4966	0.197033	1.44667	3.74849	1.08623	0.160774	3.37318	0.237807	1.3164	9.60011	3.57434	9.63479	2.67553	0.154703	1.9871	2.81334	0.627275	0.134593	0.309564	0.480825	2.68687	0.782724	0.329056	0.316462	1.61692	7.50314	0.755251
COMMD9	3442	ENSG00000110442	ENSG00000110442	ENSG00000110442	18.4687	17.465	19.2235	16.6653	19.1217	18.1822	19.6869	15.6594	23.5412	18.3095	18.7048	18.1079	14.899	12.0374	15.9174	15.8825	16.7206	18.7088	16.3966	15.9167	16.2419	16.9728	17.1813	17.2261	19.7516	20.0499	18.3741	18.4775	17.0202	17.8654	18.2165	17.5609	15.7479	19.649	18.3323	14.2893	20.0612	19.1134	20.1441	20.156	18.9354	14.2246	17.0522	23.7156	17.1376	17.4412	15.1001	19.1717
SLC15A3	3443	ENSG00000110446	ENSG00000110446	ENSG00000110446	15.6022	7.7848	29.2045	7.3887	16.4842	7.23344	21.3077	7.6797	33.9064	9.60182	20.6106	14.6651	6.04454	12.8516	10.5361	23.4616	9.12623	18.1117	11.851	14.4492	4.42209	9.04764	9.29998	13.3147	29.9158	26.9293	11.1853	30.1899	26.1418	33.4203	30.9681	16.0586	27.354	29.8398	11.2159	20.1613	30.8385	7.04762	25.8867	15.1342	12.5244	24.8818	14.117	25.5959	5.86672	33.9985	27.9492	15.9184
CD5	3444	ENSG00000110448	ENSG00000110448	ENSG00000110448	9.33674	7.2771	13.6018	3.45023	13.0304	2.26867	8.98234	4.61982	7.80023	5.94768	9.10537	8.53975	4.60692	25.4415	4.84319	33.4648	5.86686	12.3683	8.27949	14.1858	2.60366	17.8572	4.09829	8.59963	11.0052	34.8497	4.08824	41.3589	7.11723	8.11329	56.4166	7.20049	59.8465	21.4724	3.50659	11.1858	14.0667	2.95188	2.28808	10.0436	11.3108	77.671	12.5236	33.2817	4.01664	8.77449	60.7191	5.02532
ACCS	3445	ENSG00000110455	ENSG00000110455	ENSG00000110455	10.5653	15.3665	24.5356	36.325	26.3119	29.4927	15.6009	19.4992	7.41373	14.9664	17.7519	23.3837	15.4871	19.0447	20.3357	18.8361	14.9605	11.7712	43.4267	40.5256	11.6545	15.7143	21.1614	26.4419	7.28071	15.0261	2.82502	8.93892	14.1665	29.095	14.3546	15.178	14.2196	14.8603	5.98183	39.6304	18.6762	5.42408	23.1052	11.2475	12.158	25.4463	16.4093	11.3054	1.24151	6.05807	16.1693	5.54819
MDK	3446	ENSG00000110492	ENSG00000110492	ENSG00000110492	139.846	187.783	75.8937	107.283	136.74	137.6	203.014	147.144	189.173	189.237	163.791	157.784	120.466	71.0325	94.7679	60.493	116.457	149.187	84.0124	70.9292	141.837	154.456	120.506	116.564	161.209	12.8989	81.0529	26.4232	69.6945	58.6199	8.52533	153.956	10.5208	9.424	94.317	46.8867	116.299	25.3862	20.6376	387.746	175.661	7.51873	150.786	7.77983	16.8942	46.2871	10.0542	103.76
AMBRA1	3447	ENSG00000110497	ENSG00000110497	ENSG00000110497	27.6417	30.2253	19.7476	19.9853	27.5992	32.1559	30.1212	28.7689	25.3332	27.2116	28.2337	27.3183	25.0277	21.7779	22.5732	22.9879	28.6173	25.5611	25.0008	23.5553	26.4912	23.6735	21.0826	21.4321	26.6239	18.3527	35.6688	20.5576	23.8996	21.734	20.6575	25.0981	20.1777	14.8603	23.2312	19.4691	21.5112	17.084	23.9127	30.4748	21.9806	18.2662	23.0904	18.0276	25.5361	17.743	19.2831	21.8442
MADD	3448	ENSG00000110514	ENSG00000110514	ENSG00000110514	55.0376	50.7704	52.43	54.4876	46.8151	45.9324	59.3645	47.5482	52.2123	53.4125	53.4323	51.3279	52.0811	58.0647	54.2664	59.6013	59.0923	56.8657	54.3037	55.7651	51.288	57.041	43.4262	45.4361	43.8044	49.808	42.9266	42.1085	43.4507	51.8498	65.3791	56.7492	63.5896	38.4458	35.5042	45.6141	46.1387	29.814	38.2693	45.5746	51.288	65.7268	53.4209	52.8135	41.8217	43.1826	54.9042	37.5301
PTPMT1	3449	ENSG00000110536	ENSG00000110536	ENSG00000110536	6.75685	4.19702	6.43167	5.11024	6.1227	6.57586	4.86262	5.30979	6.99209	6.60854	6.77609	5.58884	5.4891	3.83803	5.29635	4.93195	4.82386	6.11306	4.70794	4.51539	5.82724	5.44219	4.57117	4.68827	6.70402	6.53998	8.17649	6.2029	6.59065	5.77602	4.55413	5.30971	5.16071	4.97615	6.08497	6.40785	6.12442	8.22837	12.0685	5.15939	6.59417	4.49318	5.36725	6.48711	5.89107	6.94198	4.91455	5.75152
NAA40	3450	ENSG00000110583	ENSG00000110583	ENSG00000110583	24.5294	33.2377	22.0582	35.6741	25.8409	29.5256	31.3707	35.7886	21.5736	31.5266	27.669	28.436	30.2554	32.7686	38.7455	33.7991	36.016	35.541	39.8146	37.252	26.8218	32.211	38.0274	43.6679	19.3672	27.9251	20.0048	16.5098	18.0054	17.8385	24.9384	23.285	23.2121	16.2236	18.2807	17.1695	22.0306	14.7963	9.10747	28.7206	23.3773	32.0619	26.6126	16.5468	24.5623	14.2936	23.316	19.5494
CARS	3451	ENSG00000110619	ENSG00000110619	ENSG00000110619	41.7287	36.8932	39.5667	39.4172	38.5573	37.1207	37.584	29.4889	48.9095	37.4743	43.5858	35.5898	29.9286	24.9181	33.7324	32.4895	38.9169	35.9391	38.2723	38.3432	46.4113	39.2178	39.0914	37.8009	34.7456	36.7733	34.5204	34.144	27.0081	40.1903	27.7984	33.9822	28.3285	31.8678	55.5124	30.3647	30.6437	29.3343	39.3012	41.2408	40.3664	30.0072	31.5326	66.9159	64.3392	48.2489	26.7299	51.7056
SLC22A18	3452	ENSG00000110628	ENSG00000110628	ENSG00000110628	80.7956	128.618	52.3109	111.709	85.341	102.024	129.906	125.515	92.0919	117.438	89.6067	91.5229	103.835	58.3264	109.382	58.1802	125.844	124.308	114.289	101.784	113.858	114.048	111.127	107.75	53.2958	3.93757	46.4636	4.19773	33.0382	14.1848	10.347	64.39	5.04996	4.77165	60.0504	13.3069	48.6707	35.2012	3.54429	113.919	81.3968	6.34463	81.9344	5.61746	77.5332	31.9719	7.59693	101.233
CD81	3453	ENSG00000110651	ENSG00000110651	ENSG00000110651	94.4321	55.0352	171.535	70.3391	119.785	68.5533	89.0805	75.2371	144.937	86.1442	97.9357	116.382	63.2226	103.336	87.9421	148.906	65.1874	106.964	97.5275	113.75	54.0983	76.1567	86.2612	95.8819	188.241	250.511	108.499	260.99	170.1	542.892	168.466	244.843	165.143	280.368	98.3393	254.461	145.32	116.304	923.399	71.8876	88.9527	166.947	92.8926	430.899	131.6	210.458	178.931	86.4762
SLC35F2	3454	ENSG00000110660	ENSG00000110660	ENSG00000110660	34.4804	34.6593	32.3727	47.2616	37.0816	43.9925	31.3031	43.0183	21.5736	40.4287	32.7158	34.3826	49.2712	28.698	40.6431	23.9074	45.0119	43.2748	37.2171	33.6773	50.8747	33.2314	39.4461	32.6304	17.9014	15.094	38.1952	17.072	27.8234	6.34019	10.9663	23.7254	12.2927	11.3497	31.4046	11.878	31.3579	37.6734	1.48052	25.3498	25.209	9.5734	31.5326	6.60463	60.5417	20.3732	7.61568	29.6872
C11orf21	3455	ENSG00000110665	ENSG00000110665	ENSG00000110665	1.51517	1.35388	2.78706	0.94393	2.0409	0.263034	1.55334	1.25995	2.14331	0.93297	1.02347	0.58124	0.588117	7.41437	0.538132	7.66263	0.749655	2.10403	3.28744	6.17103	1.0332	5.00001	0.82754	2.49148	2.45093	25.6395	0.528256	6.16542	1.69862	5.31931	15.5205	2.02028	17.4755	5.31698	0.541459	5.51477	2.61857	1.95562	3.94807	2.5453	1.35089	34.4552	1.2859	6.91018	0.292119	2.43616	15.0063	0.697154
SOX6	3456	ENSG00000110693	ENSG00000110693	ENSG00000110693	33.2929	73.4479	17.032	65.9775	22.1045	38.6989	40.8258	41.2784	18.5168	58.9326	33.6687	46.6333	72.2077	45.5329	54.9178	30.9291	63.7532	53.738	50.6916	49.0672	94.6823	52.6872	57.6126	56.6879	32.3908	1.04097	5.65005	1.83651	24.1374	3.25069	0.400764	22.4303	0.64232	0.664622	24.8298	9.10942	32.4832	6.78933	10.7675	122.278	5.40356	0.564469	58.7323	0.893153	0.705954	5.17415	0.52522	55.6271
C11orf58	3457	ENSG00000110696	ENSG00000110696	ENSG00000110696	56.5118	56.0844	67.4373	59.0445	62.2317	62.1419	54.2993	64.1975	66.2668	58.1551	63.067	54.5024	55.6751	74.1437	61.9985	74.5922	62.3191	62.6944	51.6656	58.9635	61.2067	52.0069	55.4058	59.7152	61.5376	66.8482	71.728	103.744	79.2407	66.6257	94.4527	59.2616	87.2447	85.4466	81.8119	65.2618	69.9655	66.9708	96.1892	58.8171	54.0585	66.3816	58.3968	76.7876	86.3212	89.9224	81.4465	63.6734
PITPNM1	3458	ENSG00000110697	ENSG00000110697	ENSG00000110697	88.6171	84.6174	69.9623	65.4567	84.2734	85.3218	111.638	78.057	111.452	66.4352	83.3953	55.486	61.9157	65.3627	58.2599	80.8059	72.2276	82.1424	72.0802	74.5792	74.9276	87.9254	50.5982	63.1711	54.8336	43.1096	82.7066	42.1834	42.0749	35.9994	73.7769	56.2571	63.4346	42.195	67.012	31.5927	58.7771	55.4585	19.4711	84.8548	93.9441	84.9865	62.3384	53.3776	106.453	62.1976	62.126	99.664
RPS13	3459	ENSG00000110700	ENSG00000110700	ENSG00000110700	137.84	113.117	123.488	100.252	138.593	141.907	92.1535	111.716	130.179	133.57	122.287	127.336	119.159	137.006	94.598	154.98	106.777	125.446	106.497	109.047	137.829	152.926	127.008	115.09	184.757	228.537	174.945	224.016	165.785	154.448	269.951	158.825	259.276	224.029	171.23	198.219	153.37	300.28	179.413	103.119	161.672	232.607	156.964	184.177	203.656	129.203	247.603	136.352
AIP	3460	ENSG00000110711	ENSG00000110711	ENSG00000110711	28.5426	31.2407	25.2026	23.6634	29.3889	24.1005	30.155	25.469	29.0927	37.0856	21.8811	27.05	28.3277	32.9431	24.924	38.2853	31.4203	34.8586	29.4247	31.1938	28.3096	36.5307	23.8804	28.6654	31.4536	42.9964	19.3847	48.3489	26.3966	36.8322	54.3217	37.3493	49.0156	30.2318	19.1831	38.5364	30.8818	20.6632	47.0179	31.1627	20.6297	48.3637	26.2213	42.2132	19.9858	23.0034	44.2685	20.9146
NUP98	3461	ENSG00000110713	ENSG00000110713	ENSG00000110713	67.4866	61.3307	74.9885	61.5833	71.9339	78.4829	63.2141	61.9176	67.4966	57.7664	74.1135	65.8142	61.4256	66.1769	60.6956	70.6076	72.3906	67.1583	59.4581	64.4948	66.414	64.3539	62.302	62.6085	67.4487	76.5563	80.1342	74.341	67.1635	94.4312	85.1987	64.39	86.9346	81.8337	75.1597	72.5851	71.0043	81.0291	91.1195	71.9563	74.8485	85.0317	60.2418	106.943	105.187	101.694	86.4361	77.878
NDUFS8	3462	ENSG00000110717	ENSG00000110717	ENSG00000110717	44.759	32.7639	35.4456	35.2835	39.3423	41.8225	37.1113	37.0786	40.4066	39.0292	43.2329	39.3007	28.9811	22.9991	31.4099	26.4709	36.179	35.2851	35.7154	29.049	37.1538	34.5239	26.4813	23.6289	35.13	22.9239	38.2412	23.3311	29.7429	26.7846	20.8215	30.7445	19.2253	20.8078	35.6074	19.6924	26.1424	41.1049	48.1843	25.797	33.2914	20.9305	27.3394	40.5209	51.0234	29.5789	17.8762	31.1396
TCIRG1	3463	ENSG00000110719	ENSG00000110719	ENSG00000110719	119.166	114.132	113.364	68.3861	113.474	82.7243	138.585	92.7864	139.315	72.5773	138.98	107.082	64.8236	89.4958	79.7002	95.2673	76.2692	83.9337	81.6585	80.0729	43.3117	61.1226	59.5041	80.2097	88.3297	109.075	50.7126	67.8571	78.7311	105.177	106.439	84.2561	96.0379	90.3886	75.9074	94.8005	96.4758	34.6477	53.7475	94.7953	98.3631	143.488	76.2876	113.148	74.2226	117.561	103.712	76.7741
CHKA	3464	ENSG00000110721	ENSG00000110721	ENSG00000110721	18.5916	21.1882	14.6976	25.8442	24.8362	32.8135	23.2663	36.7186	18.3411	27.9114	23.1516	27.1394	26.8247	20.8475	31.8064	19.8114	41.2636	33.3801	28.9782	23.8939	36.4099	31.4287	31.2889	27.8617	28.2338	15.1845	37.3225	7.49595	24.4602	14.3192	8.12457	25.1499	10.9859	13.6333	41.8728	19.7594	20.8836	39.0386	22.6116	37.0444	33.2227	11.6281	30.6101	9.9187	46.9338	22.486	20.915	104.544
EXPH5	3465	ENSG00000110723	ENSG00000110723	ENSG00000110723	6.3883	7.98788	4.71656	8.16988	7.41003	9.33772	5.8419	8.57967	2.88116	6.72516	9.423	3.48744	10.7495	7.70513	11.2158	5.90719	12.353	6.65328	8.32007	4.4025	10.6213	7.24492	10.4034	9.34976	3.36403	1.08623	22.049	0.412277	5.45258	0.268652	1.71235	3.10813	1.72762	1.07362	5.33724	2.56761	5.38862	19.3717	0.762694	1.99497	8.05955	1.24183	7.26815	0.611105	15.0928	2.93202	1.10671	4.88008
HPS5	3466	ENSG00000110756	ENSG00000110756	ENSG00000110756	46.8475	55.509	37.1131	30.7591	36.485	40.573	71.6561	39.2085	45.7473	26.7451	50.0795	43.8612	26.2366	31.4602	19.9959	34.6629	43.8385	43.9003	25.8125	33.2257	47.8578	44.762	23.9199	28.4779	53.0555	29.7354	22.738	31.6891	23.5939	18.1609	31.6421	38.6185	31.0085	35.2591	60.5403	20.7195	42.9575	14.0214	19.9646	137.068	27.8879	28.4493	36.5085	26.1835	20.3266	29.7298	36.2777	136.381
GTF2H1	3467	ENSG00000110768	ENSG00000110768	ENSG00000110768	27.1503	26.536	28.7996	31.1822	30.5193	30.3476	26.5418	28.4089	33.801	33.4703	26.3985	28.5702	30.8762	28.5526	23.5645	22.347	31.4855	30.3947	29.2217	25.8506	33.3103	30.1361	24.1563	23.7361	30.06	27.3367	33.4869	31.9702	27.161	23.8832	28.5271	29.9675	25.9586	28.9025	32.9001	22.9745	25.2335	33.6145	31.5397	39.6585	37.2754	24.656	30.7499	31.6364	36.9044	28.4363	25.642	27.9152
POU2AF1	3468	ENSG00000110777	ENSG00000110777	ENSG00000110777	35.7908	6.56631	40.1146	7.1934	47.0349	11.0474	26.6094	9.89962	48.8393	10.5737	46.868	23.6073	7.80889	51.1446	7.81708	101.899	9.8107	20.2726	25.6908	53.5074	6.90177	34.1157	9.96989	24.3522	47.2165	115.593	30.8456	154.66	66.0254	14.9371	137.225	16.3436	86.1373	86.8269	25.8353	37.5763	56.9809	15.5343	1.57025	3.50839	31.9405	103.095	19.3165	36.8543	26.6559	17.1825	75.294	46.7965
PTPN5	3469	ENSG00000110786	ENSG00000110786	ENSG00000110786	0.368556	0.033847	0.643167	0.227845	0.40818	0.263034	0.303914	0.569978	0.667587	0.388737	0	0	0.326732	0.436139	0	0	0.228156	0.113731	0.446443	0.0376282	0.20664	0.170068	0.157627	0.160741	0.264316	1.17674	0.183741	0.580936	0.339724	1.8537	0	0.233109	0.0442979	0.0340832	0.644594	1.09402	0.0649231	0	0.269186	0	0.251861	0.0451575	0.167727	1.41024	0.0730297	0.431179	0.0187578	0.232385
VWF	3470	ENSG00000110799	ENSG00000110799	ENSG00000110799	56.5938	13.6403	82.8494	18.6833	47.1919	20.6153	40.6232	21.5092	100.349	13.9168	63.5964	38.8536	13.1019	26.1974	18.0416	21.9569	14.2434	14.7566	20.6987	18.5131	9.67074	18.1973	20.5703	26.6026	70.2841	251.19	18.2363	307.334	50.3811	658.036	42.4627	188.042	130.214	181.186	58.3229	299.204	37.9584	73.1329	954.849	32.8481	44.9686	127.57	18.0586	472.055	14.1921	297.384	95.6087	30.82
PSMD9	3471	ENSG00000110801	ENSG00000110801	ENSG00000110801	9.45959	10.5603	8.88523	11.0993	8.69737	9.10756	10.6032	9.41963	9.59217	10.9235	10.023	10.8647	8.95245	7.85051	8.1003	7.63476	11.2448	11.43	8.92886	8.05244	11.2412	10.2041	10.1275	9.59087	8.67438	6.8568	8.24539	7.43973	7.2701	7.92524	5.88394	9.03946	6.48964	6.66326	9.17902	5.82735	7.44452	9.37222	8.70369	12.6577	8.60906	6.61558	8.66587	9.89519	10.2485	9.07632	6.04002	8.24966
P3H3	3472	ENSG00000110811	ENSG00000110811	ENSG00000110811	6.34735	4.02779	8.67084	4.13376	5.18074	3.68248	4.52494	3.77985	9.31108	3.88737	5.25853	6.34893	3.85544	4.65215	5.04145	4.54185	4.72608	3.09918	7.18367	5.1927	3.43022	3.77552	4.96524	5.86704	7.95352	4.00546	3.39921	10.4194	13.521	34.5218	3.93477	21.8864	5.22715	13.1561	5.18254	17.3481	5.51847	5.82997	6.68479	2.5109	6.47969	5.12538	4.38885	8.08538	2.8725	13	4.25803	3.92149
PPFIBP1	3473	ENSG00000110841	ENSG00000110841	ENSG00000110841	19.9839	19.3943	26.8701	23.11	19.1845	22.0291	19.1803	24.569	22.7682	21.1473	17.9284	20.7458	27.2168	27.1569	28.0962	18.3067	17.1443	15.1831	19.3188	18.4002	17.523	13.7415	26.9542	26.549	18.0937	26.341	19.867	47.4868	30.4733	72.9928	18.0708	50.9215	31.4294	41.9905	26.712	58.9656	23.2641	30.1092	92.3309	13.6896	22.6217	24.2722	21.6926	43.0124	21.1786	48.6586	47.1947	19.5784
PRPF40B	3474	ENSG00000110844	ENSG00000110844	ENSG00000110844	7.16636	4.67088	5.40737	4.42671	4.99235	5.95115	4.52494	5.90977	4.81365	4.04287	6.70551	5.94653	4.0188	6.07687	6.231	5.87932	4.36755	3.24134	5.15439	4.81641	4.21545	4.45579	4.41355	5.75988	6.53582	6.94732	4.70837	4.72245	7.67777	14.749	5.30101	11.3447	7.10981	5.9816	6.9874	12.3245	5.95129	6.05136	13.1004	3.54278	6.27362	8.33157	5.25543	9.02554	7.01086	6.9851	5.08337	4.18293
CD69	3475	ENSG00000110848	ENSG00000110848	ENSG00000110848	7.98537	7.58172	13.6971	19.6272	9.57653	2.89338	9.79278	6.20976	11.5598	6.53079	8.75245	7.82438	6.73068	21.7488	3.51202	24.9941	5.60611	11.0319	6.37196	14.073	3.18225	8.29934	4.1377	9.02828	23.5962	50.3511	16.7434	62.0477	24.664	29.3368	56.708	21.5756	166.848	95.3989	14.1295	35.6339	44.7104	15.0177	5.60805	28.2047	7.30396	144.911	38.7448	39.9333	13.973	40.8973	205.68	16.7608
PRDM4	3476	ENSG00000110851	ENSG00000110851	ENSG00000110851	41.0325	42.9179	33.1827	43.6486	35.3233	43.7295	38.6984	37.1086	39.2471	43.1499	38.4331	39.5243	42.3118	35.3854	35.8283	35.8054	39.8295	43.0757	36.446	40.789	47.8164	40.8164	41.7317	39.0332	36.1633	31.0932	63.0922	24.2306	29.7599	37.6382	32.8262	36.2874	30.3884	28.4765	38.985	39.2732	34.2794	48.5584	35.7569	66.4874	44.1901	33.0779	40.0587	31.2838	47.7128	32.7912	33.539	49.0913
CLEC2B	3477	ENSG00000110852	ENSG00000110852	ENSG00000110852	8.35393	7.07401	16.7223	8.82087	9.01136	4.24143	11.5487	6.38975	14.7923	8.16349	10.9759	9.92579	6.8287	15.9336	6.34429	14.1271	4.40015	8.38768	6.57489	9.25655	3.80217	6.12246	8.19659	10.1535	16.5558	19.801	7.90088	38.6791	21.6744	19.1549	24.4648	12.5361	27.3318	21.694	9.30794	21.8805	22.0739	14.4642	16.3306	12.8297	7.92217	18.3114	12.4677	22.9869	10.3702	31.9072	31.5507	10.1378
COQ5	3478	ENSG00000110871	ENSG00000110871	ENSG00000110871	26.5769	25.6898	22.2012	25.0304	20.6916	22.4566	22.287	25.529	23.9629	29.544	21.3517	21.8636	26.9227	21.2836	26.2269	21.316	24.3475	24.0257	21.1452	17.6853	31.4506	28.6735	22.6194	20.7624	20.5926	17.0854	27.9746	18.8523	24.7659	12.1699	13.1705	18.3379	15.2163	17.3483	29.6513	14.7358	20.4291	37.3044	28.7581	26.0033	21.9119	13.8182	23.7892	15.8182	29.0902	13.4097	13.6369	23.1513
SELPLG	3479	ENSG00000110876	ENSG00000110876	ENSG00000110876	22.4	11.3049	31.8249	9.86244	24.585	8.77877	25.7651	11.6995	36.3308	16.0549	21.14	23.7861	10.8475	26.2265	11.3291	36.8363	12.7767	20.8413	14.7326	19.7548	5.9099	20.8844	14.4622	17.869	35.7548	70.6726	14.0562	86.3158	32.9533	26.2204	65.8163	17.8199	74.3762	54.8739	14.9288	25.0286	37.3741	7.78559	13.1004	23.1829	14.8598	70.4683	21.0776	70.9586	10.9058	56.506	70.9609	17.516
CORO1C	3480	ENSG00000110880	ENSG00000110880	ENSG00000110880	75.1444	45.5242	90.1863	51.8511	65.5286	59.8403	57.2034	49.0481	98.4515	47.6981	82.5483	51.5515	45.1217	41.0843	48.2903	48.0934	53.4536	63.4052	46.9577	45.9817	49.1389	38.8777	46.8939	47.3114	70.0438	55.9859	147.544	80.7126	76.5569	121.565	41.4062	156.65	48.7055	89.0935	100.789	91.0718	66.438	102.43	82.0121	53.0042	71.7574	49.4475	47.9139	82.4756	177.511	172.752	50.9651	103.295
ASIC1	3481	ENSG00000110881	ENSG00000110881	ENSG00000110881	1.02377	1.1508	1.59601	1.59492	1.22454	0.789103	0.709132	1.52994	1.44058	1.90481	0.882303	2.68264	1.37227	1.4538	2.77563	1.72757	1.043	1.10888	1.37991	1.76853	0.950543	0.544219	2.12796	1.79494	2.28273	2.48927	1.12542	1.31179	3.58409	6.179	1.71235	8.90996	1.48398	2.5392	1.18605	4.15282	1.25518	1.47594	1.2562	2.85486	1.16772	2.03209	2.34817	1.33973	0.219089	1.96186	3.00125	1.71384
CAPRIN2	3482	ENSG00000110888	ENSG00000110888	ENSG00000110888	11.7528	17.0927	15.0311	16.0468	10.9581	11.2447	13.1696	16.3194	11.3138	15.705	9.95238	14.9781	16.1406	27.3314	20.1375	21.7619	10.6907	11.43	17.3707	15.992	12.1917	15.9184	18.0089	21.7804	12.3988	25.0963	4.96102	11.8061	12.6038	22.513	21.4408	18.6488	24.4967	16.394	7.52886	28.6009	14.889	7.12141	16.4652	11.4195	10.0744	31.1813	12.9988	20.8481	4.74693	14.2936	21.1026	8.48205
TSPAN11	3483	ENSG00000110900	ENSG00000110900	ENSG00000110900	13.3499	4.29856	27.275	7.51889	21.2254	3.12353	9.59017	7.22972	19.7114	5.75331	10.7994	11.7589	5.45642	13.6366	5.89113	15.576	3.25937	6.45425	10.1058	13.1323	3.05827	7.58505	10.0487	12.9128	11.2455	3.1229	9.8761	9.35119	19.1095	6.74317	5.8475	35.3031	6.4232	2.31766	10.7518	10.9626	11.0586	12.6193	4.26212	5.50335	10.5782	2.8675	9.56041	2.51493	4.3331	52.5823	6.04002	10.6316
KCTD10	3484	ENSG00000110906	ENSG00000110906	ENSG00000110906	33.9071	25.9945	46.2842	29.1967	29.6401	24.1334	31.3369	27.7789	45.5716	28.9609	41.8212	31.1187	26.5306	27.9711	27.8696	31.6815	22.4896	23.514	27.9636	29.3877	26.4912	24.3538	31.2889	30.514	39.1669	35.6418	71.9118	56.0697	40.4612	105.016	36.7609	49.8854	33.8215	51.7383	39.6039	59.4122	35.513	69.3692	82.4607	35.531	37.3212	38.2484	30.7499	86.4478	72.3968	79.8975	37.3093	37.1816
SLC11A2	3485	ENSG00000110911	ENSG00000110911	ENSG00000110911	47.7484	45.0165	35.0645	38.3106	34.7267	39.4223	35.4229	41.4584	90.6864	40.9341	38.6802	40.3291	37.2148	31.5765	35.2618	26.9167	36.4397	33.6645	29.9117	31.3443	40.1294	35.4083	64.8634	65.8501	34.1929	25.5037	33.8314	18.5712	37.9982	30.5189	21.4408	35.7434	25.6706	35.1398	38.4178	35.1427	35.4913	38.7434	20.3236	30.1997	31.2994	27.7493	34.1883	30.1322	36.4175	43.7647	24.5728	28.3219
MLEC	3486	ENSG00000110917	ENSG00000110917	ENSG00000110917	604.595	423.324	436.925	336.755	510.131	582.621	419.199	500.111	395.914	372.566	547.099	451.042	377.604	267.208	405.865	238.043	412.669	384.042	319.694	263.21	400.716	309.253	358.443	295.817	307.808	120.594	591.394	150.2	414.6	112.485	77.0195	182.369	78.0308	159.356	602.644	171.672	312.432	616.427	176.855	228.699	464.844	74.2164	344.566	156.631	825.017	295.185	85.7233	309.13
MVK	3487	ENSG00000110921	ENSG00000110921	ENSG00000110921	11.63	14.0803	10.3383	16.0794	13.4699	17.8206	10.198	13.1995	9.38135	11.4678	18.6342	14.844	9.24651	6.97823	11.4707	8.63787	12.3204	12.8232	12.1757	11.3637	9.75339	9.42179	11.7826	11.0643	8.96273	4.88802	10.3125	5.56574	6.94736	7.19987	5.86572	7.92572	4.98351	5.87935	15.0319	5.00125	6.23262	9.8888	8.07559	7.73909	19.004	5.80274	9.05724	6.46361	6.76742	6.57548	5.28971	9.44063
CSRNP2	3488	ENSG00000110925	ENSG00000110925	ENSG00000110925	15.6022	13.1326	17.6275	14.6472	14.3491	14.1381	15.8373	10.7096	20.4141	13.5669	16.0226	13.1002	14.3762	13.1714	13.3683	13.8206	14.602	14.5292	12.4192	13.7343	11.8611	12.7551	13.5165	14.2256	12.4709	15.2751	19.913	25.0365	18.3791	26.8115	16.741	31.9619	20.4878	21.319	14.7741	24.4257	14.0234	21.6225	28.7132	19.9841	18.798	20.2532	12.7472	22.9869	16.4073	23.4777	21.2714	16.4412
CAMKK2	3489	ENSG00000110931	ENSG00000110931	ENSG00000110931	60.2384	78.3219	47.1179	76.4584	60.0338	75.3265	73.3783	74.6671	59.9071	72.1108	63.8435	83.6538	76.0632	56.6981	75.65	55.7003	85.6562	78.0766	79.9945	73.1493	75.9194	68.7757	76.5672	75.2535	63.3398	43.4943	45.8435	37.9295	46.848	70.1719	31.5692	65.6332	36.7673	38.9571	46.1787	46.3732	46.3118	46.3445	79.0062	85.7835	48.861	34.4552	61.975	39.6748	33.6667	50.4048	35.396	58.0381
BIN2	3490	ENSG00000110934	ENSG00000110934	ENSG00000110934	19.2058	11.7449	25.679	12.206	20.9114	8.94317	23.0299	11.0396	29.0225	16.0549	19.4813	19.8963	13.7881	35.6471	12.7736	44.8333	13.9175	21.3531	17.0866	28.033	8.01762	19.3878	13.9894	22.6912	27.3207	88.5727	18.8565	65.9643	32.07	25.8175	83.96	15.955	86.7131	53.0335	12.9692	29.1814	39.7762	15.2391	11.1712	22.7357	14.7682	100.069	23.2301	54.6703	10.4676	42.0831	74.1873	22.3089
IL23A	3491	ENSG00000110944	ENSG00000110944	ENSG00000110944	0.573309	0.270776	1.61983	0.227845	0.502375	0.0657586	0.438987	0.209992	4.77852	0.349864	0.952888	0.491818	0.261385	1.39565	0.169936	1.67185	0.195562	0.341194	0.202929	0.827821	0.0413279	1.97279	0.0788133	0.428642	1.22547	1.71986	0.321547	1.91147	0.186848	0.725361	2.62318	0.233109	2.83507	1.19291	0.309405	0.826099	1.3201	0.295188	0	0.412751	0.457929	3.18361	0.614997	1.08118	0.365149	6.5108	2.51355	0.232385
ATP5F1B	3492	ENSG00000110955	ENSG00000110955	ENSG00000110955	848.62	793.237	651.242	811.455	712.242	851.08	752.119	759.33	763.298	860.393	1021.39	830.904	716.85	467.861	686.657	460.594	794.047	851.99	648.763	581.055	857.018	687.213	782.38	657.457	594.856	343.361	1271.26	317.997	539.635	294.362	238.035	505.821	230.017	305.13	793.289	313.047	557.452	1139.8	716.08	677.188	686.138	227.752	662.548	439.314	1292.21	550.314	214.458	1027.55
PTGES3	3493	ENSG00000110958	ENSG00000110958	ENSG00000110958	126.496	134.372	154.241	135.568	134.982	152.626	125.955	142.464	168.126	152.579	178.119	138.782	140.789	121.596	128.33	123.8	132.363	151.035	113.884	107.767	145.02	107.109	125.786	116.671	149.795	59.9914	205.698	143.191	147.525	52.6021	106.712	85.2921	101.974	132.175	209.854	71.1562	133.46	218.07	54.6897	113.885	137.768	60.3982	148.103	57.3263	286.836	143.992	85.517	158.457
SYT10	3494	ENSG00000110975	ENSG00000110975	ENSG00000110975	0.163802	0.169235	0.285852	0.618437	0.251188	0.328793	0.405219	0.50998	0.0702723	0.272116	0.388214	1.02835	0.163366	0.726899	0.368196	0.167185	0.0325937	0.170597	0.324686	0.714937	0.165312	0.0680274	0.394067	0.616173	0.240288	0	0.367483	0	0.968214	0.107461	0	0.673427	0.022149	0	0.20627	0.558175	0.605949	0.811767	0	0.275168	0.183172	0.0451575	0.447271	0	0	0.021559	0	0.61001
BCL7A	3495	ENSG00000110987	ENSG00000110987	ENSG00000110987	4.99598	3.45239	5.24062	3.93847	8.47758	8.64725	3.30928	5.60978	3.54875	4.54823	4.65856	5.58884	6.04454	9.76952	5.29635	19.3655	4.75868	5.91403	7.42719	10.1596	6.32318	8.29934	4.96524	6.37605	4.61352	11.7901	6.22424	10.2507	7.08325	5.10439	26.9058	7.77031	18.6494	5.47035	7.27102	5.80502	10.3228	7.4904	11.3956	2.23574	5.42646	17.905	7.65951	8.50845	9.22609	4.33335	13.5807	2.93386
RSRC2	3496	ENSG00000111011	ENSG00000111011	ENSG00000111011	51.393	50.432	48.6901	55.1711	43.9892	45.1433	48.4236	49.8581	54.5664	51.2356	47.5032	43.2353	58.0603	65.857	53.5583	54.6415	47.8475	45.1229	53.1673	49.6693	50.6267	49.1498	54.3024	55.4824	48.5621	54.1981	64.3554	47.1495	43.5696	64.8526	59.6955	46.6996	54.3757	46.6088	48.1125	66.9587	54.86	45.3852	65.2328	52.6258	53.3487	64.643	55.2939	49.5935	59.9331	43.7431	53.7787	50.0789
CYP27B1	3497	ENSG00000111012	ENSG00000111012	ENSG00000111012	2.25228	0.473857	3.859	0.585888	3.13985	1.15078	1.3845	0.839967	5.05961	0.855222	3.35275	0.62595	0.914849	0.581519	0.849682	0.668738	0.847436	5.20321	0.8523	0.63968	1.0332	0.952383	0.35466	0.669753	6.70402	0.520483	1.4929	0.712115	1.01917	1.98803	1.53019	0.699328	0.598022	0.74983	0.979783	0.647483	2.61857	1.36525	0.314051	0.309564	1.53406	0.699942	0.559089	0.775633	1.36322	2.54396	1.0692	0.842395
LIN7A	3498	ENSG00000111052	ENSG00000111052	ENSG00000111052	3.89031	7.58172	5.16916	15.3633	4.1132	5.75388	2.19493	10.4396	2.00276	10.4182	1.48227	0.447107	19.6039	12.7934	12.6603	8.35923	12.7767	7.73373	11.2828	14.1482	20.168	9.35377	15.3292	15.5919	3.91669	3.66601	8.56694	13.5114	4.24655	9.1073	7.06801	3.10813	9.5462	17.7744	7.47729	4.28678	4.5879	6.86312	11.2161	5.9849	1.16772	3.02556	5.56293	7.05121	1.65534	10.5208	13.4119	11.6192
KRT18	3499	ENSG00000111057	ENSG00000111057	ENSG00000111057	516.879	372.926	426.467	298.803	387.143	444.857	298.207	341.417	517.134	366.735	433.246	404.677	338.069	183.702	344.659	185.881	334.835	350.463	288.402	205.488	354.759	289.525	293.659	240.736	202.61	2.30823	522.331	23.3124	300.792	4.48649	6.70368	112.385	4.40764	2.86299	463.54	124.272	229.958	427.838	1.2562	175.798	324.649	1.89662	286.086	2.86749	1207.47	498.206	2.32597	352.121
ACSS3	3500	ENSG00000111058	ENSG00000111058	ENSG00000111058	2.45704	2.53852	4.40689	6.64006	4.30159	4.86613	1.65464	4.07984	1.86222	2.44905	1.51756	1.87785	7.09008	5.69889	7.30727	3.70592	4.00902	3.07075	5.15439	4.44013	6.40583	3.74151	6.26566	5.14371	3.14777	17.7417	1.60774	9.81969	8.93475	19.7997	3.78904	5.77593	6.2903	13.7014	4.17697	12.6148	4.84759	2.02942	96.0995	1.37584	1.12193	6.164	3.82976	32.8586	0.681611	4.74297	5.94624	2.46909
TNS2	3501	ENSG00000111077	ENSG00000111077	ENSG00000111077	25.717	18.0743	35.8506	26.723	28.8238	26.1719	20.5311	24.959	32.5009	29.3497	30.1395	37.4229	28.0663	34.8039	39.8784	28.4492	18.3176	16.8607	32.0627	29.8016	17.771	20.1361	38.2639	36.1667	45.2942	79.996	19.89	37.1049	42.5335	293.61	24.4101	113.68	57.1	78.1698	42.801	170.02	35.9025	42.5071	493.732	27.7231	21.9348	72.3875	31.7842	221.854	15.3606	58.9637	46.3319	24.2552
GLI1	3502	ENSG00000111087	ENSG00000111087	ENSG00000111087	2.45704	2.70776	2.57267	2.53885	3.35963	1.61109	3.81581	2.81989	2.14331	3.14877	2.64691	3.44273	2.64653	3.89618	4.33338	4.43039	1.62968	2.58739	4.95146	4.44013	1.36382	2.27892	5.04405	5.81346	3.77251	0.611002	2.18193	1.40549	4.72217	3.38502	1.71235	1.47636	1.17389	1.49966	1.85643	3.6393	3.50585	2.80429	0.987016	1.58221	2.61019	1.28699	2.85135	1.38674	0.511208	3.27696	0.994166	2.38194
PPM1H	3503	ENSG00000111110	ENSG00000111110	ENSG00000111110	11.1386	6.22784	7.718	5.20789	7.37864	8.35134	6.24712	5.63978	14.4761	6.64741	8.36424	9.38926	5.32573	4.15786	4.9848	3.34369	5.60611	5.34537	5.19497	4.55302	5.53794	5.54423	4.49236	3.91136	6.58388	2.71556	10.4273	2.84846	11.4317	7.84464	3.35184	5.28381	2.79077	2.91411	8.12188	9.57828	10.2795	9.37222	9.78043	2.47651	17.9508	2.34819	8.35837	1.85682	8.81226	9.31347	4.65194	3.42768
METAP2	3504	ENSG00000111142	ENSG00000111142	ENSG00000111142	52.4987	44.4411	54.5024	45.7643	46.4069	45.209	40.9271	41.6084	50.3852	46.9206	48.8796	44.1295	50.284	49.4873	39.8218	54.2793	42.0784	44.4689	42.8991	43.9122	54.5529	46.4967	43.8596	47.3114	46.1592	44.9426	65.1593	65.9643	55.6299	49.9156	58.6936	52.7086	54.0434	63.7697	66.7284	40.6351	59.7942	63.7237	55.0935	43.2013	51.3567	36.0583	49.8148	49.2879	81.5742	64.3103	52.8971	52.5771
LTA4H	3505	ENSG00000111144	ENSG00000111144	ENSG00000111144	104.301	124.218	76.8465	89.2502	85.7492	113.039	79.4904	97.2262	86.962	119.226	91.8301	103.908	102.202	88.7689	93.7483	85.6264	89.8608	108.045	95.5794	90.8346	123.86	105.136	105.531	92.2384	84.1247	70.7178	74.4841	75.2968	102.733	68.6406	86.0002	48.5127	50.5218	81.9701	75.237	81.2703	102.946	73.2805	55.7216	92.078	74.1616	91.9633	103.487	115.17	119.306	76.8361	69.1039	81.9156
ELK3	3506	ENSG00000111145	ENSG00000111145	ENSG00000111145	20.6391	9.98485	36.4223	11.3597	27.4736	16.0122	16.5464	13.9195	30.1117	13.7224	17.0108	14.4416	12.3505	30.0064	12.462	36.5298	9.41957	13.989	15.4226	21.4105	9.29879	15.1361	12.3737	17.1993	27.5129	38.4931	17.777	106.105	31.3735	140.21	56.0522	49.4192	60.068	60.8385	24.3141	78.859	37.6771	23.2092	53.8373	13.5176	23.9497	42.6513	17.164	52.696	19.0364	91.259	49.9896	17.7774
SLC6A12	3507	ENSG00000111181	ENSG00000111181	ENSG00000111181	1.59707	0.846174	3.57315	1.49727	1.22454	0.789103	2.19493	0.719972	5.09474	1.43833	3.31746	0.983636	0.0980196	0.348911	0.849682	0.835923	0.293343	0.881418	0.608786	0.489167	2.31436	2.17688	0.157627	0.214321	1.51381	1.35778	0.780901	0.974473	0.747394	0.564169	1.03834	3.54844	1.99341	1.00545	0.360973	0.736791	2.14246	0.73797	0.269186	3.85235	1.53406	1.03862	0.894542	0.305552	0.438178	0.991712	2.00709	1.04573
WNT5B	3508	ENSG00000111186	ENSG00000111186	ENSG00000111186	2.90749	1.62465	3.59697	3.15728	3.48523	2.40019	4.25479	2.09992	6.00828	3.57638	4.83502	5.14174	2.48316	2.09347	2.94557	4.04029	2.44453	2.41679	3.65272	3.23603	1.90109	2.51701	3.98007	3.75062	5.57467	3.46234	3.53702	4.17899	5.57148	2.52533	4.00764	3.75565	6.04666	1.80641	1.95957	4.24213	3.85211	3.50536	1.43566	8.42701	4.14426	1.98693	3.43839	1.1752	2.60473	6.42457	6.90289	4.93818
MAGOHB	3509	ENSG00000111196	ENSG00000111196	ENSG00000111196	11.2614	6.73554	11.982	8.72322	8.88576	8.44998	6.65234	7.6497	9.94353	7.42489	12.1052	8.94215	9.08315	10.729	7.93037	8.13632	5.93205	7.05134	7.26484	6.84834	8.26559	7.82315	6.73854	8.59963	8.00158	7.94303	9.32487	13.0242	10.2427	6.68944	9.78227	5.15431	10.7865	13.9571	16.7594	6.9437	8.78626	12.1396	5.33886	5.60654	8.92961	6.97684	7.18429	7.80333	15.7501	10.3052	9.39768	9.78921
TRPV4	3510	ENSG00000111199	ENSG00000111199	ENSG00000111199	0.573309	0.236929	1.0243	0.358043	0.941954	0.0657586	1.31696	0.179993	1.89735	0.272116	0.635258	0.223554	0.294059	0.116304	0.31155	0.222913	0.260749	0.312761	0.365272	0.526795	0.0413279	0.204082	0.23644	0.294691	1.00921	2.94186	0.482321	1.53667	0.917256	2.57906	0.746877	0.802932	1.1296	2.07907	0.567243	0.513521	0.194769	0.184493	0.807559	0.619127	0.686893	0.587048	0.419316	3.40808	0.146059	4.05308	3.32014	0.697154
ITFG2	3511	ENSG00000111203	ENSG00000111203	ENSG00000111203	18.5506	18.9881	17.6037	19.3017	20.7544	20.7797	17.627	19.9792	12.8247	17.8042	18.7754	22.2212	19.0158	24.9472	20.2224	24.4368	17.4376	16.8607	24.6761	22.6146	16.0352	19.3198	20.255	20.4409	18.4781	24.0327	13.5509	19.0584	17.7676	17.3818	25.0477	15.9291	26.0472	18.7798	11.8347	21.7242	17.9188	16.1247	20.0544	13.1049	19.897	35.5841	17.807	21.7647	10.1511	11.1675	24.8166	11.2126
FOXM1	3512	ENSG00000111206	ENSG00000111206	ENSG00000111206	28.6245	12.0495	32.0869	16.1119	24.1454	22.1935	12.0553	15.5694	13.7382	13.4892	33.704	18.6444	9.11582	8.08311	15.4925	14.3779	13.9827	15.5812	12.6627	10.6864	10.4146	11.1225	14.1076	12.5378	17.0844	17.4249	17.6162	23.9683	20.3665	5.66856	10.7295	3.91106	10.7422	14.8432	34.3698	5.73804	17.4643	26.0504	0.269186	4.78104	17.7218	5.8479	16.0738	2.46792	29.9422	34.5374	8.366	19.2008
PRR4	3513	ENSG00000111215	ENSG00000111215	ENSG00000111215	0.204753	0.473857	0.333494	0.520789	0.219789	0.690465	0.270146	0.449983	0.245953	0.388737	0.282337	0.491818	0.588117	0.93043	0.453164	0.362233	0.325937	0.170597	0.527614	0.451539	0.247968	0.374151	0.70932	0.589383	0.312374	0.724151	0.344515	0.356057	0.254793	0.429843	0.510063	0.310813	0.708766	0.460123	0.464108	0.781445	0.692513	0.25829	0.314051	0.17198	0.435032	0.993466	0.363408	0.446576	0.316462	0.668327	0.712798	0.203337
PARP11	3514	ENSG00000111224	ENSG00000111224	ENSG00000111224	8.59963	8.25866	13.435	8.56047	10.9267	7.98967	10.4681	7.49971	10.1895	6.25867	9.98767	9.47868	7.61285	12.5317	7.39224	13.0683	9.15882	10.4917	8.2389	9.44469	6.81911	6.76873	8.2754	8.27815	9.03481	9.7534	9.71532	14.261	8.32325	10.2894	19.0909	7.04508	15.5264	11.3838	9.07588	8.26099	12.4652	8.63425	8.29991	8.4958	7.89927	11.4926	8.41428	8.81401	7.40035	10.0034	15.1751	8.88872
ARPC3	3515	ENSG00000111229	ENSG00000111229	ENSG00000111229	91.4837	72.534	83.4688	69.1022	76.2982	65.1996	93.7406	60.5076	119.533	72.2274	92.0066	63.2657	65.5751	60.1291	51.9722	66.7345	66.3607	72.4184	60.148	61.4845	80.1762	79.7621	71.6019	65.9305	104.525	84.6125	115.573	107.342	83.9629	64.8526	112.779	71.7977	93.0256	93.1494	116.027	64.5697	100.328	127.411	53.3886	109.448	127.396	77.3097	87.8328	83.7448	132.914	114.327	88.4807	140.36
GPN3	3516	ENSG00000111231	ENSG00000111231	ENSG00000111231	8.31297	5.5509	10.8862	7.68164	8.35199	6.70738	6.31466	7.6797	9.1354	7.23052	9.45829	8.22678	7.44949	8.31572	5.55126	9.3902	5.86686	7.16507	5.19497	7.14937	6.6538	5.98641	7.96015	7.01902	8.00158	8.39562	8.26836	15.704	10.5994	7.60285	12.5876	6.65657	10.6315	17.9448	12.2215	7.63583	9.24073	10.9589	13.9528	6.36325	7.6932	7.83483	8.13474	11.3759	15.1658	12.9785	12.6428	8.24966
VPS29	3517	ENSG00000111237	ENSG00000111237	ENSG00000111237	57.3309	54.3582	64.8169	56.408	48.6048	54.9742	50.6523	54.4779	67.9533	55.434	61.6554	50.2102	53.2246	54.6919	57.8067	47.7869	50.9439	48.8476	49.474	46.8848	60.1735	50.6464	55.1693	53.3124	42.7952	42.3854	66.1009	49.3608	51.6551	38.2829	38.9105	41.7525	40.3997	42.3654	68.3528	43.3367	54.9899	98.519	46.3898	50.3901	58.2714	34.7487	42.2951	40.1449	98.8579	54.9538	39.1664	60.9429
RAD51AP1	3518	ENSG00000111247	ENSG00000111247	ENSG00000111247	7.94442	6.05861	11.5055	7.74674	6.97046	7.36496	3.54566	5.84977	5.90287	4.19836	11.0464	6.2595	4.80296	5.49535	7.13733	5.90719	5.11721	5.65813	4.70794	4.85404	4.21545	3.29933	6.93557	7.55482	5.57467	5.00116	7.32669	10.3631	7.98352	1.66564	7.32304	1.08784	5.84732	7.51534	14.3616	2.83553	8.72134	9.66741	0.583237	2.13255	5.72411	2.79977	7.04452	1.52776	11.9038	9.37814	5.0271	8.10442
CUX2	3519	ENSG00000111249	ENSG00000111249	ENSG00000111249	0.245704	0.101541	0.333494	0.0650986	0.0313985	0.0328793	0.168841	0.119995	0.105408	0.116621	0.176461	0.312975	0.0653464	0.843203	0.0566455	0.529418	0.0325937	0.0852985	0.121757	0.0752565	0.247968	0.136055	0.0788133	0.241111	0.19223	0.362075	0	0.431017	0.611504	0.402978	1.02013	0.362615	1.79407	0.494206	0.128919	0.714464	0.324616	0.110696	0.0448644	0.034396	0	2.46109	0.139772	0.681617	0	0.280266	3.41393	0
SH2B3	3520	ENSG00000111252	ENSG00000111252	ENSG00000111252	38.0431	22.8467	56.7416	22.9798	34.8837	20.3852	48.8964	22.4991	49.2258	23.091	36.1391	32.0129	17.9376	37.0718	19.8259	49.6538	26.9224	33.0105	26.8272	37.6282	12.3157	25.5443	23.8016	33.2198	33.1837	62.9785	29.5824	87.8525	41.5483	99.3207	70.6255	38.5408	85.8272	80.5897	32.7196	67.2936	68.2991	29.4081	53.8821	37.7324	26.8117	84.5801	34.7474	77.9158	22.3228	82.2905	77.2823	46.7384
AKAP3	3521	ENSG00000111254	ENSG00000111254	ENSG00000111254	1.39232	1.82774	0.809914	0.585888	0.439578	0.558948	1.31696	1.01996	0.562178	0.777475	0.49409	0.536529	1.20891	0.93043	1.04794	0.696602	1.69487	1.42164	1.25816	1.05359	1.15718	1.32653	1.26101	0.910865	1.51381	1.222	1.07948	1.25557	1.15506	0.859687	1.11121	0.906537	1.19604	1.14179	1.28919	0.937734	0.62759	0.590376	1.2562	1.47903	0.892961	0.993466	1.11818	0.681617	0.9007	0.452738	1.36932	0.580962
MANSC1	3522	ENSG00000111261	ENSG00000111261	ENSG00000111261	35.8727	25.656	24.5595	28.7736	28.2586	33.4382	29.277	27.2389	35.8037	26.5119	30.0689	21.5059	27.6088	15.323	26.9349	15.4088	30.7358	25.3621	21.9163	18.626	33.393	25.8504	26.3631	23.8164	23.428	7.76199	50.7815	12.5932	30.4733	23.8563	4.28088	26.0305	5.58154	10.0886	34.7565	22.327	20.5157	42.3595	18.9328	26.0377	40.3664	4.17707	20.5186	13.8674	78.9938	37.8144	5.57108	20.3627
KCNA1	3523	ENSG00000111262	ENSG00000111262	ENSG00000111262	0	0	0.095284	0	0	0.0328793	0.0675364	0.0599977	0	0	0.0352921	0	0.130693	0.0872279	0.0283227	0.13932	0	0	0	0.150513	0	0	0.0394067	0.0803704	0.120144	0.0452594	0.0229677	0.0936993	0.152876	1.10147	0.0728661	10.3345	0.132894	0.0340832	0.128919	0.156289	0.0865642	0.0368985	0	0	0.0228964	0.0677363	0.0279544	0.0705121	0.0243432	0	0.0750314	0.0580962
DUSP16	3524	ENSG00000111266	ENSG00000111266	ENSG00000111266	67.4047	89.559	52.5253	100.708	57.4592	67.8957	66.1182	69.3873	64.4397	87.1549	59.9966	83.2961	92.6285	67.8342	81.6828	60.3258	95.2061	86.4927	73.866	73.3374	108.445	78.6397	66.8731	59.7956	56.5877	23.3765	149.497	29.0468	67.0106	43.1455	35.3218	60.9193	42.7696	21.2338	59.4316	51.3521	94.6363	56.5285	52.94	119.354	76.1765	43.419	95.101	30.0146	82.4993	45.1876	41.1735	76.9775
CREBL2	3525	ENSG00000111269	ENSG00000111269	ENSG00000111269	40.0497	57.6752	56.2652	65.3916	46.9093	53.396	53.5226	59.6977	49.8231	63.0143	39.2801	55.7543	63.484	66.613	59.9592	70.6355	69.4245	66.1916	49.0276	58.0227	60.8761	49.4559	53.396	54.6251	61.7539	54.696	67.4331	88.7895	67.2654	47.4171	72.3925	53.7965	71.9619	54.09	48.4219	53.4285	95.5452	48.4847	83.1786	88.3632	46.9835	50.3055	67.3422	43.5059	59.9818	54.9106	87.7492	57.7767
ACAD10	3526	ENSG00000111271	ENSG00000111271	ENSG00000111271	32.5557	45.0503	23.7257	40.1008	29.1692	43.6966	37.01	42.0284	25.1575	41.5949	32.3982	43.28	38.0316	32.3325	39.0571	29.1737	39.9924	34.0341	45.4154	36.4618	35.9553	33.9457	39.8796	41.0157	28.6182	19.0316	28.9393	15.6853	25.5643	19.1012	20.0746	29.4236	20.2884	16.2577	18.8737	24.6937	27.7655	26.8621	21.849	39.7273	28.0252	25.8527	35.6978	18.1451	18.3061	14.8757	19.3393	29.3676
ALDH2	3527	ENSG00000111275	ENSG00000111275	ENSG00000111275	187.718	205.248	148.071	197.249	186.978	216.872	190.048	173.153	228.034	246.46	195.271	160.959	178.167	109.878	183.815	119.843	180.341	201.475	161.896	137.08	211.847	191.769	194.314	169.18	150.228	78.774	247.178	27.4539	118.241	129.49	21.9327	158.074	40.9977	36.452	173.086	87.3432	140.45	210.248	744.435	183.881	209.96	78.3483	163.869	190.359	299.154	130.604	30.3689	211.093
CDKN1B	3528	ENSG00000111276	ENSG00000111276	ENSG00000111276	55.57	70.7401	52.0965	69.2975	61.2898	62.5364	58.0476	73.7671	45.5716	72.2663	63.3494	57.2298	65.2484	79.9298	62.9048	75.3167	66.3607	68.381	55.9271	56.6305	70.1335	50.9185	54.4994	54.7322	61.874	52.8856	39.1139	88.7707	84.5744	37.0203	91.3741	47.7097	104.787	62.4234	70.828	44.0512	80.8942	42.7654	59.4004	76.3934	42.8163	74.7132	74.4426	41.7901	64.3879	48.3998	92.5699	47.2903
GPRC5D	3529	ENSG00000111291	ENSG00000111291	ENSG00000111291	0.286654	0.406163	0.166747	0.195296	0.188391	0.197276	0.472755	0.659974	0.140545	1.43833	0.564674	1.02835	0.228712	0.0581519	0.283227	0.222913	0.130375	0.19903	0.608786	0.451539	0.165312	0.170068	0.315253	0.321482	0.264316	3.7339	0.757933	1.81777	1.63068	0.0537304	0.0728661	0.129505	0.354383	0.238582	0.20627	0.513521	0.670872	0.516579	0.0448644	0.240772	0.137379	0.112894	0.587043	0.0705121	0.535551	0.021559	0.43143	0.551914
NAA25	3530	ENSG00000111300	ENSG00000111300	ENSG00000111300	15.3974	14.2157	21.2245	18.3904	17.0808	18.2151	13.9125	16.9493	17.1464	15.2385	17.1167	18.1079	18.0029	22.3303	16.3139	21.7619	15.0909	16.292	16.7619	17.3842	16.4898	16.4286	19.8216	17.4136	15.018	17.6964	19.2699	20.1641	16.3577	14.9908	26.414	13.8571	24.829	28.0675	21.8131	16.9462	16.2524	19.7776	17.4074	12.5545	15.4322	23.9109	14.2009	20.2605	29.358	21.3218	23.4098	15.3955
SCNN1A	3531	ENSG00000111319	ENSG00000111319	ENSG00000111319	88.8628	74.8018	50.4529	74.9936	80.851	88.1823	196.497	87.4466	112.471	69.584	98.3592	39.7479	72.5671	40.4156	80.2383	38.759	121.183	74.1813	86.2852	44.8529	72.3239	52.279	67.8189	73.1906	77.0602	0.814669	313.21	0.149919	38.1171	1.71937	0.163949	67.0319	0.664469	0.204499	53.0888	21.1883	45.576	128.001	0.762694	90.7021	195.261	0.541891	49.9825	0.705121	226.928	50.4479	0.225094	157.266
LTBR	3532	ENSG00000111321	ENSG00000111321	ENSG00000111321	98.5272	92.9776	62.3634	66.1402	72.5932	85.1902	103.871	104.936	77.4401	68.0291	76.5486	73.5939	73.7434	41.6077	100.093	59.2391	90.1867	78.9864	87.0158	67.8061	79.143	73.5376	55.2876	54.1964	72.687	23.5123	84.7507	26.8917	59.8934	72.6435	9.32686	82.3394	16.2352	46.8814	101.15	44.1851	53.4534	91.3238	69.2706	119.423	79.7941	17.4534	65.637	105.463	151.561	92.4879	19.7895	117.093
OGFOD2	3533	ENSG00000111325	ENSG00000111325	ENSG00000111325	1.71993	2.33544	1.71511	1.95296	1.85251	1.67684	1.78972	1.61994	1.30004	1.74932	1.76461	1.47545	1.8297	2.00624	1.35949	1.75544	1.69487	1.67754	1.74519	1.9943	1.7771	1.66667	1.61567	1.79494	1.20144	1.35778	0.98761	0.599676	0.968214	0.698495	1.23872	0.828833	1.19604	0.971371	1.18605	1.27264	1.27682	0.442782	0.538373	1.51342	1.21351	1.73857	1.20204	0.940161	0.705954	0.689886	0.919134	1.07478
CDK2AP1	3534	ENSG00000111328	ENSG00000111328	ENSG00000111328	16.8717	9.84946	18.8424	9.08126	23.2977	19.892	14.9931	13.9495	25.3683	10.9624	20.0459	14.844	11.9584	9.42061	10.3944	9.52952	13.0375	13.3066	9.21296	8.91789	10.7866	8.87757	11.5067	10.8232	20.4485	14.4151	24.2539	28.2222	22.3029	24.716	8.85323	22.6375	11.4953	23.8753	23.2054	20.4292	15.495	31.8803	28.4889	10.5252	28.2542	11.1313	13.4461	25.1493	24.9518	50.103	13.1492	20.3627
OAS3	3535	ENSG00000111331	ENSG00000111331	ENSG00000111331	56.8804	37.3332	85.8032	21.4826	42.9531	28.868	90.5326	28.1089	119.779	19.3591	107.959	47.5722	18.199	28.8143	28.521	36.6413	18.6436	20.6991	29.7899	31.2691	30.8306	34.3198	66.282	67.3236	43.5882	33.8314	38.2871	39.1101	33.1061	57.3841	34.1013	46.0003	72.8701	54.5672	33.5962	38.5141	41.4642	22.5819	45.986	38.7298	68.5977	31.7458	31.7562	44.7987	34.6161	79.6388	34.7395	60.5653
OAS2	3536	ENSG00000111335	ENSG00000111335	ENSG00000111335	31.1225	16.4158	63.8165	13.9637	34.1301	9.66651	52.3407	13.4095	99.5056	12.7117	60.279	23.965	12.3505	31.3148	10.0546	43.1893	14.7323	24.4807	16.0719	30.065	10.1667	23.0953	43.8202	46.588	38.7344	78.3214	17.8688	86.3533	30.9149	47.7932	96.584	34.3448	112.029	72.1371	13.2271	32.8877	40.2523	12.2503	34.0072	25.3154	49.8455	75.0293	23.1463	52.602	8.61751	56.3551	75.2752	29.0481
ART4	3537	ENSG00000111339	ENSG00000111339	ENSG00000111339	0.163802	0.169235	0.47642	0.0650986	0.188391	0.0328793	0.303914	0.0899965	0.140545	0.233242	0.176461	0	0.0980196	0.407063	0.0849682	0.640874	0.097781	0.284328	0.162343	0.413911	0.0826559	0.408164	0.157627	0.455432	1.94633	9.07451	0.0229677	23.05	0.458628	1.50445	11.8225	0.518021	17.8964	13.0027	0.489891	2.05408	1.12533	0.516579	1.57025	0.0687919	0.0457929	2.21272	0.0838633	2.79698	0	1.25042	35.865	0.261433
MGP	3538	ENSG00000111341	ENSG00000111341	ENSG00000111341	19.1649	4.43395	28.8472	6.08672	9.07415	2.63034	6.61857	5.84977	25.0169	9.1742	12.9169	11.8931	9.21384	13.3459	10.8476	8.86078	4.23718	3.83843	4.91087	5.68186	4.42209	7.82315	9.4576	9.08186	117.116	127.609	6.49985	80.8813	128.637	1044.63	13.8628	550.035	30.8313	109.595	41.3572	505.93	20.862	109.404	227.238	9.11493	8.05955	88.0572	17.1081	413.6	2.19089	109.455	29.5061	5.14151
RASAL1	3539	ENSG00000111344	ENSG00000111344	ENSG00000111344	5.44643	2.50467	3.47787	1.30197	5.55753	3.09065	5.2003	1.67993	13.4571	1.20509	2.92925	0.938926	1.63366	2.47146	3.00221	4.01243	2.96602	2.70112	3.36862	2.63398	2.68632	4.31974	2.40381	3.83099	2.13856	0.588372	8.61287	0.580936	2.27615	0.295517	2.51388	1.73537	4.14185	1.09066	1.49546	2.09874	2.94318	10.6268	0	0.791107	26.1477	2.75461	2.54385	1.31623	16.2613	10.5423	2.38225	3.25339
ARHGDIB	3540	ENSG00000111348	ENSG00000111348	ENSG00000111348	95.9473	56.2875	149.381	50.8746	134.197	37.2194	108.261	48.6281	134.466	70.0505	76.9369	90.6734	54.4335	198.618	41.861	300.18	59.5161	117.172	81.9426	151.717	38.063	144.524	54.7753	103.571	189.467	459.971	74.4382	487.349	148.969	212.799	555.531	95.3158	476.269	358.351	75.959	150.484	240.973	57.1558	100.003	132.906	68.9641	434.167	120.595	320.548	34.9812	219.276	489.111	124.878
GTF2H3	3541	ENSG00000111358	ENSG00000111358	ENSG00000111358	19.4515	14.1819	21.296	17.4139	17.1122	19.3988	13.7437	15.1794	17.7438	13.0227	20.7518	16.3194	16.1406	17.4746	14.133	17.9723	15.0909	16.2636	12.6222	14.3364	17.771	13.4014	18.6	15.9133	15.9791	14.8903	26.6195	24.1744	20.7062	12.5461	23.0621	13.3649	21.6838	26.227	28.4653	14.6019	19.0441	23.984	13.6388	13.7928	21.1792	15.1955	17.4995	14.737	31.9383	23.5424	20.5023	22.4251
EIF2B1	3542	ENSG00000111361	ENSG00000111361	ENSG00000111361	32.4738	36.9947	32.1107	36.0972	32.7172	32.7478	32.6201	35.0686	32.8172	39.3014	32.8217	32.9965	36.7573	38.264	32.3163	35.1645	32.8218	31.0202	35.9995	37.4401	36.8232	35.6464	37.6728	38.042	34.8657	39.2173	33.3031	36.6177	32.4267	35.8113	38.0725	35.9247	35.9256	37.3381	34.7565	33.1779	34.1279	35.4226	41.4547	36.1502	33.9325	38.113	35.6419	44.7517	35.2977	31.5623	35.865	34.8287
DDX55	3543	ENSG00000111364	ENSG00000111364	ENSG00000111364	11.8347	12.8618	15.7695	13.1174	13.5327	13.2504	10.9747	14.9094	11.4895	12.8283	12.0346	14.7545	18.9504	27.0697	11.2725	13.3748	12.1248	11.6006	16.1531	15.0137	12.1091	14.7279	14.9745	15.5383	12.7833	20.6609	9.89906	18.2714	15.4914	12.3311	21.3315	11.8109	20.6207	21.5747	14.9546	16.522	12.0973	14.0952	12.9209	8.01426	14.3561	26.1462	11.8247	27.2177	19.8397	13.7546	15.3064	10.893
SLC38A1	3544	ENSG00000111371	ENSG00000111371	ENSG00000111371	142.713	97.7839	157.004	91.3659	188.454	190.141	119.134	117.835	117.074	88.2434	172.12	103.461	110.337	173.06	122.468	192.931	130.147	127.322	110.434	138.096	119.19	130.17	116.092	114.099	123.628	162.142	288.198	163.374	136.535	30.1696	249.056	125.076	230.726	176.21	236.102	71.1562	139.13	218.218	12.4723	69.5142	217.951	223.801	118.191	77.0932	538.838	118.208	356.286	234.476
RERGL	3545	ENSG00000111404	ENSG00000111404	ENSG00000111404	0.163802	0.169235	0.428778	0.292944	0.156992	0.0657586	0	0.809969	0	0.971844	0.0705843	0.536529	0.490098	0.814127	0.708069	0.250777	0.097781	0.0284328	0	0.0376282	0.371951	0.0340137	2.20677	0.937655	3.19582	8.5314	0	0.318578	1.49479	14.8296	0	1.55406	1.41753	0.817997	0.515675	8.81917	0.238051	1.07006	5.65291	0.034396	0.0228964	0.18063	0.614997	2.30339	0.0243432	0.0646769	0.468946	0
C12orf49	3546	ENSG00000111412	ENSG00000111412	ENSG00000111412	39.9678	27.9914	35.3265	29.9779	37.3014	36.759	34.9501	26.489	49.9636	27.9502	38.8566	33.1307	26.8247	28.8143	26.5667	35.5267	31.9744	32.2713	28.1665	33.3763	35.8727	34.5919	29.3186	28.7726	25.8069	23.7838	70.4648	27.6413	25.9549	18.5101	31.5692	20.2546	26.7116	32.0212	39.9906	18.8663	27.7438	60.6243	15.5679	31.1971	50.0745	22.8723	25.5224	17.5105	69.6704	33.5026	28.7933	36.1649
VDR	3547	ENSG00000111424	ENSG00000111424	ENSG00000111424	160.854	190.795	102.526	171.795	146.191	223.711	140.611	178.223	85.416	179.558	158.603	179.737	201.365	115.112	197.976	100.729	238.195	213.531	185.761	153.523	217.385	164.728	185.921	148.337	129.01	7.67147	151.035	13.5302	125.494	24.3936	7.17731	95.005	7.3756	7.37901	125.309	37.8666	111.148	101.213	1.48052	234.993	78.7409	4.51575	158.53	8.50845	148.64	58.3385	5.68363	186.256
FZD10	3548	ENSG00000111432	ENSG00000111432	ENSG00000111432	0.286654	0.33847	1.11959	0.618437	0.596571	0.328793	0.709132	0.419984	0.808132	0.466485	0.423506	0.62595	0.326732	0.523367	0.453164	0.334369	0.456312	0.312761	0.527614	0.413911	0.289296	0.170068	0.47288	0.723334	0.696834	0.588372	0.344515	1.14313	1.37588	1.47759	0.218598	1.50226	0.708766	0.715747	0.41254	1.38427	0.735796	0.405884	0.358915	0.034396	1.3051	0.790257	1.03431	0.376064	1.09545	3.12605	0.581493	0.46477
RFC5	3549	ENSG00000111445	ENSG00000111445	ENSG00000111445	14.6603	11.0003	15.7219	11.7178	11.9	13.5463	9.65771	11.0996	10.8922	12.2064	17.5755	12.1166	9.40988	10.9035	11.4141	11.5357	8.96326	11.2025	10.9987	10.3854	9.1748	8.87757	12.3343	12.2699	9.46733	12.3558	12.6552	15.2168	12.9095	8.43567	13.4984	7.4854	14.1089	13.2413	18.1776	9.71225	12.2055	15.1284	6.99884	6.8448	11.2422	11.8313	10.9581	6.4166	14.9954	13.8624	11.2359	10.4864
STX2	3550	ENSG00000111450	ENSG00000111450	ENSG00000111450	5.28263	3.62162	12.1249	5.11024	5.90291	3.38657	6.5848	5.48979	10.4354	4.97584	5.92908	6.75132	4.96632	10.2638	4.87151	6.93816	3.25937	3.81	5.72259	5.68186	3.05827	3.91157	7.13261	9.53729	8.24186	15.8182	3.37625	16.3224	10.0389	30.8681	10.5109	18.7783	17.0325	18.013	7.2968	21.9921	10.5175	6.12515	22.163	6.98238	6.63997	18.5598	6.14997	20.1194	3.23765	20.0929	15.7191	8.91777
ADGRD1	3551	ENSG00000111452	ENSG00000111452	ENSG00000111452	1.31042	1.72619	1.54837	1.49727	1.19314	0.493189	0.742901	2.78989	2.10817	2.91553	2.11753	8.53975	2.90791	3.57634	3.54034	2.81427	1.5645	1.22261	2.39456	2.48346	1.15718	1.19048	3.31016	2.81296	4.97395	2.91923	0.872771	8.67656	6.57367	30.4114	0.582929	27.7918	1.79407	5.21473	8.92118	19.6701	2.59693	5.68237	7.08857	7.60151	0.686893	7.20263	2.85135	12.9977	0.365149	3.49255	1.36932	1.59765
COPZ1	3552	ENSG00000111481	ENSG00000111481	ENSG00000111481	158.806	129.769	113.912	107.413	128.357	123.659	137.808	110.486	146.939	118.215	132.875	124.43	103.639	77.5165	95.9291	79.3569	130.701	123.711	102.682	93.4686	133.779	106.157	113.097	96.4981	121.489	71.4646	127.08	91.5817	115.608	67.7272	67.8566	89.1773	58.7169	60.9578	138.974	79.8637	103.293	156.708	64.3355	103.773	136.852	53.2859	97.1696	77.7043	180.992	99.3005	55.8796	131.036
TBC1D30	3553	ENSG00000111490	ENSG00000111490	ENSG00000111490	12.408	9.98485	7.78947	6.54241	9.70212	12.0338	10.0629	8.57967	8.60836	7.58038	10.0583	9.1657	6.89404	3.1402	6.45759	3.45515	9.25661	6.36895	7.83304	5.15507	7.02575	5.37416	5.95041	5.75988	9.08287	1.69723	7.21185	2.88594	9.32543	4.67455	2.13133	5.23201	2.10415	3.76619	14.1553	6.00596	6.96842	9.51982	3.76861	9.08053	8.3572	1.82888	7.2402	7.07471	12.1229	11.2969	2.02585	8.54014
CAND1	3554	ENSG00000111530	ENSG00000111530	ENSG00000111530	94.7188	110.849	98.0472	112.36	99.5645	115.702	99.2448	98.0962	94.6568	98.3895	105.312	98.3189	114.879	109.616	102.84	104.658	106.712	102.387	86.5693	98.2097	117.247	91.1227	100.842	99.6325	74.4411	65.8751	99.0366	95.4984	88.685	57.1423	88.5505	81.5106	82.1726	94.7513	115.46	62.8728	84.0322	75.3837	59.8491	109.138	97.058	74.8938	90.153	51.7794	129.823	92.8975	83.5474	103.556
IL26	3555	ENSG00000111536	ENSG00000111536	ENSG00000111536	0.245704	0.203082	0.976661	0.0650986	0.502375	0.164396	0.337682	0.329987	1.22977	0.31099	0.635258	0.134132	0.163366	0.116304	0.0283227	0.222913	0.554093	0.170597	0.121757	0.263398	0	0.0340137	0.0788133	0.133951	0.336403	0.0226297	0.068903	0.224878	0.424655	0.0537304	0.327897	0.155406	0.177192	0.085208	0.283621	0.178616	0.541026	0	0	0.206376	0.366343	0	0.279544	0	0.0486865	1.59536	0.356399	0.406673
IFNG	3556	ENSG00000111537	ENSG00000111537	ENSG00000111537	2.00658	0.203082	5.28826	0.650986	0.690766	0	0.337682	0.419984	14.7572	0.194369	6.95255	0.58124	0.163366	0.174456	0	0.306505	0.0651874	0.255895	0.243514	0.225769	0.0413279	0.0680274	0.0788133	0.0535803	1.65798	0.973077	0.206709	0.712115	0.13589	1.02088	0.36433	0.207208	0.243638	0.306749	0.335189	0.178616	0.21641	0.147594	0.0897288	0.137584	0.228964	0.36126	0.698861	0.023504	0.0243432	2.09122	1.23802	0.493818
RAB5B	3557	ENSG00000111540	ENSG00000111540	ENSG00000111540	134.564	145.305	102.645	135.926	124.244	126.585	146.284	121.945	148.696	132.598	129.84	123.893	124.681	106.476	116.605	114.577	145.694	139.719	118.51	120.373	159.526	141.395	128.545	116.725	121.802	80.3807	194.054	90.5885	107.947	99.7236	110.301	157.297	99.2938	71.3191	117.754	100.248	110.607	169.032	143.207	156.914	167.419	94.6502	127.053	94.7682	229.776	109.843	99.773	130.135
MDM1	3558	ENSG00000111554	ENSG00000111554	ENSG00000111554	7.90347	6.02476	10.8862	9.04871	8.72877	6.01691	4.25479	5.99977	6.81641	5.55895	6.45846	6.30422	8.39701	17.9108	8.01534	13.2912	5.54093	7.96119	7.87363	9.14366	5.99255	7.34696	8.8271	9.96593	7.64114	12.4916	5.74192	14.3547	10.3106	10.2356	17.1417	9.68699	15.2828	11.0941	7.70934	10.4267	10.7556	5.60857	6.28101	4.81543	6.06756	15.4213	6.34566	9.42511	5.64763	8.83917	16.9008	7.52346
NUP107	3559	ENSG00000111581	ENSG00000111581	ENSG00000111581	29.7301	20.8836	35.7077	25.5512	27.3167	27.2569	19.1803	22.9491	23.7872	19.8645	29.6101	26.0217	21.9564	28.0292	21.0438	28.9787	20.4362	21.808	22.241	24.2702	18.2256	20.9524	25.1809	25.9596	22.1785	32.9489	23.8404	31.6142	24.681	22.4862	32.7351	18.6228	33.755	33.2482	28.4137	27.1273	22.485	32.6552	28.6683	14.9278	22.0722	33.6198	21.8883	27.5232	31.4271	29.3633	34.9083	22.7447
CNOT2	3560	ENSG00000111596	ENSG00000111596	ENSG00000111596	49.755	47.3519	46.7368	50.3213	47.6001	51.6205	50.8887	51.298	47.7852	49.6029	53.1147	46.1862	55.381	55.5932	55.9091	56.0347	53.9751	50.4683	49.6769	49.6317	54.3876	47.5511	50.5588	51.8657	51.5177	41.8876	66.6062	47.7679	53.1838	43.3067	55.9794	45.534	54.1542	46.0805	57.6783	41.3273	52.1333	48.1895	44.6401	55.8246	54.837	46.4445	48.3332	39.1577	64.0958	48.0118	51.9405	57.5152
TIMELESS	3561	ENSG00000111602	ENSG00000111602	ENSG00000111602	31.6548	15.2988	34.5881	17.8696	26.9713	22.2922	13.3722	18.2093	18.833	13.9168	33.1746	21.9083	13.2326	20.5567	18.9762	26.5266	15.7753	16.7754	20.577	22.8403	13.4729	16.9728	16.8266	18.6459	15.3063	26.0015	19.0172	28.3159	21.5215	13.4863	30.9681	9.03946	24.9619	25.2897	31.0694	15.7405	22.8313	23.5413	12.2928	7.29194	18.6606	26.2365	17.8908	20.707	16.7482	28.8028	19.8833	16.0636
CPSF6	3562	ENSG00000111605	ENSG00000111605	ENSG00000111605	46.8475	44.9826	50.6434	52.0138	53.5972	58.1306	41.7037	60.9576	41.5309	39.5735	51.2442	45.605	53.9761	91.124	71.3167	85.1248	46.4134	45.4641	48.6623	52.3033	42.0718	38.5035	50.7558	54.759	43.7083	42.7475	50.3451	50.3728	58.1438	37.5038	78.4039	29.9934	72.56	62.0485	58.0908	34.8748	58.2361	41.4739	29.431	38.9362	51.8375	52.6085	47.243	43.5765	61.5154	48.831	70.8859	51.938
KRR1	3563	ENSG00000111615	ENSG00000111615	ENSG00000111615	26.6179	25.5545	32.6586	31.7356	27.2225	25.7774	22.726	25.559	30.9901	28.9221	28.3396	29.8221	36.594	38.8164	27.6996	36.0283	26.3031	25.7886	29.3841	32.0593	28.5989	26.8708	30.2643	31.8267	24.7977	25.9336	38.356	40.8716	34.9916	26.4622	41.4972	27.8177	42.1938	40.0989	36.7676	31.9723	30.4489	44.3151	32.8407	29.1678	36.1764	31.8361	31.9799	29.7091	60.3226	40.5308	42.374	35.5258
MRPL51	3564	ENSG00000111639	ENSG00000111639	ENSG00000111639	53.5225	37.0963	49.3571	36.1948	48.071	39.3565	36.8749	37.7385	53.0205	45.4434	46.2327	39.9267	34.6989	31.2566	33.0526	34.8023	38.4605	41.91	37.1765	32.285	39.0962	44.0477	38.1063	32.5768	41.5697	39.4662	51.6772	49.8668	39.6119	27.5906	34.4839	33.231	29.3252	32.6517	51.516	32.8207	34.3227	78.7414	47.96	29.7869	41.4883	24.8818	35.8096	40.944	59.3975	42.1477	26.6736	42.4393
GAPDH	3565	ENSG00000111640	ENSG00000111640	ENSG00000111640	1697.81	1361.7	1271.59	1106.71	1380.46	1435.05	1101.32	1174	1645.14	1394.71	1445.07	1083.7	940.922	662.379	958.98	796.021	1190	1273.08	1088.35	1003.43	1363.86	1181.81	1295.02	1145.79	1202.18	676.854	1378.93	766.667	874.552	757.384	633.134	827.953	516.536	748.586	1636.42	591.487	1010.12	1283.48	379.912	933.816	1272.03	438.164	1136.82	694.45	2448.03	1388.96	446.53	1472.68
NOP2	3566	ENSG00000111641	ENSG00000111641	ENSG00000111641	22.2771	11.5757	27.8944	8.85342	26.8143	22.5881	13.1696	15.2094	21.7844	12.2841	27.2808	21.4612	11.5663	19.3355	13.1701	23.573	13.4612	15.041	17.8577	18.6636	11.6132	15.8504	12.8072	15.7794	20.1842	32.1342	24.9659	24.6991	19.6191	19.7997	31.5692	14.8413	27.066	32.1916	19.4667	19.1119	15.0405	30.2937	13.3247	8.04865	26.7888	38.271	14.3127	51.7794	42.3816	27.1858	25.5107	17.8065
CHD4	3567	ENSG00000111642	ENSG00000111642	ENSG00000111642	126.005	120.224	133.85	113.532	135.61	136.186	112.685	103.826	109.765	106.514	124.087	111.687	113.213	134.564	118.672	156.15	149.083	135.596	131.62	142.987	122.951	132.585	114.831	122.511	107.937	129.284	114.195	147.895	124.832	149.451	174.022	155.095	161.909	115.559	107.802	109.246	128.916	94.534	104.938	89.4983	109.926	148.659	97.1976	146.336	131.21	127.392	110.99	94.8421
ACRBP	3568	ENSG00000111644	ENSG00000111644	ENSG00000111644	5.20073	8.66482	2.14389	5.59848	3.45383	5.65524	6.61857	10.8596	3.40821	7.15277	4.16447	10.2835	6.17523	5.93149	5.49461	5.51709	6.87727	6.88074	6.00669	6.1334	8.63754	6.53063	7.01439	4.98296	5.4305	5.06905	1.6307	3.20452	5.14682	2.17608	2.47745	7.07098	3.0787	2.96524	3.50659	3.08113	5.58339	2.25081	1.48052	8.83976	7.6932	4.60607	6.28975	3.38458	2.45867	1.35821	4.25803	2.87576
UHRF1BP1L	3569	ENSG00000111647	ENSG00000111647	ENSG00000111647	22.0314	25.5883	23.416	31.4426	19.7496	24.4622	30.1888	22.7991	22.9439	22.3524	24.9868	21.4612	26.498	23.6969	23.8194	22.9043	30.0514	30.1957	22.728	25.8882	31.0373	23.1293	29.5944	30.4604	19.0067	15.6145	33.6017	23.3124	22.6256	23.319	23.2625	26.2378	21.108	29.5672	30.2959	16.455	27.008	18.892	16.1063	40.0025	19.7138	15.9858	23.2581	20.0254	19.9858	36.6071	23.6349	53.129
COPS7A	3570	ENSG00000111652	ENSG00000111652	ENSG00000111652	27.8874	24.3021	32.5395	27.2763	27.8504	25.1527	27.6562	23.9091	41.4255	27.5226	32.257	29.1067	26.9554	22.97	20.6473	21.9569	28.5847	26.471	26.3807	28.3717	23.9289	23.9116	27.7817	28.9066	28.402	27.6761	24.2079	29.8151	29.2333	42.1515	21.8963	32.7648	21.9053	34.0832	28.6973	27.5962	24.1298	31.253	51.2351	24.8339	35.146	22.8046	24.3204	42.7773	23.4182	34.5374	23.4098	21.6989
ING4	3571	ENSG00000111653	ENSG00000111653	ENSG00000111653	19.3287	26.6376	16.7223	22.5567	18.3995	17.0644	21.9493	23.0391	17.7438	28.4945	16.3403	19.7174	23.0673	23.9877	22.8565	24.8269	21.8378	20.301	24.4326	22.6522	28.0203	27.0069	24.3533	23.6289	21.2414	24.1459	15.2965	22.6752	21.1139	19.6116	23.3718	28.2321	19.1367	14.332	10.2877	19.6031	19.9098	17.8589	20.9068	19.1242	21.7058	27.2752	25.4665	17.4165	6.35359	11.9652	22.0967	10.7187
GNB3	3572	ENSG00000111664	ENSG00000111664	ENSG00000111664	1.22852	0.575398	1.26251	0.45569	0.910555	0.821982	1.11435	0.77997	1.40545	0.505359	1.69402	0.938926	1.14356	2.20977	1.04794	1.36534	0.782248	0.454925	1.09581	1.12885	0.247968	0.680274	0.94576	1.41988	0.889064	0.859929	0.413418	1.51793	1.98739	2.71339	1.16586	2.71961	1.57258	1.49966	0.82508	2.99182	1.27682	0.442782	0.538373	0.17198	1.46537	1.0612	0.698861	1.50426	0.754641	0.883917	0.881618	0.726203
CDCA3	3573	ENSG00000111665	ENSG00000111665	ENSG00000111665	25.717	31.5792	22.6776	25.8116	20.4718	26.3363	22.9962	22.5591	14.968	26.2787	28.869	22.8919	20.3881	14.3344	22.5732	15.9661	25.3905	25.1915	30.074	23.3295	22.3997	23.9116	25.1021	22.852	15.4024	11.4733	4.47869	9.42615	12.7227	2.04176	7.70559	12.0958	8.30586	5.74302	18.6417	3.90723	15.4517	8.70805	0.0897288	24.3523	8.83803	5.71243	20.0992	1.50426	11.0518	10.4776	4.74573	17.4289
CHPT1	3574	ENSG00000111666	ENSG00000111666	ENSG00000111666	77.7243	143.511	50.6911	119.228	70.9919	122.081	106.775	131.695	43.5688	113.55	104.535	123.759	122.165	84.1749	84.2602	51.4928	139.077	129.369	100.247	86.846	159.567	112.517	123.501	113.912	83.1875	14.913	84.1306	23.7059	62.0676	16.2534	21.1858	72.9114	24.4081	29.3286	98.1072	30.6103	83.3397	72.6163	42.9352	245.897	46.4798	18.6275	126.158	25.9249	74.3686	38.418	32.0009	166.881
USP5	3575	ENSG00000111667	ENSG00000111667	ENSG00000111667	51.9254	41.2933	48.4043	45.9271	51.5877	53.0343	46.2625	50.338	49.0852	43.7718	56.7498	50.3443	34.8623	34.1933	46.5059	45.3349	46.8045	50.0418	47.6476	44.439	46.5353	47.5511	41.3376	39.3279	40.3203	38.6063	41.5715	41.0216	36.5374	33.5815	38.9834	42.1151	35.5712	39.2979	41.4087	31.0792	36.1189	35.3119	39.032	39.521	46.434	38.113	36.3687	51.8264	38.2676	39.7547	33.389	38.9535
TPI1	3576	ENSG00000111669	ENSG00000111669	ENSG00000111669	309.955	311.324	215.842	260.297	253.511	297.919	252.316	265.22	302.382	351.613	309.759	278.414	270.861	170.094	230.122	159.383	325.448	338.72	268.677	224.34	317.233	287.416	321.519	272.081	242.186	118.195	279.034	144.466	190.84	123.311	106.84	223.319	97.0346	142.502	265.47	106.053	193.428	300.907	123.422	324.801	218.34	81.5319	261.653	153.81	321.72	192.306	79.5332	264.134
GNPTAB	3577	ENSG00000111670	ENSG00000111670	ENSG00000111670	43.981	36.1824	58.0994	42.6722	52.09	40.6717	50.4835	35.9386	63.2451	42.0225	47.3973	41.6257	42.8999	47.3647	43.6737	55.7003	37.1242	43.0189	36.6083	43.0843	37.2365	40.3743	42.6774	43.9358	43.1316	43.0643	79.9964	71.5301	53.6085	37.1008	53.7205	45.793	51.297	58.2993	39.5265	41.5506	60.5733	54.3515	23.2397	41.3783	65.9646	48.4766	48.2214	31.4249	73.541	51.6984	62.1822	51.4442
SPSB2	3578	ENSG00000111671	ENSG00000111671	ENSG00000111671	5.93784	6.49862	6.59842	6.86791	6.1227	5.12917	8.88104	6.98973	6.95696	5.3257	5.22324	4.69463	5.45642	4.97199	6.62752	8.91651	6.51874	6.36895	9.13179	6.99885	8.38957	9.21771	4.41355	5.06334	4.49338	3.91494	4.43276	4.19773	4.1956	3.06263	6.77655	4.24777	3.54383	2.89707	3.94492	3.14811	4.93416	5.71927	2.55727	6.46644	7.96796	5.03507	4.83612	5.8525	10.3215	7.99837	7.48438	5.57724
ENO2	3579	ENSG00000111674	ENSG00000111674	ENSG00000111674	8.10822	7.85249	13.6494	6.96555	10.2359	4.30719	8.13814	7.97969	9.31108	8.82434	8.61128	10.0152	7.02473	20.0333	8.58179	23.991	4.23718	7.4494	10.7958	14.0353	4.38076	13.0613	9.18176	12.0556	11.0052	18.8505	4.38682	17.6717	14.6931	19.3698	22.2059	25.6679	28.2178	17.3143	7.65778	34.9418	13.6122	6.08826	5.74264	5.57215	5.40356	37.4356	10.8184	18.2156	9.05569	11.5987	16.9946	7.55251
ATN1	3580	ENSG00000111676	ENSG00000111676	ENSG00000111676	67.8961	69.5216	62.0537	66.954	66.4077	63.0954	76.485	70.7972	68.6209	59.9044	84.3129	64.3835	60.0533	55.7968	65.114	57.2886	75.4544	69.1486	70.8221	63.1402	64.0996	60.7825	54.8935	57.4648	57.5489	54.266	84.0617	54.0833	64.7684	227.118	51.2431	131.992	62.5929	66.786	78.5116	105.026	61.374	58.6317	278.294	91.1837	71.1621	74.0584	66.9229	151.319	80.2597	79.0998	48.0951	66.2006
C12orf57	3581	ENSG00000111678	ENSG00000111678	ENSG00000111678	56.1433	33.0008	44.6882	25.714	48.3536	43.0719	38.7659	36.1786	48.2068	40.4287	43.9387	38.9878	32.6405	34.3969	29.9371	42.3256	37.5479	39.0098	32.1033	30.1026	40.0054	43.8096	24.0775	21.5661	47.0002	51.0979	42.2146	50.2228	41.4464	61.9243	47.4358	44.6793	50.3224	32.1575	43.4199	59.814	31.2497	76.1216	56.9778	19.021	44.3962	56.3115	34.6635	59.4417	61.491	38.3534	53.9475	26.4919
PTPN6	3582	ENSG00000111679	ENSG00000111679	ENSG00000111679	59.0098	46.7088	76.5131	41.24	80.5684	40.1785	66.5909	43.6783	69.0425	50.8857	48.5973	51.1491	40.4821	93.6246	35.7716	139.961	47.2282	73.9538	63.679	101.145	38.8069	77.7213	36.2147	53.3927	82.2504	131.592	34.796	112.702	66.6369	50.6678	232.68	37.4011	172.319	134.56	33.5962	52.4238	82.5389	27.4525	14.0874	47.776	40.4122	185.417	56.7754	131.952	31.3054	58.9637	127.647	42.4102
LPCAT3	3583	ENSG00000111684	ENSG00000111684	ENSG00000111684	115.03	150.247	73.8213	155.358	87.2563	122.771	141.286	156.594	100.243	166.341	110.782	163.015	123.701	75.2195	122.864	77.908	196.768	186.377	125.207	123.759	225.072	167.858	127.638	117.207	111.95	29.1697	159.717	25.7298	71.6139	33.286	16.8321	118.938	20.9972	35.6681	139.103	34.2273	88.7716	64.4617	32.5267	264.195	49.9829	19.3048	110.783	47.6191	107.719	38.9355	18.7391	229.625
NT5DC3	3584	ENSG00000111696	ENSG00000111696	ENSG00000111696	2.98939	2.60622	4.16868	3.93847	4.83536	5.98403	2.53262	4.01984	4.25147	3.03215	5.04678	4.02397	6.01187	4.44862	8.80837	5.51709	4.1068	2.87172	3.93682	3.61231	3.47155	3.50341	4.37414	4.84901	3.41208	4.02809	3.28438	2.4924	3.99176	5.64169	6.394	12.0958	3.78747	5.72598	5.10518	5.93898	2.77005	4.9444	6.32588	1.44463	8.95251	4.15449	4.33294	7.5918	4.94168	4.16088	2.79492	3.28244
APOBEC1	3585	ENSG00000111701	ENSG00000111701	ENSG00000111701	26.3722	53.8844	15.4837	45.3087	20.4718	30.8408	49.3016	43.2883	17.814	56.3669	31.5865	37.9594	43.9454	20.6439	31.7781	16.5513	45.8593	42.7914	37.6636	31.6077	57.5285	48.4355	39.0126	33.4609	26.0952	0	4.6854	0	7.389	0.107461	0	31.7029	0	0	45.1216	2.27735	16.2524	4.53852	0	91.562	15.5467	0	36.0053	0	10.3459	4.67829	0	96.4106
SUDS3	3586	ENSG00000111707	ENSG00000111707	ENSG00000111707	39.6402	39.6686	35.66	47.4569	37.2072	41.0991	39.0361	42.0584	38.9309	40.04	39.6331	37.2441	41.1029	39.3979	43.9852	38.2295	42.7303	40.6589	39.8146	37.7035	46.6179	38.8777	42.5592	41.23	31.8621	25.8205	51.7002	30.8833	40.1045	25.307	28.9825	40.5092	30.4105	27.8971	40.7641	32.3295	36.1622	57.4879	26.4251	34.4304	40.2519	32.807	39.4437	26.8181	58.7159	32.7265	29.9375	34.6834
GOLT1B	3587	ENSG00000111711	ENSG00000111711	ENSG00000111711	21.1305	18.5481	31.0149	22.2637	24.585	20.9112	24.4144	19.0193	33.6956	16.8323	29.2219	17.616	17.2514	24.8018	20.3357	21.4832	22.3919	18.6235	13.9209	16.8198	20.9946	12.1769	17.6936	20.6552	20.8329	12.2879	33.9692	31.4642	28.1971	16.1191	25.1752	10.8525	20.3106	34.2877	34.6018	13.5971	24.6491	19.6669	11.3956	24.6963	30.7728	12.5764	20.5465	11.7755	43.5988	37.491	24.0851	31.3429
LDHB	3588	ENSG00000111716	ENSG00000111716	ENSG00000111716	42.5067	23.3544	77.2515	23.4355	70.0813	17.6233	42.9869	22.3191	51.1231	29.8939	54.8087	41.5363	22.1524	97.5789	22.8281	141.745	25.8468	49.3594	37.42	55.5017	15.7873	72.7213	25.4567	47.4453	77.8291	277.87	105.307	286.551	70.9005	153.615	255.76	142.015	262.111	279.414	35.9683	100.226	73.0602	162.132	369.234	39.5897	58.2714	253.56	45.0346	510.178	228.875	111.46	218.51	52.7804
PRKAB1	3589	ENSG00000111725	ENSG00000111725	ENSG00000111725	36.0775	35.3701	34.8263	35.8043	37.2386	45.8337	40.4881	38.9685	51.2636	43.1499	48.0326	39.7031	48.8464	40.4737	41.6061	33.9385	35.8205	33.8066	35.8372	36.3865	42.1545	46.6668	45.1995	42.6499	44.0687	24.9832	69.3394	20.1266	34.1423	22.916	21.2587	32.9979	25.6485	19.24	44.6317	38.0452	36.0973	59.5542	35.3531	43.3733	60.3092	26.2817	38.8287	28.0403	69.7921	29.7514	24.7603	45.867
CMAS	3590	ENSG00000111726	ENSG00000111726	ENSG00000111726	60.2384	73.7864	54.026	81.0478	62.2003	75.5895	74.4589	76.827	60.891	75.9982	93.983	64.2046	73.8741	45.94	62.4516	39.7621	92.8268	83.8768	72.2426	61.1083	99.2284	76.6329	83.5027	71.0206	59.1828	15.094	131.168	22.3192	49.0562	13.5132	19.3095	45.7671	17.4977	20.9782	103.341	19.2459	51.0296	107.079	14.3566	132.768	71.4598	12.9828	64.994	14.2904	129.044	42.7298	16.6007	145.328
HCFC2	3591	ENSG00000111727	ENSG00000111727	ENSG00000111727	14.1689	16.6189	13.0777	20.799	14.6945	14.434	14.9931	15.4194	13.4571	14.2278	13.9051	16.4536	16.9247	17.5328	17.3618	14.4615	18.774	14.7566	14.6514	15.5028	18.2256	12.6871	15.8415	15.2436	11.7981	12.469	14.8601	14.6546	14.9818	18.8594	13.7717	22.9224	15.3935	15.985	15.1093	14.8698	15.1271	11.8075	20.3236	26.0033	15.6383	12.1022	15.7943	11.705	11.2709	16.2986	15.2501	21.5827
ST8SIA1	3592	ENSG00000111728	ENSG00000111728	ENSG00000111728	2.33419	1.55696	4.28778	1.36707	3.01425	0.558948	1.95856	1.07996	2.24871	1.16621	1.7999	2.41438	1.37227	7.21084	0.679746	9.55738	0.782248	1.9903	2.51631	5.1927	0.743903	3.4694	1.22161	2.38432	3.41208	5.83846	2.15896	11.5063	2.56492	3.84172	15.7026	6.55296	11.3403	4.70348	1.18605	7.39024	5.36698	1.77113	1.3908	0.894295	2.03778	15.0149	3.32658	4.88884	1.65534	5.13103	12.08	2.00432
CLEC4A	3593	ENSG00000111729	ENSG00000111729	ENSG00000111729	4.21791	1.86158	6.81281	2.14826	3.04565	1.67684	7.53031	1.49994	9.97867	1.78819	3.42334	2.72736	2.1891	2.67499	2.01091	2.89787	3.0964	2.70112	3.08452	3.12314	1.07453	2.68708	3.11313	3.75062	5.91107	3.64338	2.18193	6.24038	7.20216	8.11329	3.67974	2.12389	7.04337	4.17519	2.83621	2.83553	7.16319	1.73423	1.43566	4.60906	2.26675	5.57696	4.19316	24.6557	0.535551	16.2986	4.35182	5.17056
C2CD5	3594	ENSG00000111731	ENSG00000111731	ENSG00000111731	60.8117	70.7401	54.0737	80.7874	64.4296	72.6304	61.0192	66.5074	56.2881	58.2717	55.938	50.0313	78.9711	80.2787	68.9376	65.0348	58.8316	53.141	60.4727	62.3124	82.0773	68.5716	71.129	69.1185	51.3494	34.5103	116.147	37.5922	58.6364	30.4651	50.7877	45.8448	46.1584	47.6994	53.9654	41.6175	53.8646	40.2932	17.0933	39.4522	88.3116	45.0672	64.9661	23.4805	88.5364	40.035	53.7412	59.7229
AICDA	3595	ENSG00000111732	ENSG00000111732	ENSG00000111732	0.450457	0.372317	0.428778	0.130197	0.847758	0.230155	0.0675364	0.569978	0	0.427611	0.211753	0.134132	0.424751	2.76222	0.141614	7.71835	0.228156	1.22261	0.5682	1.84378	0.661247	2.27892	0.157627	0.964445	0.600719	0.927818	0.160774	1.89273	0.13589	0.591035	7.85132	0.362615	1.99341	0.238582	0.154703	0.44654	2.57528	0.110696	0	1.6854	0.297654	1.62567	1.22999	0.916657	0.0243432	0.172472	2.23218	0.261433
RAB35	3596	ENSG00000111737	ENSG00000111737	ENSG00000111737	43.3258	32.0531	46.0936	34.1442	40.1586	36.1343	41.0621	30.2388	48.2771	33.7035	45.4916	39.0325	33.6207	34.1352	35.1485	44.0531	39.6013	43.4454	36.8518	36.0479	33.8476	33.5715	32.8652	35.2022	35.899	37.5427	51.0342	41.6025	33.276	55.9334	41.898	35.8211	37.033	40.3715	38.0053	38.4024	37.5472	42.2119	48.9919	37.9731	42.4729	41.2288	34.2162	54.0592	50.9504	46.9338	39.8417	43.5431
PHC1	3597	ENSG00000111752	ENSG00000111752	ENSG00000111752	3.84936	3.01238	5.05005	3.28748	3.76781	2.36731	3.20798	3.41987	4.11093	3.49864	2.82337	3.71099	3.33266	9.0717	3.56867	9.33447	2.0534	2.53052	5.1138	7.29988	2.85163	5.00001	3.38897	5.11692	5.7669	10.8396	2.2738	6.74635	5.14682	8.22075	9.94622	7.79621	11.9604	7.53239	3.35189	12.1459	5.49683	2.91498	6.72966	2.71728	4.28163	15.489	4.24907	10.1772	1.55797	5.21727	10.3168	2.3529
COX6A1	3598	ENSG00000111775	ENSG00000111775	ENSG00000111775	56.7166	56.9644	39.1141	56.4731	47.7256	54.0536	50.4159	45.9582	56.7449	69.273	58.3026	45.0237	48.2256	26.779	40.4449	24.0746	43.317	46.9142	42.2092	31.2691	59.1403	58.4355	52.4109	40.6942	58.462	27.3819	89.8954	26.9292	42.4995	28.7995	18.4898	57.6039	17.5641	21.8132	62.2678	24.5374	43.8015	158.442	57.7405	70.4085	65.4838	16.1438	66.9229	34.4804	99.4909	33.2655	16.0755	98.9088
RIC8B	3599	ENSG00000111785	ENSG00000111785	ENSG00000111785	10.5653	13.6742	11.4103	12.5315	11.1464	16.078	10.0629	9.20964	12.8598	11.1179	10.6582	11.8483	12.3831	11.3687	11.8389	10.4769	12.9071	10.6054	11.6887	9.89623	12.3157	11.7347	12.0978	13.154	10.2122	11.4054	13.0686	11.8061	12.2131	16.3609	8.45247	16.3695	13.2894	11.9462	10.3393	16.3434	12.8331	12.5455	15.7474	13.8616	14.1729	11.041	11.4613	17.581	13.5348	12.073	10.148	12.2583
SRSF9	3600	ENSG00000111786	ENSG00000111786	ENSG00000111786	64.9886	51.9889	63.5783	51.4605	64.9634	58.821	59.2294	59.8477	68.7966	59.0103	67.7609	54.9942	49.2712	54.4302	52.1138	57.7344	62.7754	62.8081	50.0016	50.1208	55.9994	53.5376	48.9037	51.9461	58.6302	63.8837	72.7386	67.5197	63.4096	50.4529	58.4568	45.5599	55.5717	58.572	74.7471	48.9185	57.7816	86.1949	48.5881	47.6728	66.2852	55.6793	53.2252	61.322	112.977	65.0434	50.3085	60.8267
AC009533.1	3601	ENSG00000111788	ENSG00000111788	ENSG00000111788	2.66179	3.18161	3.76372	3.38513	2.70027	2.66322	2.73523	4.67982	2.0379	2.68229	3.45863	3.04033	2.3198	3.98341	2.94557	3.12078	2.83565	2.92858	4.70794	4.28962	1.94241	2.99321	3.62541	4.79543	2.33079	6.17791	1.44696	2.5861	3.43122	4.56708	6.23005	2.17569	5.00566	5.40219	3.53238	8.70753	6.03785	1.62353	8.25505	2.27013	3.29709	9.43793	2.99112	8.43794	1.77706	2.30681	5.55232	2.17861
FGFR1OP2	3602	ENSG00000111790	ENSG00000111790	ENSG00000111790	23.0961	29.5484	28.4661	29.1316	24.3338	27.0597	28.1627	29.0389	26.8089	27.1727	26.9985	27.3183	29.7979	50.0397	32.5145	44.3875	31.127	28.3475	28.1665	30.4789	28.3923	25.4763	27.0724	33.7556	26.1433	31.41	30.8226	47.8804	37.4716	41.6948	45.4684	28.9315	43.3898	39.0423	31.5335	36.8396	36.1405	25.8659	32.751	43.2013	26.8117	38.4516	31.7003	28.6749	37.0017	31.282	50.4586	33.8701
KLRB1	3603	ENSG00000111796	ENSG00000111796	ENSG00000111796	20.0249	20.7143	18.3422	16.828	28.0702	11.9023	30.3239	21.5692	24.4899	29.5052	17.1873	45.3814	21.7277	42.9161	13.0001	34.8023	27.2809	37.8157	22.9309	26.4903	11.2825	20.0341	16.3932	18.2173	35.7067	18.7374	12.9078	47.3744	36.8091	6.95809	32.9537	10.5935	32.559	8.65713	13.588	20.2506	35.5346	9.44602	2.15349	39.2458	13.0739	35.6293	51.1566	10.5298	10.4433	11.4047	67.7908	32.0982
COL12A1	3604	ENSG00000111799	ENSG00000111799	ENSG00000111799	32.2691	28.7699	83.8737	69.981	37.3642	26.2706	42.7506	73.1672	150.312	64.1028	27.1397	74.9352	49.3692	50.9701	80.1534	29.1458	25.4557	14.387	70.2945	50.0079	23.4329	17.2449	96.0341	80.7455	76.8199	53.4966	10.3814	198.811	121.197	393.253	23.2261	328.011	37.764	247.137	73.4837	169.953	74.2288	37.821	88.8315	29.9933	50.1661	39.8064	57.5582	170.757	7.52206	661.062	34.2518	60.6234
BTN3A3	3605	ENSG00000111801	ENSG00000111801	ENSG00000111801	66.5448	73.6848	65.5554	52.5346	58.2127	40.1456	93.099	37.0486	68.7966	38.0185	79.0191	87.5436	36.1365	65.4209	28.3227	48.5671	36.1464	52.6292	31.8192	35.4458	30.9133	41.9729	37.791	41.4979	71.6057	100.906	37.4832	55.0952	47.7822	69.7421	65.962	68.7673	72.6929	37.6449	22.7155	67.6062	75.6138	23.8733	80.2624	117.978	65.5067	95.5759	71.5354	47.3841	11.9038	40.8973	82.647	39.9411
TDP2	3606	ENSG00000111802	ENSG00000111802	ENSG00000111802	270.806	526.286	129.872	551.841	188.108	345.857	296.181	415.184	171.113	589.715	302.171	248.011	536.428	323.034	391.647	204.049	428.509	425.128	359.305	342.793	635.624	471.43	490.495	469.042	200.4	21.9734	258.225	32.7573	126.513	16.2534	35.6862	181.903	29.0594	31.561	188.608	35.9241	196.847	159.771	18.9328	411.926	145.072	24.8818	382.948	20.8481	258.769	39.2373	31.1755	350.001
FRK	3607	ENSG00000111816	ENSG00000111816	ENSG00000111816	57.3309	111.661	39.2332	134.201	54.0053	96.9939	99.1772	96.9262	51.2636	75.1041	65.8904	61.8797	95.373	59.8674	100.546	53.8613	107.559	91.241	80.238	81.6157	115.801	72.1771	85.9065	73.8872	45.4864	1.15411	77.424	1.93021	29.1653	5.13125	1.12942	47.8392	1.0853	1.19291	65.7744	7.79212	46.7879	26.9359	0.807559	89.0511	52.9137	0.699942	75.2533	0.446576	58.6672	24.0598	1.38808	112.474
DSE	3608	ENSG00000111817	ENSG00000111817	ENSG00000111817	20.0249	11.2033	39.4952	12.1083	18.2425	8.64725	26.1704	10.7996	38.439	11.5066	21.74	17.0348	12.5138	23.2317	13.9914	35.2759	12.9723	16.4342	17.8983	25.3614	9.50543	14.0477	19.1911	20.5212	30.7328	32.2021	15.9625	51.8157	31.6623	55.4229	34.0467	22.4562	35.7263	88.497	20.7817	45.6141	40.8799	17.6375	77.2116	19.3649	12.7533	25.7398	20.3508	66.9159	9.08003	60.1495	40.7795	25.5914
RWDD1	3609	ENSG00000111832	ENSG00000111832	ENSG00000111832	26.0855	26.2991	24.7024	28.3505	23.329	25.4157	22.8273	23.6991	32.2901	32.6539	24.0692	25.2616	29.7979	26.1684	22.0634	21.6783	24.5756	27.2671	23.1339	22.8027	31.4506	28.0273	27.5847	25.022	30.7808	24.2138	32.2236	36.6739	33.3609	25.119	29.0736	35.7693	28.8822	30.8794	35.1948	27.4622	28.4363	40.6991	40.5125	30.8532	29.0327	21.2015	28.0942	31.4014	46.0331	31.3467	26.805	33.1439
RSPH4A	3610	ENSG00000111834	ENSG00000111834	ENSG00000111834	0.204753	0.169235	0.285852	0.227845	0.156992	0.197276	0.337682	0.239991	0.0702723	0.194369	0.247045	0.402397	0.294059	0.261684	0.254905	0.278641	0.130375	0.113731	0.2841	0.451539	0.247968	0.0680274	0.70932	0.455432	0.456546	0.633632	0.206709	0.824554	0.237807	1.28953	0.619362	0.440318	0.442979	0.511248	0.257838	1.22799	0.454462	0.332087	0.134593	0.240772	0.251861	0.158051	0.279544	0.211536	0.097373	0.258707	0.43143	0.46477
TMEM14C	3611	ENSG00000111843	ENSG00000111843	ENSG00000111843	59.3374	71.3494	44.974	68.6465	52.2156	66.9422	62.505	63.3575	60.118	79.4579	46.9033	62.4162	76.3572	52.8892	60.3841	47.9541	76.0085	70.0301	59.2552	49.1425	83.2758	67.3811	68.41	59.2062	66.007	35.7323	74.7827	45.7628	60.4879	50.5066	27.6891	66.6693	36.9223	33.8787	48.293	43.4707	56.8294	99.6998	71.1998	88.9135	70.6355	23.9787	70.1377	42.4718	52.2163	51.3534	34.4206	55.3947
PAK1IP1	3612	ENSG00000111845	ENSG00000111845	ENSG00000111845	11.3843	6.32938	13.7209	5.72868	10.8011	10.9817	5.80813	6.83973	12.2977	7.58038	12.1405	11.3118	6.63266	6.62932	5.353	8.86078	7.04024	7.96119	7.79246	7.71379	7.19106	7.92519	8.03896	7.68877	11.1253	11.1338	19.2928	16.0788	12.9265	10.3162	11.6221	8.00342	10.255	16.3088	19.9824	10.3821	8.74298	32.8397	11.3058	4.36829	12.3641	9.30245	7.26815	18.9207	31.6462	16.9238	9.37892	13.7688
GCNT2	3613	ENSG00000111846	ENSG00000111846	ENSG00000111846	23.5057	41.4287	16.2697	49.3448	20.9114	36.5289	27.386	35.5486	17.7789	43.5386	21.74	29.4644	48.2256	29.8029	35.2618	20.8981	39.1124	30.9918	30.8452	31.9464	51.8666	36.6327	42.3228	33.568	13.6964	3.5076	51.172	4.21647	19.8059	1.82683	5.53782	24.4765	6.15741	4.56715	34.4729	8.30564	24.6708	17.6375	1.3908	49.7366	10.8987	5.14796	34.7753	2.42091	17.9897	9.5075	5.36474	37.1525
SMIM8	3614	ENSG00000111850	ENSG00000111850	ENSG00000111850	3.97221	4.70473	4.1925	5.63103	4.48998	5.32644	4.62625	5.93977	3.12712	6.56966	3.67038	5.41	5.42375	7.76328	5.32468	5.51709	5.1824	4.12276	4.2615	4.59065	5.41396	4.69389	6.46269	5.06334	4.44532	4.36753	5.4663	5.1722	6.08107	5.31931	5.50139	4.53268	5.82517	4.4649	4.56373	4.44307	5.66995	9.44602	5.47345	5.36577	4.14426	5.2157	5.19952	3.47859	7.10823	4.37647	5.3835	4.90913
NEDD9	3615	ENSG00000111859	ENSG00000111859	ENSG00000111859	92.9169	114.944	51.0246	81.536	65.9053	91.4702	105.019	100.136	96.1677	86.1831	70.3725	69.3911	114.454	78.7958	78.6239	72.8367	118.543	113.817	67.21	84.0615	139.151	98.3336	75.2667	81.0937	74.2729	54.0397	133.304	53.1837	59.0611	208.393	64.4136	100.056	56.5906	54.3116	64.9493	161.357	138.546	64.4248	409.073	122.381	86.0906	72.8165	107.065	98.7169	30.3073	109.886	61.3194	90.2815
CEP85L	3616	ENSG00000111860	ENSG00000111860	ENSG00000111860	5.48738	5.31397	10.8386	5.92398	11.0209	3.71536	6.28089	5.75978	4.81365	5.59782	5.04678	8.22678	6.73068	33.1466	6.74081	33.5205	4.20458	9.01321	7.87363	18.0992	3.92615	9.31975	6.93557	12.3503	8.31395	26.2052	5.09882	23.556	10.7353	13.6475	46.2335	9.01356	45.2946	24.3695	5.51773	16.7676	16.3606	4.75991	9.28693	8.66778	5.51804	40.5515	8.58201	16.3353	3.45674	8.21396	53.2723	8.54014
ADTRP	3617	ENSG00000111863	ENSG00000111863	ENSG00000111863	117.897	156.542	61.5296	101.879	90.9927	116.393	135.546	109.376	71.7129	109.468	125.358	91.0758	131.771	74.26	112.215	61.6075	135.72	111.371	83.2819	67.3546	142.912	105.851	96.1917	82.594	78.0694	2.55716	181.146	5.58448	80.0051	0.698495	7.32304	68.4565	10.5208	8.29926	102.465	15.4056	74.337	109.146	0.583237	162.452	116.543	8.24125	100.552	8.57897	122.252	24.9437	6.56524	136.497
ASF1A	3618	ENSG00000111875	ENSG00000111875	ENSG00000111875	14.087	13.9111	14.6261	15.168	14.5375	14.2039	11.9539	14.4894	14.968	15.3551	14.8933	15.0675	18.0029	19.1901	14.7561	18.8919	13.2004	14.9272	12.2163	14.0353	15.002	13.7755	15.0928	13.2343	13.5762	14.7546	14.6304	19.9767	16.4766	9.7252	22.9164	11.8886	20.9972	14.9284	17.1978	7.63583	16.1226	18.2279	6.50533	15.4094	11.494	13.2312	15.4308	7.40377	18.6956	13.7115	18.1013	13.0716
MCM9	3619	ENSG00000111877	ENSG00000111877	ENSG00000111877	11.1795	12.9634	9.24255	9.5044	11.5232	12.4284	10.4344	10.6796	9.94353	10.146	10.9759	11.2671	12.3831	13.8111	12.8019	14.2943	13.9501	12.5957	11.6481	12.4173	10.6626	11.3266	11.9402	11.9752	10.0921	10.8623	10.7489	13.3428	11.143	10.7998	20.1839	10.4122	17.2983	12.7982	9.53999	10.9849	11.578	8.67115	6.86425	13.7928	11.9748	15.5794	11.9365	12.2221	6.4753	10.3914	16.0004	12.3745
FAM184A	3620	ENSG00000111879	ENSG00000111879	ENSG00000111879	0.573309	1.38773	1.42926	1.92041	1.31873	0.953499	0.979278	2.6999	0.562178	0.93297	1.30581	3.3086	1.66633	3.60542	1.10459	4.6533	1.40153	1.39321	1.7046	1.50513	1.57046	1.97279	2.08855	2.67901	1.08129	2.26297	0.528256	3.11082	1.73259	6.52824	5.41031	4.50678	6.60039	3.78323	0.876648	3.59465	1.75292	0.848666	23.4192	2.5797	0.480825	6.77363	1.5934	4.53628	0.705954	0.840799	3.45144	0.755251
RNGTT	3621	ENSG00000111880	ENSG00000111880	ENSG00000111880	11.8347	10.6279	14.1259	9.14636	14.0979	11.1461	12.1228	10.8896	13.422	10.3015	12.317	11.446	9.83463	20.7602	10.1395	30.0932	10.7233	12.0555	9.53765	14.2611	11.3652	12.0408	10.4428	13.3147	13.2158	18.9863	15.2735	36.2429	13.8098	9.67147	43.1732	9.01356	27.1325	24.0116	15.2898	12.2799	17.7457	8.85564	9.24206	9.69966	11.5169	17.3857	11.4613	15.8417	19.3529	15.6087	31.4757	15.3664
MAN1A1	3622	ENSG00000111885	ENSG00000111885	ENSG00000111885	162.697	315.487	111.816	284.221	146.976	188.135	197.105	238.371	108.114	260.299	177.378	226.236	228.157	167.855	240.403	138.93	317.365	255.099	180.485	180.616	215.236	130.511	216.106	199.801	143.62	126.681	178.757	162.456	181.107	91.288	60.406	134.064	60.8432	113.31	201.526	88.6605	200.093	82.3575	147.245	473.736	93.4404	44.4802	258.578	89.9969	158.913	112.71	93.6579	267.126
GABRR2	3623	ENSG00000111886	ENSG00000111886	ENSG00000111886	0.532358	1.35388	0.95284	0.520789	0.40818	0.657586	1.04681	1.13996	0.702723	0.466485	0.98818	0.715372	0.555444	0.988582	1.81266	1.53253	0.717061	0.739254	1.17699	1.12885	0.454607	0.952383	0.551693	0.616173	0.648776	2.44401	0.321547	0.824554	1.12109	1.61191	1.36624	0.466219	0.64232	0.477165	0.180486	0.982388	0.62759	0.110696	0.358915	0.447147	0.572411	1.58051	0.782724	1.29272	0.486865	0.538974	0.712798	0.61001
SERINC1	3624	ENSG00000111897	ENSG00000111897	ENSG00000111897	171.01	254.563	176.275	278.004	158.656	174.227	243.165	246.62	204.176	263.525	167.92	189.574	284.453	223.594	221.257	182.315	255.404	243.243	200.737	205.789	330.21	247.007	244.085	225.332	203.379	155.421	245.318	186.593	178.287	218.011	130.795	235.415	160.381	197.495	196.318	203.377	201.63	138.48	411.182	361.02	145.324	133.802	240.129	196.964	178.631	236.545	194.069	287.17
HDDC2	3625	ENSG00000111906	ENSG00000111906	ENSG00000111906	21.2534	22.1698	20.1526	18.9112	24.8048	26.139	22.7935	25.889	21.0817	24.9569	23.5399	27.1394	24.995	19.6263	23.6495	21.7619	25.3579	23.8551	26.746	22.5769	26.2432	24.3198	24.5898	20.7891	28.5221	28.2192	33.1883	30.3024	26.4645	17.8116	27.7073	22.4044	24.541	27.6585	29.6771	23.4434	25.9909	49.6285	48.4087	23.2861	21.7287	21.6756	22.8667	33.9398	32.8634	19.2737	20.3147	23.2094
TPD52L1	3626	ENSG00000111907	ENSG00000111907	ENSG00000111907	8.72248	6.97247	5.97907	4.49181	7.50423	9.53499	3.64697	7.6197	10.1895	7.34714	5.99966	8.36091	7.41681	5.69889	6.71249	3.59447	6.77949	4.97575	3.24686	2.25769	9.50543	6.73471	6.73854	5.09013	7.83337	5.04642	12.1958	10.3069	10.0049	16.9519	1.69414	9.42798	3.14515	5.91343	16.3469	11.4761	4.9558	12.7669	31.0013	2.88926	4.30453	5.19312	7.6036	15.5362	21.0813	11.534	2.79492	5.05437
HINT3	3627	ENSG00000111911	ENSG00000111911	ENSG00000111911	22.9733	29.6499	26.1316	33.4933	27.662	31.1367	28.6354	33.2987	29.7955	25.5789	29.716	28.3019	31.3009	27.9711	30.3337	24.9941	36.7983	31.8163	23.4991	23.3671	33.2277	21.3946	26.7177	27.1384	27.4168	13.1705	47.4282	23.5748	35.1785	18.9668	22.461	35.0441	19.0038	21.1997	36.6387	22.0368	32.375	33.3194	25.7522	37.8699	36.2451	14.6762	33.4335	16.4528	40.6045	30.0963	18.4952	31.8367
NCOA7	3628	ENSG00000111912	ENSG00000111912	ENSG00000111912	65.6848	44.238	90.8057	32.7121	47.6001	37.3838	74.2225	47.1282	117.741	27.1339	99.4532	53.4741	33.8167	39.805	31.4949	34.8023	49.1513	37.9863	24.7979	25.4743	37.7324	28.6395	26.3237	28.853	45.126	36.2528	245.432	112.477	63.6813	145.475	106.512	68.0161	124.632	144.956	225.015	182.144	121.493	97.4859	103.188	52.6258	65.1633	52.2473	57.3625	101.96	180.895	105.919	93.1702	59.6067
RIPOR2	3629	ENSG00000111913	ENSG00000111913	ENSG00000111913	17.6497	5.68629	35.7315	3.28748	28.8238	2.95914	19.2141	3.35987	28.9873	3.80963	16.0932	6.03595	3.43068	83.8841	2.80395	109.06	4.95424	21.5521	18.5071	56.48	4.46342	45.2722	4.41355	21.0035	38.5902	161.395	9.60048	95.1423	13.7588	43.4142	291.628	20.4359	236.551	147.291	14.9288	39.7421	38.2614	10.5899	29.0721	12.6233	12.1809	269.816	13.5859	175.293	8.00893	148.692	205.905	12.4616
SASH1	3630	ENSG00000111961	ENSG00000111961	ENSG00000111961	15.725	15.9758	23.9877	19.79	15.4166	16.9986	18.7076	19.8592	23.3655	18.776	19.6224	23.1602	21.7603	20.2369	23.7911	16.7742	16.8835	14.6998	17.1678	17.7605	12.5224	10.6463	21.8707	22.2894	22.9715	46.0741	24.4376	47.8241	33.6157	154.475	9.10826	62.1366	28.2842	33.7253	31.1726	107.616	35.0585	25.7183	294.221	24.8339	21.66	47.5735	23.6774	81.6295	13.973	56.5276	39.3352	35.1192
UST	3631	ENSG00000111962	ENSG00000111962	ENSG00000111962	4.42267	2.84314	6.00289	3.02709	3.79921	1.87412	3.27552	2.6399	3.86498	2.9544	2.08224	3.88983	2.35247	5.64073	2.83227	6.43661	1.89043	3.21291	2.88159	4.21436	1.65312	3.12926	3.27075	3.5363	5.79093	7.51306	2.50348	9.22001	4.77313	13.6207	9.39973	15.4629	9.76769	11.1282	4.09962	20.9651	6.21098	4.61231	7.1783	4.19631	2.40413	12.3732	4.69634	5.59396	1.38757	11.1029	12.0613	4.88008
FBXO5	3632	ENSG00000112029	ENSG00000112029	ENSG00000112029	9.37769	5.99091	9.57604	5.82633	8.54038	6.87177	3.95088	6.08976	5.55151	6.99727	9.8818	5.67826	5.81583	7.53067	6.5992	10.254	5.60611	6.53955	5.88493	6.73546	4.79404	5.9524	6.65973	6.45642	8.31395	12.4011	6.98217	12.5932	7.84763	5.07752	11.3125	3.75565	9.01462	11.3667	10.8807	6.13993	6.38411	7.3797	3.18537	3.4396	5.90728	7.24779	7.12838	4.95935	8.73923	8.73137	10.2043	7.34917
MTRF1L	3633	ENSG00000112031	ENSG00000112031	ENSG00000112031	6.59305	10.9326	8.21825	11.9131	8.57178	9.83091	9.99539	9.68962	12.1571	10.9624	10.8347	10.4623	8.10295	7.38529	10.6494	8.24777	10.6255	10.2927	9.17237	9.63283	7.76965	5.40818	6.38388	6.59037	6.39165	3.3492	11.0934	9.44489	9.42735	5.91035	4.91846	7.3559	4.87277	5.93048	10.494	5.76037	7.14154	10.4423	6.72966	13.5176	11.3337	8.3993	10.427	10.2007	18.5252	11.1891	7.84078	15.2793
PPARD	3634	ENSG00000112033	ENSG00000112033	ENSG00000112033	44.3495	42.2748	42.3061	41.9561	34.7267	39.1921	53.3875	54.3579	47.5392	37.6298	43.6211	26.8712	47.0494	39.3688	42.1442	36.1397	42.6651	41.3982	40.3422	37.1767	52.5691	50.5784	34.5991	33.2466	30.1561	26.9746	70.5337	28.597	23.3221	39.4113	31.6421	41.6748	31.9388	31.4247	49.3759	28.8242	32.137	44.8317	35.4877	46.125	35.0087	34.41	27.0319	34.8095	52.9222	55.2771	27.9492	48.6846
FANCE	3635	ENSG00000112039	ENSG00000112039	ENSG00000112039	4.09506	3.68932	5.14534	3.74317	5.18074	4.99765	2.46508	4.70982	3.72443	3.69301	5.75262	5.27587	3.95346	4.65215	4.53164	5.48923	3.48752	4.29336	4.58619	3.80045	3.67819	3.94559	4.01948	4.20605	3.72446	7.82988	4.98398	6.57769	5.70737	4.02978	6.63081	4.04056	5.75873	6.01568	6.05918	4.48773	4.63118	7.63799	10.0048	2.75168	5.22039	7.85741	4.69634	6.4166	5.86672	5.73468	5.42102	3.83435
MAPK14	3636	ENSG00000112062	ENSG00000112062	ENSG00000112062	66.4219	70.6048	53.8355	67.3771	61.1328	58.9526	81.0775	64.8275	68.3047	64.1028	65.4316	61.3879	68.6464	63.4437	64.066	60.9388	65.9696	63.8601	56.8606	57.6465	75.3822	62.9593	66.9913	64.3767	59.3751	50.2606	60.9562	52.8652	53.048	49.3245	50.7695	66.3326	51.2527	61.5202	67.373	52.4908	52.5012	52.2114	72.6803	95.9303	65.003	48.6121	60.102	62.5677	92.7478	72.6105	60.2877	67.3625
KCTD20	3637	ENSG00000112078	ENSG00000112078	ENSG00000112078	59.6241	52.2597	65.2457	50.1911	56.9568	46.2283	56.6968	49.3181	65.6695	52.3241	48.5973	49.4501	58.0603	59.9546	48.3752	65.8707	51.0743	57.0363	52.2338	60.017	56.7433	55.1362	53.5537	55.7771	52.7191	79.6339	55.2602	100.464	65.9915	125.461	72.6293	82.9869	69.3484	90.9851	61.3654	76.0011	60.3785	67.1553	154.648	67.0033	70.0173	81.9158	65.1338	81.935	69.3052	94.2342	78.9705	64.9516
STK38	3638	ENSG00000112079	ENSG00000112079	ENSG00000112079	94.514	104.959	80.4435	105.362	85.184	94.8239	107.18	98.1862	98.9083	111.956	78.4191	72.8338	112.167	94.933	104.284	88.8307	109.776	108.585	110.434	100.279	119.148	113.98	88.9015	91.0061	78.1415	77.7783	146.35	47.6555	58.3307	53.5692	69.7693	70.9171	68.6396	47.4097	80.1101	49.5659	61.677	100.585	59.6696	101.193	93.7609	100.611	77.2381	52.414	93.6485	51.8924	58.1493	113.2
SRSF3	3639	ENSG00000112081	ENSG00000112081	ENSG00000112081	168.962	144.797	182.112	138.628	178.186	203.556	125.179	148.434	155.583	143.988	195.342	152.464	159.805	160.586	138.215	154.785	136.111	147.254	149.477	131.925	124.19	118.436	133.943	135.371	163.299	114.416	207.168	191.222	182.177	135.454	189.379	112.333	201.777	185.6	215.759	144.478	154.604	237.7	166.492	149.485	159.451	135.947	162.667	142.575	301.223	160.722	157.828	157.441
SOD2	3640	ENSG00000112096	ENSG00000112096	ENSG00000112096	314.542	188.731	680.137	150.15	268.645	145.359	380.703	200.662	829.248	148.692	547.416	158.052	163.758	138.925	147.93	126.782	176.984	253.194	122.772	118.868	165.436	121.123	125.589	125.833	801.239	204.98	300.004	266.65	167.501	812.001	208.324	339.589	280.849	1277.78	312.061	255.131	187.779	273.75	331.907	146.114	179.943	195.916	136.082	818.833	291.243	1585.25	399.448	164.499
MRPL18	3641	ENSG00000112110	ENSG00000112110	ENSG00000112110	32.1462	25.216	29.8001	24.1516	30.9903	32.7478	29.277	27.1489	36.5065	31.9931	33.5275	29.5538	27.2821	23.8714	26.3968	24.5761	20.9577	28.0063	24.1891	21.9373	32.7317	27.1769	25.5749	21.9947	25.3744	19.9594	39.6652	28.8781	27.3478	22.8892	22.9164	25.7974	20.9308	25.1023	33.4673	19.7147	24.3462	42.4702	23.9576	22.8045	33.1998	17.8147	26.7244	28.3929	60.8094	29.2986	18.6453	26.0561
MCM3	3642	ENSG00000112118	ENSG00000112118	ENSG00000112118	69.7389	37.1301	78.3473	41.4027	68.4172	61.4185	33.6331	44.4583	50.2447	41.1673	70.8313	57.0062	31.497	43.9338	41.5778	64.4218	37.9065	45.2082	43.7514	49.3683	30.1281	39.0137	39.2096	44.1234	55.8669	74.8817	49.7939	75.3905	48.4617	42.7963	78.1853	31.8842	72.117	72.4438	73.7931	42.8902	51.9601	62.2109	38.1796	25.1434	42.5645	62.5884	42.6026	53.6832	61.2476	76.1678	58.2806	47.9003
RNF8	3643	ENSG00000112130	ENSG00000112130	ENSG00000112130	13.227	11.7787	11.9581	10.0252	12.3396	12.0338	10.2993	10.9496	14.0545	11.6621	9.38771	10.5964	11.1089	9.10077	9.26154	11.5636	9.2892	11.4869	11.5669	10.0467	12.7703	11.4626	10.6398	10.2874	11.0052	10.2965	10.2665	12.2559	11.5676	11.1491	12.0593	13.08	11.0302	10.4465	10.4166	10.6946	10.5175	13.9476	10.9469	12.1418	14.6766	10.5217	12.1881	10.9529	13.2427	12.0946	10.073	8.94682
PHACTR1	3644	ENSG00000112137	ENSG00000112137	ENSG00000112137	4.54552	2.03082	8.90905	2.40865	11.4918	1.28229	5.33538	2.6999	5.97315	1.94369	3.5998	3.12975	1.66633	10.8453	2.80395	23.6009	2.15118	7.10821	7.30543	19.1904	1.94241	5.78233	2.08855	5.7063	10.6207	9.02925	3.28438	10.588	6.09805	21.922	26.8147	5.77593	26.025	9.69667	3.66129	8.1047	9.56534	2.546	9.28693	3.57718	2.67888	30.0072	5.08771	8.27341	1.77706	11.9437	15.2689	4.82198
MDGA1	3645	ENSG00000112139	ENSG00000112139	ENSG00000112139	1.26947	0.33847	1.8104	0.813733	3.83061	2.33443	4.82885	3.29987	1.72167	1.01072	0.529382	0.894215	3.26732	10.351	3.31376	10.3097	1.82525	3.09918	3.73389	6.43443	0.826559	0.714288	6.22625	9.02828	1.87424	2.37612	0.505289	17.2219	7.35503	15.3132	12.8244	16.4731	25.0062	16.2066	2.19162	22.193	10.669	2.87808	9.0626	3.98993	2.63309	17.4534	4.52862	10.1067	0.657268	13.1078	22.9221	4.88008
ICK	3646	ENSG00000112144	ENSG00000112144	ENSG00000112144	35.4223	37.164	27.5371	38.0176	33.5335	37.3838	36.8074	41.6984	22.2412	32.4207	32.2217	30.4033	32.2484	30.2971	36.3098	26.4709	42.0133	33.4086	29.5464	27.8825	37.3605	29.898	35.3084	32.3893	25.7348	14.9809	39.78	17.2969	32.2568	22.0563	23.39	35.6398	21.0194	15.2352	43.0073	22.5949	34.5824	34.9798	30.6424	41.3439	33.4288	15.9406	41.5962	10.9999	46.8364	27.2936	22.2093	34.451
FBXO9	3647	ENSG00000112146	ENSG00000112146	ENSG00000112146	43.2029	44.6441	39.6858	46.5781	38.9969	38.962	43.1558	48.1781	41.8823	48.7088	43.6211	38.5407	50.6761	51.1446	50.3295	42.4649	43.9363	41.0286	44.3602	42.407	44.3036	40.6464	43.5838	43.7751	39.1909	43.9921	33.9921	30.1712	41.0387	42.1246	42.0073	47.4507	36.723	40.1841	46.4366	38.6927	38.2181	38.9279	37.4618	42.8574	36.4053	41.5901	40.2264	51.0742	39.0953	37.5557	37.7408	41.8874
CD83	3648	ENSG00000112149	ENSG00000112149	ENSG00000112149	9.7872	5.61859	40.8292	3.05964	35.0093	1.84124	11.2448	3.08988	46.6608	2.06031	9.38771	4.96289	1.8297	30.0355	2.74731	65.0905	2.80306	19.1069	14.3673	46.7343	4.29811	19.0477	2.56143	10.6089	21.3375	16.135	8.15352	34.7812	5.53751	34.9248	67.219	13.2872	87.0011	18.3538	1.95957	19.4691	23.4156	6.05136	13.4593	3.30201	4.12136	52.2021	8.86155	19.4848	1.36322	30.8509	59.4811	3.36958
MDN1	3649	ENSG00000112159	ENSG00000112159	ENSG00000112159	38.4526	51.6843	49.5	46.2526	51.933	51.1273	61.188	45.9282	38.966	42.2169	51.703	53.7423	60.8048	90.5134	50.018	67.459	59.2553	45.066	55.0748	65.3979	37.6498	51.4287	45.3571	52.589	35.5626	90.6093	42.628	75.784	41.5992	54.8587	110.028	118.316	99.3159	102.829	40.1969	61.7342	49.7311	39.7766	60.8361	64.3204	44.3504	119.374	61.4438	94.1571	52.1432	34.8393	106.732	36.8039
SAYSD1	3650	ENSG00000112167	ENSG00000112167	ENSG00000112167	15.6431	14.7573	11.172	13.4103	13.9409	15.0916	14.0138	12.7195	14.3707	13.8002	12.4934	11.5354	13.5594	11.5432	12.462	11.2292	11.6359	12.9938	13.3527	13.3957	14.7541	14.2177	13.083	12.4306	13.9126	11.1564	14.9749	7.96444	10.9052	7.68345	9.61832	12.0699	10.2328	10.242	10.5971	8.17168	9.21908	13.9476	13.2799	14.2743	14.814	10.9733	13.7815	10.1537	11.3683	8.75293	17.0509	11.503
BMP5	3651	ENSG00000112175	ENSG00000112175	ENSG00000112175	11.1386	10.4249	19.2235	27.3414	7.56703	8.84453	15.7698	16.2894	16.268	17.6098	12.564	17.929	19.4405	16.1953	29.8522	15.7989	15.7102	16.292	21.2669	22.0501	9.91871	11.5987	32.7075	31.3445	15.907	0.362075	16.6286	0.206139	33.9554	3.43875	0.455413	3.15993	0.42083	0.374915	19.5441	13.4185	33.4571	12.5824	1.74971	33.6736	4.19005	0.18063	25.6063	0.11752	5.89107	0.582092	0.318883	21.8151
BACH2	3652	ENSG00000112182	ENSG00000112182	ENSG00000112182	2.66179	0.981562	8.02768	1.49727	8.22639	0.953499	2.9716	1.97992	1.82708	1.32171	2.29399	2.01198	1.17623	24.5983	1.47278	36.7249	1.30375	6.53955	8.15773	24.7594	2.31436	13.4354	1.26101	5.30445	5.21424	29.5318	1.97522	13.1741	1.93643	6.82376	79.7155	6.19035	48.8384	20.2625	0.82508	7.16697	9.28401	1.66043	4.5313	1.06627	2.97654	56.8308	3.82976	22.6109	1.58231	2.67331	58.2994	1.53955
RBM24	3653	ENSG00000112183	ENSG00000112183	ENSG00000112183	0.122852	0.575398	0.262031	0.813733	0.219789	0.263034	0.135073	0.239991	0.105408	0.233242	0.0705843	0.491818	0.228712	0.407063	0.198259	0.0835923	0.130375	0.0852985	0.2841	0.150513	0.123984	0.238096	0.23644	0.482222	0.865035	0.724151	0.711998	1.59289	1.64766	2.41787	0.510063	8.57325	1.0853	1.43149	0.953999	3.81792	0.930565	0.701072	2.87132	0.791107	0.160275	2.09983	1.06227	0.564096	1.26585	2.06966	1.27553	1.10383
CAP2	3654	ENSG00000112186	ENSG00000112186	ENSG00000112186	0.65521	1.21849	2.40592	1.92041	1.44433	0.756224	1.24942	2.33991	1.22977	1.86594	1.12935	1.92256	1.14356	1.91901	2.63402	1.36534	0.814842	0.653955	0.649372	1.12885	1.36382	1.05442	1.26101	1.28593	3.60431	2.80608	0.895739	7.88948	5.38463	12.4117	1.43911	38.2299	1.72762	1.90866	2.65573	7.68049	2.29395	1.62353	13.235	1.44463	1.05324	4.58349	2.76749	4.39525	0.194746	8.04149	1.4256	2.14956
TREML2	3655	ENSG00000112195	ENSG00000112195	ENSG00000112195	1.35137	0.236929	7.76565	0.130197	6.46808	0.263034	3.47813	0.179993	6.04342	0.738601	1.62344	0.447107	0.130693	4.27416	0.283227	10.9506	0.130375	2.24619	2.19163	11.0627	0.371951	1.32653	0.197033	1.3663	2.0905	10.206	0.505289	7.10241	0.696435	4.37903	22.2788	1.21735	13.1565	4.41377	0.567243	1.83081	1.38503	0.922463	1.8843	0.515939	0.938754	21.7659	0.475225	12.1281	0.632924	12.5042	12.3989	0.493818
ZNF451	3656	ENSG00000112200	ENSG00000112200	ENSG00000112200	19.042	25.4868	24.8691	27.3414	22.3871	25.2184	22.0169	27.0889	21.9601	21.3028	23.6104	24.1438	26.6613	35.5017	28.2661	31.8208	22.8482	21.1825	27.1518	28.9361	20.9946	23.1633	26.9936	29.1745	20.4004	30.1428	27.4004	25.3738	27.093	28.101	42.0437	28.3875	38.6721	31.936	25.3197	32.2179	25.8827	27.2311	30.0591	32.2634	26.1019	39.5354	24.9354	21.7412	25.2439	27.5739	43.7058	24.6618
BAG2	3657	ENSG00000112208	ENSG00000112208	ENSG00000112208	3.93126	2.40313	6.31257	2.92944	3.89341	1.907	2.49885	3.53986	4.63797	2.83778	2.85866	3.44273	2.6792	6.68747	3.59699	8.16418	2.34675	2.61582	3.65272	3.91334	2.521	2.483	3.23135	4.17926	6.39165	6.22317	3.19251	13.905	9.68214	25.5488	8.7075	40.1984	8.30586	10.3954	5.77556	18.4421	6.25426	5.12889	6.01183	2.5797	2.74757	7.85741	4.94793	6.65164	2.58038	26.0863	6.05878	4.18293
RAB23	3658	ENSG00000112210	ENSG00000112210	ENSG00000112210	7.94442	5.58475	14.0067	7.42125	6.93906	5.91827	5.94321	8.30968	10.6814	5.59782	8.29365	7.10901	5.52177	8.72279	7.98701	7.07748	5.70389	5.17478	6.73723	5.90763	4.67006	2.51701	6.06863	6.34926	11.8702	4.32227	12.7011	18.9085	15.2706	29.4174	6.26648	55.2987	6.246	8.96388	11.8605	28.0204	11.9026	13.9476	13.3247	6.29446	8.28851	5.55438	7.93906	6.53412	12.9019	38.0084	5.12089	9.9635
TSPO2	3659	ENSG00000112212	ENSG00000112212	ENSG00000112212	0.778062	0.812327	0.571704	0.325493	0.376781	0.493189	1.11435	0.539979	0.45677	0.93297	1.09406	0.536529	0.392078	0.174456	0.509809	0.334369	0.195562	0.426492	0.527614	0.188141	0.495935	0.64626	0.275847	0.375062	0.432518	0	0.068903	0	0.13589	0	0	0.155406	0	0	1.34076	0	0.173128	0.073797	0	1.37584	0.366343	0.0225788	0.307499	0	0.584238	0.194031	0.0187578	0.261433
FHL5	3660	ENSG00000112214	ENSG00000112214	ENSG00000112214	0.778062	0.406163	1.40544	0.911381	0.565172	0.361672	0.810437	0.809969	1.22977	1.01072	1.09406	1.16248	0.784156	1.80271	1.38781	0.863787	0.228156	0.19903	0.8523	0.752565	0.123984	0.238096	1.1822	0.910865	3.09971	6.81154	0.643095	6.95249	1.95342	23.2653	2.60496	5.25791	3.36664	17.3654	2.57838	20.4962	1.88277	2.95188	17.3176	1.27265	0.389239	2.48366	0.978405	12.0811	0.535551	5.08791	11.8174	1.07478
GPR63	3661	ENSG00000112218	ENSG00000112218	ENSG00000112218	1.63802	2.03082	2.81088	3.18983	2.0095	2.23579	1.89102	1.43994	1.93249	2.25468	2.75279	3.17446	1.8297	3.66357	3.65363	3.12078	1.10819	1.33634	2.47573	2.85975	1.32249	0.986397	2.71906	3.0005	2.18662	0.611002	1.76851	2.4924	3.73697	0.698495	0.819744	2.04618	0.863809	0.937288	1.67594	2.34434	2.8999	1.66043	0.269186	2.44211	0.892961	0.383839	2.29226	0.141024	2.38564	0.733004	0.69404	1.48145
KHDRBS2	3662	ENSG00000112232	ENSG00000112232	ENSG00000112232	0.0409506	0.33847	0.262031	1.00903	0.376781	0	0.0675364	0.0599977	0.0351362	0.155495	0.0352921	0.0894215	1.73168	1.30842	1.55775	1.53253	1.043	0.966716	2.75983	3.04789	1.85976	1.29252	0.5911	0.375062	0.432518	0.407335	0.551224	0.637155	0.305752	0.349248	1.94917	1.16555	1.041	0.42604	0.0257838	0.580502	0.324616	0.368985	0	0.034396	0.114482	2.1224	0.139772	0.916657	0.316462	0	1.12547	0
FBXL4	3663	ENSG00000112234	ENSG00000112234	ENSG00000112234	18.6735	25.0467	15.2454	24.9653	18.9333	24.2649	22.6247	26.009	17.041	23.2854	15.4932	20.4328	26.3999	27.7094	27.0765	23.2944	25.1949	21.808	19.887	20.3193	25.4993	20.7484	25.3779	21.9143	16.0032	13.6231	22.4394	16.3037	20.3495	13.9968	17.4696	17.017	16.8554	18.8821	18.9768	15.0931	21.2082	17.6375	19.3365	25.5906	26.7201	17.1599	25.1869	12.3396	17.5758	16.6004	19.7145	15.9474
CCNC	3664	ENSG00000112237	ENSG00000112237	ENSG00000112237	43.0391	41.9702	46.4033	48.0102	43.3299	44.2884	45.7559	43.5583	61.8748	42.0614	54.7381	40.4185	42.4751	39.427	40.8414	38.5082	40.9377	39.152	33.2397	35.5963	48.271	34.6259	41.0223	40.8014	37.5569	31.7495	54.8698	50.5602	45.4891	19.5847	35.0122	25.6161	31.3851	33.7935	62.7061	23.555	41.3344	68.1885	27.0981	58.5075	52.8679	22.4433	39.8351	20.5895	100.903	58.4679	33.1263	66.2587
E2F3	3665	ENSG00000112242	ENSG00000112242	ENSG00000112242	18.5097	13.9788	18.628	8.07223	16.704	15.3217	17.5257	12.2095	15.9167	9.67956	26.6456	13.9498	7.38414	12.619	10.3378	14.2386	10.0714	12.1693	10.877	10.0091	8.34824	10.5783	8.35421	10.9572	15.6908	14.7093	15.9625	16.6223	15.9501	13.2177	18.3258	9.35028	15.7701	21.3361	25.6033	10.1588	18.8493	19.0027	9.46638	20.328	14.7911	16.0309	13.0268	16.5468	21.7629	23.3483	16.9008	16.7608
PTP4A1	3666	ENSG00000112245	ENSG00000112245	ENSG00000112245	125.104	139.213	122.916	175.083	112.563	137.994	143.245	119.755	154.704	127.428	159.732	99.705	178.918	112.698	128.415	89.4159	209.219	167.782	130.686	130.758	186.637	151.667	116.486	118.921	97.0762	27.2009	613.053	76.8522	114.691	50.3991	48.0734	109.302	43.6777	67.1269	312.705	68.5886	157.482	429.425	43.339	391.22	223.973	32.807	211.084	40.1449	887.555	124.546	37.5532	391.307
ASCC3	3667	ENSG00000112249	ENSG00000112249	ENSG00000112249	66.5857	51.1089	58.29	40.6541	58.8093	56.2236	61.2893	47.5482	62.6478	36.4247	54.7381	50.7467	36.1692	39.9504	43.0789	41.7961	45.9245	44.3836	33.0774	39.5097	50.0068	41.9049	42.4016	40.5335	43.492	39.9188	52.9405	60.8858	52.4365	27.2413	48.6381	37.945	46.9558	62.8324	69.8998	39.2062	54.4489	36.6771	24.6305	46.7097	69.8112	36.4873	45.3141	38.8992	59.9331	64.7415	45.8817	74.1889
BVES	3668	ENSG00000112276	ENSG00000112276	ENSG00000112276	0.941864	0.812327	3.19201	1.30197	1.88391	1.24941	1.28319	1.10996	1.93249	1.39945	2.08224	2.14612	0.588117	1.54103	1.55775	1.4768	0.814842	1.08045	1.50167	1.54276	0.909215	0.680274	1.1822	1.31272	2.59511	1.62934	2.06709	2.81098	3.78793	2.90144	0.910826	13.1318	1.28464	2.57328	3.42924	2.38899	1.86113	1.32835	4.44157	0.963087	0.778479	0.92573	1.53749	3.5021	2.33695	5.36818	2.0446	1.71384
COL9A1	3669	ENSG00000112280	ENSG00000112280	ENSG00000112280	0.65521	0.710786	0.381136	0.97648	0.125594	0.295914	0.405219	0.959963	0.386498	1.32171	0.247045	0.491818	1.60099	0.988582	1.33117	1.05884	0.325937	0.227463	0.8523	0.752565	1.07453	0.816329	0.433473	0.267901	1.48978	0.0905188	1.10245	0.224878	1.5967	1.18207	0.0910826	1.13965	0.287936	0.0340832	0.309405	1.54056	1.25518	2.3984	0.538373	0.275168	1.48827	0.338682	1.64931	0.141024	0.267776	1.42289	0.0562735	0.319529
MED23	3670	ENSG00000112282	ENSG00000112282	ENSG00000112282	35.8727	40.4471	33.7067	44.0392	35.0093	37.4495	35.6592	37.9785	32.8523	38.6016	32.0453	33.6672	48.9118	57.803	47.3273	46.8395	38.982	33.6645	40.464	43.3101	43.6836	39.9661	44.4113	44.9003	24.5574	33.3788	30.9834	30.5647	33.7007	28.8532	42.1713	27.2997	40.0896	32.4302	25.2681	32.2848	32.678	19.63	20.7273	30.6124	40.7099	44.6608	34.5517	24.8908	25.2439	25.8492	40.4419	25.7076
WASF1	3671	ENSG00000112290	ENSG00000112290	ENSG00000112290	2.53894	1.62465	3.64461	2.73414	2.41768	2.95914	0.94551	2.18991	2.0379	2.9544	2.71749	2.41438	1.3396	2.1807	2.43576	2.70282	1.33634	1.33634	1.94811	1.84378	1.98374	1.53062	1.81271	1.44667	3.02762	2.67031	1.90632	5.75314	5.07888	8.86552	3.51579	9.35028	2.32564	6.28835	5.0794	6.87672	3.13795	1.91872	4.17239	1.96057	1.35089	2.68687	2.29226	5.38242	2.89685	5.56221	2.88871	2.2948
GPLD1	3672	ENSG00000112293	ENSG00000112293	ENSG00000112293	0.737111	0.44001	0.95284	0.748634	1.25594	1.21653	0.57406	0.479981	0.597315	0.62198	0.670551	1.20719	0.653464	1.71548	0.736391	1.36534	0.391124	0.284328	0.689957	0.940706	0.330624	0.544219	0.748727	0.937655	0.792949	2.85134	0.666062	1.03069	1.27397	1.2358	1.71235	0.828833	1.46183	1.49966	0.567243	2.90251	2.07754	0.516579	9.60098	0.240772	1.03034	4.22223	0.810678	7.14522	0.219089	0.301825	1.72572	1.19097
ALDH5A1	3673	ENSG00000112294	ENSG00000112294	ENSG00000112294	18.1411	27.856	12.0058	17.7719	24.0198	36.4631	19.1466	33.8087	11.5247	30.0105	12.1758	28.8384	36.3979	35.6762	28.521	36.1119	30.2469	31.731	24.4326	30.8928	30.872	31.9048	30.6978	28.6119	27.0564	23.0144	30.4781	18.8523	28.7237	9.34909	38.8376	13.3908	29.8346	20.5181	14.4905	17.0802	26.8782	27.1204	43.2044	22.0478	22.2324	32.4683	37.2633	19.0618	12.4637	5.58377	27.7991	13.3331
CRYBG1	3674	ENSG00000112297	ENSG00000112297	ENSG00000112297	149.265	174.041	140.187	157.799	129.393	135.66	138.247	120.625	139.385	119.031	167.885	139.14	148.99	122.671	136.147	117.364	152.343	152.4	127.561	134.182	119.272	120.17	138.672	126.851	94.7214	65.5356	176.644	45.1256	99.1655	50.1842	81.8104	85.059	71.8733	81.2714	133.715	53.7857	115.477	116.304	64.9636	155.504	152.101	74.2842	123.419	49.5465	111.687	125.085	150.55	160.462
VNNÂ 1.00	3675	ENSG00000112299	ENSG00000112299	ENSG00000112299	77.3557	154.478	21.7009	135.242	39.9074	46.9187	225.437	108.446	374.411	192.192	45.1034	139.855	44.0108	33.5246	84.8266	48.3999	78.3878	65.4524	42.4933	42.8209	132.456	67.3811	9.4182	12.4038	165.558	2.5119	4.73134	1.44297	66.1783	2.76712	1.91274	110.96	1.66117	12.8153	157.9	8.1047	50.3371	3.43156	4.39671	1019.77	215.982	1.33215	106.199	5.07687	2.38564	60.1064	2.45728	81.6833
VNNÂ 2.00	3676	ENSG00000112303	ENSG00000112303	ENSG00000112303	8.80438	2.20005	11.3626	1.49727	5.18074	1.01926	4.82885	1.79993	33.028	2.68229	5.43499	2.68264	1.63366	12.3282	1.92595	17.0807	2.90084	6.59642	4.66736	9.06841	2.10773	5.9524	2.00974	3.75062	22.8033	19.2579	4.52463	11.9373	7.13421	35.274	29.8751	8.39194	18.8488	33.8276	12.3762	15.7852	11.6862	12.5455	25.2586	6.15688	9.08989	32.0167	7.2402	47.1256	8.00893	84.4895	21.9092	6.04201
ACOT13	3677	ENSG00000112304	ENSG00000112304	ENSG00000112304	22.7276	17.8373	16.9129	20.0504	17.5203	19.7605	16.8503	17.8493	18.5168	26.784	19.7283	16.6324	27.5762	20.1206	22.4033	18.0838	21.8378	21.0403	19.4406	18.0616	27.2351	23.4354	24.6292	21.2982	16.5318	12.4916	39.7111	13.5489	21.6744	14.2117	11.1485	17.5868	11.894	11.0259	15.9859	13.8427	20.862	54.6467	33.065	17.6451	32.3985	10.1153	25.1031	18.3096	39.6065	16.2554	13.3743	21.9894
SMAP1	3678	ENSG00000112305	ENSG00000112305	ENSG00000112305	47.6665	52.9028	37.6372	50.6793	43.9264	49.5491	53.2525	49.9781	52.3177	55.0452	54.9851	44.7555	51.1335	33.5536	46.6476	32.183	57.5604	56.7804	44.2384	40.9395	61.7026	44.4559	47.288	43.4	48.2017	18.5564	80.0653	28.1098	37.3357	21.9489	26.3229	38.8257	24.1424	21.319	55.8218	19.6701	40.9016	50.1451	19.9646	74.5704	61.3854	16.2793	48.473	20.9421	91.1168	36.6933	24.7603	70.8193
RPS12	3679	ENSG00000112306	ENSG00000112306	ENSG00000112306	229.774	154.105	169.343	125.217	209.019	202.701	132	154.314	175.154	178.897	205.612	211.258	124.027	181.696	167.274	286.443	154.69	174.208	171.962	166.053	170.643	219.66	166.099	152.195	252.11	311.769	188.519	277.875	176.181	296.699	367.664	162.659	332.655	277.778	177.057	221.238	155.145	369.797	281.344	122.966	176.394	306.439	157.411	327.834	203.12	138.171	259.383	119.097
C6orf62	3680	ENSG00000112308	ENSG00000112308	ENSG00000112308	127.602	172.789	129.872	143.673	126.504	117.839	147.162	145.794	147.396	155.884	145.651	129.393	130.301	163.669	139.631	160.135	143.347	160.105	132.025	140.278	135.06	109.694	119.008	133.388	149.315	117.177	126.736	124.245	102.563	68.0227	161.836	77.2887	134.754	147.751	101.794	67.9411	112.252	81.6564	92.7347	160.285	109.514	102.124	142.456	80.4778	107.305	120.17	161.074	115.815
GMNN	3681	ENSG00000112312	ENSG00000112312	ENSG00000112312	16.544	13.268	18.5089	13.0523	16.704	15.2231	10.198	12.6595	11.0679	14.4222	19.5166	12.9661	11.795	9.7986	12.6886	9.69671	14.5042	14.5292	11.9322	8.80501	15.25	12.0408	12.8466	12.002	11.702	12.22	25.1037	15.7977	15.5764	3.97605	8.32495	5.69823	9.21396	12.287	29.5482	7.12231	10.4093	48.3002	5.20427	6.50084	18.0195	5.71243	11.1259	4.60679	27.8974	16.1045	6.47145	12.2583
SOBP	3682	ENSG00000112320	ENSG00000112320	ENSG00000112320	1.67898	1.18464	2.42974	1.56237	2.51188	1.21653	0.742901	1.88993	2.21358	1.67157	1.3411	1.56488	1.92772	2.15162	1.38781	2.50777	1.5319	0.995149	2.31339	2.10718	0.619919	1.56463	2.00974	1.44667	3.91669	3.71127	1.35509	2.54862	4.63724	16.0923	2.38636	17.9494	3.54383	5.12952	2.88778	7.41256	2.64021	2.3984	12.7415	1.37584	1.78592	5.39633	2.01272	5.19439	0.681611	7.7181	2.401	2.3529
SNX3	3683	ENSG00000112335	ENSG00000112335	ENSG00000112335	81.287	96.8023	85.8747	110.179	89.0774	88.4782	101.44	99.0561	116.863	115.805	90.9831	84.9951	111.873	91.4148	89.3866	96.4098	117.794	124.28	91.9673	98.9623	126.009	97.7894	105.019	96.6052	106.447	72.3924	93.2947	120.741	105.077	92.873	106.986	100.859	89.9912	143.899	117.574	71.1785	108.162	78.889	132.529	112.784	96.0506	68.2782	107.121	109.388	120.475	112.969	96.7717	123.89
HBS1L	3684	ENSG00000112339	ENSG00000112339	ENSG00000112339	32.351	24.3021	29.5619	27.732	29.2948	27.1912	25.934	29.2489	31.4117	27.3282	28.1278	24.3226	26.3019	25.267	24.1593	28.8951	28.1935	25.5327	25.0414	27.1676	25.9126	23.8096	27.5453	26.4151	26.4316	30.3238	35.4161	39.2788	28.333	24.0175	32.3343	26.963	34.1094	34.1173	38.5983	26.9933	27.614	32.6921	35.6223	32.1946	34.0928	26.6881	24.5719	28.3929	43.3797	37.0383	34.2143	34.7706
TRIM38	3685	ENSG00000112343	ENSG00000112343	ENSG00000112343	54.7919	70.774	49.9288	47.3267	46.2813	38.5016	68.1105	49.9481	52.9853	51.0801	53.0794	48.5559	56.2632	69.8695	51.8306	65.7871	56.7782	60.9031	55.0342	66.2257	56.8259	56.8369	41.9681	53.9285	52.0943	53.9492	44.1209	42.4271	30.9149	58.9154	89.2974	41.0791	72.1613	51.6531	36.0199	50.3474	51.5057	34.0204	29.3862	68.8263	45.9303	79.7708	52.2748	49.805	28.6763	45.8774	61.9384	37.5882
PEX7	3686	ENSG00000112357	ENSG00000112357	ENSG00000112357	5.03693	5.17858	5.45501	5.82633	7.00185	7.95679	5.06523	4.67982	7.94077	7.54151	5.71733	5.49942	7.84156	4.24509	6.93907	3.9567	5.34536	5.17478	6.85899	5.26795	6.77778	5.74831	6.73854	5.27766	8.38604	4.14124	11.2312	3.22326	6.93038	3.86859	4.37197	4.9989	3.67673	3.93661	7.68356	4.91194	6.42739	9.51982	4.48644	4.88423	11.723	2.50624	6.42952	3.78415	15.1172	5.38974	3.63902	8.36585
ZBTB24	3687	ENSG00000112365	ENSG00000112365	ENSG00000112365	12.8585	12.0834	13.1016	9.89499	13.8467	13.349	9.86032	12.3595	8.257	11.079	10.5171	11.1777	15.2911	19.3937	13.1134	20.4244	13.396	13.1644	11.6481	14.3364	12.0678	11.0204	10.9156	11.4394	11.2214	15.2072	15.1587	16.9783	13.7758	7.57599	32.4801	9.8683	24.9619	17.9107	10.8292	9.02011	15.5816	10.8851	5.1594	9.25251	11.1506	22.8271	12.9149	12.0106	17.235	10.7795	20.5961	11.3869
FIG4	3688	ENSG00000112367	ENSG00000112367	ENSG00000112367	18.4687	16.0435	18.5327	14.5821	18.5565	15.5519	17.8634	13.7095	19.5357	16.1326	15.2462	12.6979	16.9901	17.2711	15.2376	17.4429	16.5902	15.6665	16.3155	16.1801	18.5976	16.7347	17.4178	16.0205	15.7869	19.3258	18.6497	19.0584	18.0563	16.334	23.39	19.0632	19.8898	18.4901	14.6967	17.4151	20.7105	19.8514	18.2598	15.375	20.2176	22.2852	16.9404	17.4165	22.3714	14.7463	19.9583	15.5407
PERP	3689	ENSG00000112378	ENSG00000112378	ENSG00000112378	129.813	196.549	107.576	174.692	122.925	153.283	168.47	145.794	212.012	153.085	130.475	139.542	155.165	100.196	148.128	94.1249	181.677	184.245	123.097	112.245	164.527	123.13	136.189	127.923	103.228	14.9582	145.707	13.6801	89.8061	6.77003	4.42662	89.4881	8.35015	11.0941	122.653	37.5317	93.1431	101.655	23.0603	258.898	223.126	4.56091	142.372	12.9507	263.686	142.224	9.6978	166.475
ARFGEF3	3690	ENSG00000112379	ENSG00000112379	ENSG00000112379	41.4011	29.4807	32.0154	27.5693	43.4241	47.4448	38.4282	31.1088	33.8713	18.2318	34.3745	20.4328	32.6405	23.2317	38.8022	18.446	47.8475	23.5424	27.5577	17.4595	39.8401	26.0545	33.8503	31.2105	23.8125	4.5712	31.994	6.16542	38.5078	6.7969	3.18789	16.4472	4.09756	5.23177	52.7536	20.7195	23.7186	37.5996	15.9269	11.0755	82.2211	1.9192	26.389	3.54911	81.9881	40.1428	7.57817	30.6167
SLC16A10	3691	ENSG00000112394	ENSG00000112394	ENSG00000112394	6.5521	18.3451	3.81136	11.5876	5.40053	9.56787	4.25479	15.9294	3.37307	15.4329	6.24671	12.206	15.5524	12.7934	13.7932	7.35612	9.64773	8.58671	6.98074	6.32154	15.498	10.2381	8.35421	6.91185	6.39165	2.35349	2.48051	1.42423	9.86899	2.31041	3.16968	3.23763	3.98681	4.82277	5.64664	2.00943	8.05047	3.13637	0.134593	28.7206	4.37322	3.2965	14.8438	2.09186	3.35937	19.9205	4.08921	2.55623
HECA	3692	ENSG00000112406	ENSG00000112406	ENSG00000112406	41.0735	71.8232	45.379	75.8725	47.4431	45.0117	60.6815	65.5175	49.4717	69.9339	47.2209	55.3966	70.8355	76.964	62.7066	76.9885	72.2276	72.8733	59.0928	65.4731	82.3253	63.8437	51.1499	58.724	55.9389	48.9028	64.7459	54.4018	36.8601	47.2022	82.3933	43.5397	85.4728	69.4615	45.0184	42.0641	63.7545	34.537	66.6685	107.143	41.1907	73.7423	67.8174	39.3222	37.5129	49.6071	115.53	61.5239
ADGRG6	3693	ENSG00000112414	ENSG00000112414	ENSG00000112414	58.6822	43.8657	47.7611	24.8677	47.757	42.6773	71.0483	29.4589	127.509	30.7491	56.2204	22.4895	28.4257	30.6751	24.2159	20.1457	34.2234	29.3711	25.6502	24.6465	30.6653	49.8301	38.5791	40.3192	19.8958	16.135	31.6954	31.7079	31.5604	18.6982	1.9856	34.6297	9.85628	12.5426	55.1257	73.2995	24.6275	24.8327	20.4133	71.9907	127.602	5.71243	31.1412	7.99137	49.1247	83.0666	16.1693	63.9349
PHACTR2	3694	ENSG00000112419	ENSG00000112419	ENSG00000112419	20.4344	24.9452	22.63	31.2799	22.0103	21.1085	26.5418	23.2191	25.4737	21.1862	26.1162	21.0141	21.3683	25.5868	31.9481	29.7589	27.5091	25.3905	22.1598	23.5929	26.3672	17.1089	21.0826	24.4058	26.3115	24.2817	44.8788	40.0096	25.1226	44.1664	33.8827	32.0914	36.5015	35.9407	27.7691	29.9182	37.5689	25.6445	48.2292	39.6585	33.5891	22.082	29.4081	22.1173	58.2534	48.292	42.5615	34.5382
EPM2A	3695	ENSG00000112425	ENSG00000112425	ENSG00000112425	2.17038	2.03082	3.12055	2.311	3.64222	3.94551	1.92479	3.59986	2.38926	2.68229	2.2587	3.48744	2.71187	4.56492	3.34208	5.34991	2.60749	2.81485	3.49037	3.4618	3.18225	2.68708	2.87669	3.05408	4.20503	7.26414	3.37625	5.34086	4.09368	4.9432	7.54164	15.5924	7.72998	6.78256	3.06827	6.6981	3.87375	3.32087	17.6317	1.92617	3.54895	8.85088	2.76749	7.89735	1.21716	3.70814	7.16549	2.84671
SLC39A7	3696	ENSG00000112473	ENSG00000112473	ENSG00000112473	210.281	124.591	172.107	121.962	184.811	144.965	167.085	115.795	206.109	102.316	196.471	126.979	106.776	76.0627	107.655	80.8059	157.069	134.857	108.891	90.1196	146.673	110.919	106.398	96.1498	121.081	66.6897	170.397	81.331	110.308	97.8968	40.8597	90.1097	32.2046	58.3334	159.112	64.793	88.9447	136.119	78.8716	113.335	194.711	35.268	92.9764	75.6829	216.85	167.944	36.7279	154.333
CCR6	3697	ENSG00000112486	ENSG00000112486	ENSG00000112486	1.22852	0.947715	1.16723	0.520789	1.82111	0.92062	1.14812	0.599977	0.597315	0.93297	0.917596	0.670661	0.653464	1.86086	0.538132	3.06505	0.814842	1.56381	0.8523	1.95667	0.578591	1.29252	0.630507	0.964445	0.672805	0.475224	0.344515	1.57415	0.424655	0.161191	2.45923	0.621625	2.56928	1.24404	0.283621	0.424213	1.34174	0.0368985	0.0448644	0.756711	0.595307	3.2965	0.726815	0.752129	0.194746	0.388061	2.0446	0.639058
UNC93A	3698	ENSG00000112494	ENSG00000112494	ENSG00000112494	1.18757	2.16621	1.16723	4.45926	0.879157	2.17003	1.04681	3.02988	0.386498	4.62598	0.705843	1.2519	3.69207	2.99482	1.52943	0.752331	1.95562	3.07075	3.61213	5.41847	5.57927	6.22451	2.40381	1.01803	1.56187	0	0	0	1.64766	0	0	11.1893	0	0	3.79021	0.759118	1.55816	0.0368985	0	10.6627	0.114482	0	1.17409	0	0.0243432	1.03483	0	0.580962
PHF1	3699	ENSG00000112511	ENSG00000112511	ENSG00000112511	29.6073	37.9086	30.1097	33.9164	33.3138	30.9723	32.3499	30.6588	30.6739	39.3014	31.3747	35.0085	34.7316	52.075	33.3642	49.5424	32.007	33.5792	39.3682	41.8426	29.8801	43.0954	30.3431	33.6752	34.0007	52.9761	21.3829	35.081	27.9084	73.0465	60.5335	59.4947	58.0967	29.7887	16.7337	72.6074	33.2406	23.9471	71.1549	41.9631	26.3538	81.9835	39.4437	58.713	15.7501	25.6983	53.216	22.367
CUTA	3700	ENSG00000112514	ENSG00000112514	ENSG00000112514	50.9016	41.4287	40.8292	36.4227	49.8293	50.3053	35.9294	47.3682	44.5878	57.261	41.9271	52.2221	39.2405	33.4373	42.7957	39.985	49.0861	46.2886	42.615	39.5473	51.7426	49.1838	42.4804	36.8096	46.1592	43.7659	45.5219	48.48	49.0052	41.5336	41.3333	47.0622	37.8747	28.3913	37.1028	38.0452	41.4426	61.3253	46.973	32.8825	45.7242	34.7036	46.6	41.5551	49.1977	37.2323	37.103	35.2063
QKI	3701	ENSG00000112531	ENSG00000112531	ENSG00000112531	19.083	13.2003	46.3318	20.9292	28.3842	16.2424	29.0407	20.3692	37.8768	19.7479	26.9632	24.0097	20.2574	45.5329	24.6974	46.9231	19.0999	24.9925	20.3334	31.2691	11.4478	14.4558	22.0283	31.4516	44.4051	61.236	28.1354	112.552	63.6474	119.093	81.7922	60.6343	85.6943	126.721	39.6554	63.431	68.9051	25.3493	238.364	32.1946	19.1643	58.8629	32.1196	120.717	17.308	108.851	99.7917	46.6803
PDE10A	3702	ENSG00000112541	ENSG00000112541	ENSG00000112541	5.97879	1.25234	7.19394	1.00903	10.0161	1.97276	7.59785	1.94992	13.7382	1.24396	3.63509	0.938926	1.20891	2.76222	0.991296	2.50777	0.35853	0.995149	1.25816	1.61801	0.371951	1.22449	0.82754	1.33951	4.0128	4.5712	0.711998	9.70725	4.38244	18.8594	4.71808	6.83788	6.31245	6.83368	11.6543	7.39024	3.13795	2.21391	12.0237	1.6854	12.8449	2.75461	2.04067	2.79698	5.13643	22.141	5.64611	5.432
MDFI	3703	ENSG00000112559	ENSG00000112559	ENSG00000112559	2.17038	0.541551	5.38355	0.358043	2.13509	0.394551	2.19493	0.359986	12.5787	0.388737	2.2587	0.670661	0.490098	1.16304	0.906328	1.50466	0.586686	0.284328	0.771129	0.451539	0.0826559	0.782315	0.35466	0.589383	1.4177	6.96995	0.482321	13.3615	1.76657	24.5279	1.22051	4.63629	2.96796	14.2638	2.08848	4.1305	0.908924	1.25455	44.6849	0.653523	6.11335	8.87346	0.698861	19.1323	3.48108	15.3931	1.61317	1.45241
TFEB	3704	ENSG00000112561	ENSG00000112561	ENSG00000112561	14.4556	11.711	16.0792	10.546	18.7135	13.0202	13.845	11.6695	14.8275	14.6554	11.9287	11.2224	10.8148	16.7477	12.4903	30.5669	14.9279	20.6138	19.3188	27.2805	11.8611	16.3266	10.364	13.8237	18.0456	27.3367	10.634	21.2697	12.0262	16.0117	42.0437	17.6127	29.0373	24.0798	8.92118	14.7581	17.8322	13.0252	15.8371	15.2718	12.5472	40.3483	12.9429	27.4057	12.5368	16.3417	35.4523	12.6359
SMOC2	3705	ENSG00000112562	ENSG00000112562	ENSG00000112562	25.9217	7.58172	33.6591	14.2241	26.2177	25.9746	3.6132	20.0092	19.5708	15.1996	28.3043	23.2496	14.0821	13.9855	24.7541	21.2603	20.1429	20.4432	16.7213	12.3044	22.5237	19.864	17.4178	13.154	33.3279	21.7245	14.4237	68.007	78.833	153.884	8.06992	54.8843	15.9251	28.4765	35.4785	52.6694	15.8845	36.3081	36.6093	2.95805	10.6926	20.3209	18.1145	85.9542	3.94361	43.3335	10.6545	7.84299
CCND3	3706	ENSG00000112576	ENSG00000112576	ENSG00000112576	49.6321	34.9978	43.783	24.5422	54.5705	36.2659	51.9355	28.0189	63.737	26.5896	47.362	33.5778	25.3217	40.4156	22.6865	61.6911	31.1922	41.3413	33.3615	37.6282	25.7473	38.8096	24.9444	31.7999	47.5769	97.7151	37.644	66.4141	36.6223	50.6409	85.4355	40.5092	112.384	98.4152	46.5913	51.5084	38.6942	50.6248	71.0652	46.7441	59.3018	122.851	36.7601	112.161	53.0683	67.2855	153.721	45.2569
BYSL	3707	ENSG00000112578	ENSG00000112578	ENSG00000112578	7.04351	3.62162	7.718	2.73414	6.46808	7.43072	4.55871	3.86985	7.69482	3.77075	8.15248	6.52777	3.88811	4.33232	4.30506	5.8236	4.43274	5.11791	5.35732	4.13911	3.92615	4.38777	4.09829	4.01852	5.71884	6.35895	10.4962	8.84522	5.82627	7.65658	6.70368	4.55858	6.13526	9.20246	6.57486	6.00596	4.30657	11.254	10.4983	1.78859	7.62451	5.28343	3.82976	15.3716	13.4618	10.8442	4.44561	6.1001
FAM120B	3708	ENSG00000112584	ENSG00000112584	ENSG00000112584	31.6548	31.9515	25.4885	29.7501	28.6354	29.4927	30.4589	27.8089	32.8523	28.9998	27.1044	28.0783	29.3732	29.8029	28.0395	28.9787	30.2469	30.1957	30.1958	28.1836	30.0867	28.2654	31.5647	29.7103	29.267	29.1697	33.5098	28.8407	30.0826	35.9994	34.0831	35.0959	35.1504	27.5051	26.7893	32.843	27.3759	23.5413	43.2941	34.9463	34.3905	33.5521	29.7435	28.9805	32.4495	26.0001	32.0759	30.5005
TBP	3709	ENSG00000112592	ENSG00000112592	ENSG00000112592	9.7053	10.4926	10.1954	10.3181	8.25779	9.43636	10.2655	10.5596	8.50295	10.457	9.24654	9.03157	11.697	12.648	10.6494	11.7586	9.74551	9.2691	11.2422	11.5519	9.71207	9.35377	9.69404	11.3858	9.22704	13.1252	10.4962	10.082	9.22352	10.9341	11.8954	11.785	13.0679	10.5147	11.1386	10.2258	9.67355	11.5123	13.3247	11.1443	9.15858	13.4795	12.244	8.93153	11.6604	9.11944	11.8737	10.9802
GUCA1B	3710	ENSG00000112599	ENSG00000112599	ENSG00000112599	0.122852	0.372317	0.762272	0.45569	0.345383	0.197276	0.607828	0.389985	0.351362	0.272116	0.458798	0.357686	0.620791	0.959506	0.82136	0.780195	0.162968	0.312761	0.487029	0.602052	0.330624	0.510205	0.315253	0.509013	0.336403	0.74678	0.252644	0.149919	0.339724	0.805956	0.546496	0.207208	0.442979	0.477165	0.283621	0.714464	0.194769	0.221391	0.448644	0.412751	0.114482	1.42246	0.335453	0.705121	0.584238	0.21559	0.806587	0.319529
PRPH2	3711	ENSG00000112619	ENSG00000112619	ENSG00000112619	1.06472	0.372317	0.95284	0.553338	0.627969	0.46031	0.979278	0.419984	1.33517	0.427611	0.847011	0.983636	0.163366	0.465215	0.679746	0.752331	0.325937	0.312761	0.487029	0.752565	0.371951	0.306123	0.551693	0.535803	1.10532	0.678891	0.39045	1.16187	1.20602	4.02978	0.619362	3.00452	0.376532	1.46558	1.1087	2.09874	0.519385	1.07006	1.3908	0.791107	0.412136	0.316103	0.25159	0.705121	0.0730297	1.16418	0.712798	0.813347
BICRAL	3712	ENSG00000112624	ENSG00000112624	ENSG00000112624	22.5228	24.6744	20.9387	25.9744	27.6306	25.613	25.6638	26.879	16.5491	22.7411	23.681	26.5582	27.4781	33.1757	28.3794	36.3348	31.5507	30.3094	24.6355	32.9623	29.0122	27.6871	29.752	27.5403	24.6054	32.3831	29.123	34.4064	28.2141	32.1039	50.9516	33.8527	44.01	31.9871	25.7064	33.2449	35.9241	22.1022	27.3673	32.0914	26.1706	39.6032	29.5478	27.8053	22.4688	23.8873	47.6449	26.9276
PPP2R5D	3713	ENSG00000112640	ENSG00000112640	ENSG00000112640	69.616	80.2511	44.3785	85.7349	65.403	88.0836	75.3369	67.9174	43.2877	87.8935	68.7844	74.6222	79.9186	49.371	78.8222	56.8706	95.2387	95.051	69.5639	70.3272	97.7406	82.2451	70.4197	62.5282	57.5248	28.5587	45.3611	33.788	47.2387	35.0591	31.296	65.9182	27.509	25.0511	55.1257	27.3506	54.1459	35.1643	34.2315	127.85	34.9629	26.801	65.4134	29.7796	42.6494	30.8724	25.5482	70.035
MRPL2	3714	ENSG00000112651	ENSG00000112651	ENSG00000112651	20.8029	22.7113	16.3412	21.1896	19.0275	19.9906	17.0867	22.2591	16.2329	24.2183	19.0578	23.2496	20.2574	14.2472	18.8913	13.8763	18.7414	20.0736	21.8351	17.911	22.2758	19.7279	18.7576	16.1277	17.8534	12.3332	20.2575	10.2507	15.4575	13.7013	10.1466	15.4888	9.28041	11.3156	17.3525	12.0119	13.9585	25.2017	24.5408	18.8146	15.6612	11.7184	18.3381	15.8182	24.3189	12.4826	8.44103	15.5988
PTK7	3715	ENSG00000112655	ENSG00000112655	ENSG00000112655	14.3737	7.88634	18.3183	13.1174	18.4309	14.697	13.7437	14.1894	22.5223	12.8283	10.7288	12.6531	10.1614	11.1942	18.0699	14.2107	12.1248	9.72403	14.8138	13.1323	11.4892	10.9184	13.2012	12.511	17.4929	10.8849	14.1251	18.5712	33.1741	53.6767	6.41222	38.8775	8.21726	14.2127	14.2842	28.4669	19.2822	12.2134	4.35184	13.4832	17.7905	7.18005	14.1449	6.69865	12.4881	64.4397	9.06004	13.7978
SRF	3716	ENSG00000112658	ENSG00000112658	ENSG00000112658	33.2109	27.8222	39.4714	33.005	38.9969	30.6435	35.7268	29.9388	45.9581	26.162	39.8448	32.3706	29.9613	30.6751	26.0569	39.0933	33.93	34.3184	36.446	39.0581	28.6403	31.7008	27.7029	30.38	39.8877	38.4931	51.9069	42.2959	37.3697	144.481	56.5441	96.0929	56.7678	59.2025	56.0797	77.9212	43.8664	61.2146	115.077	37.9043	36.268	52.3827	34.7753	77.8453	36.0767	77.2026	50.7024	43.0202
CUL9	3717	ENSG00000112659	ENSG00000112659	ENSG00000112659	23.0961	31.0038	27.4894	28.8061	30.7077	30.9723	28.0614	28.9189	26.1413	25.9288	27.0338	26.8264	28.3277	38.0313	29.5123	42.242	30.2795	27.4092	37.2171	37.9293	27.5657	34.5579	28.1364	33.3537	23.5001	40.8692	18.5808	27.1541	20.91	34.0651	47.9641	27.5846	43.6999	28.5276	15.3929	35.0534	26.5103	15.2391	28.6683	27.1728	28.8266	62.4077	25.4944	36.6663	13.7783	17.3765	48.564	18.2422
DNPH1	3718	ENSG00000112667	ENSG00000112667	ENSG00000112667	57.4947	56.2198	36.0412	49.5726	50.4573	55.2043	50.7536	55.1979	49.2258	75.1041	50.6442	53.6082	55.6751	30.6461	42.6824	31.8765	65.937	66.476	56.333	46.8848	69.6376	60.7825	50.7164	40.6138	46.6398	17.9227	41.181	18.6649	27.11	11.2565	21.4591	37.9191	23.8323	17.8426	43.0331	14.8698	37.0711	53.9825	18.5739	47.2256	41.7173	18.1308	48.2773	21.5297	29.0658	24.7066	21.7028	49.8756
DUSP22	3719	ENSG00000112679	ENSG00000112679	ENSG00000112679	34.2757	29.9546	31.6343	23.6959	32.8114	25.9746	30.9655	27.3289	41.6363	30.9046	26.6809	34.0249	25.9098	42.7707	25.009	43.4123	23.3697	25.9023	26.0154	28.5975	21.6145	30.4082	24.3927	27.2991	38.1577	51.211	28.2732	47.2994	38.4908	50.023	47.5451	37.2975	42.2159	34.816	25.0618	42.9572	30.4922	24.2423	91.3887	29.3398	30.5438	59.5628	31.0294	47.2196	18.8417	29.428	39.9167	22.5123
EXOC2	3720	ENSG00000112685	ENSG00000112685	ENSG00000112685	22.0314	18.582	23.821	17.7068	20.5346	20.7797	22.5234	19.1393	25.298	17.2599	26.9279	28.5702	17.6762	25.9067	22.0068	27.9756	17.5028	18.6235	14.8544	20.846	20.6226	23.2654	17.2601	20.2266	22.3227	24.7795	25.2874	29.9276	23.9336	23.6414	36.0505	19.8402	33.8215	31.7655	23.0249	25.1849	26.8349	19.4455	30.8667	23.5268	28.6892	30.4588	21.5529	24.3032	22.4201	28.4578	36.3715	24.6328
COX7A2	3721	ENSG00000112695	ENSG00000112695	ENSG00000112695	164.826	138.265	121.821	139.669	124.62	135.528	141.252	117.895	176.665	157.944	181.049	127.873	125.432	79.4646	104.568	73.1433	140.185	140.487	111.286	97.1185	163.659	135.919	144.583	114.206	109.547	57.7963	184.109	75.2406	99.4033	55.5572	44.1022	92.9329	42.8582	49.9148	164.088	60.6848	90.2648	327.806	116.288	137.377	134.631	39.9418	115.2	76.106	243.335	95.1828	40.3294	173.446
TMEM30A	3722	ENSG00000112697	ENSG00000112697	ENSG00000112697	95.0054	95.6515	129.157	124.729	116.268	99.8215	122.714	101.846	167.037	100.1	121.193	90.4051	112.2	117.118	102.443	100.366	132.884	123.313	97.4057	106.638	126.298	99.2179	109.156	113.429	98.0854	72.3019	172.556	142.891	128.857	96.1774	102.504	114.224	101.176	132.805	139.232	100.65	133.179	111.101	99.2849	159.081	142.599	64.6204	109.917	76.2	215.608	216.452	115.361	170.048
GMDS	3723	ENSG00000112699	ENSG00000112699	ENSG00000112699	193.696	130.243	113.031	84.1725	148.734	113.006	176.135	109.376	190.403	112.462	180.978	103.416	66.98	41.4914	87.3757	47.6755	130.407	112.224	87.2187	67.3922	127.455	106.497	94.8913	78.8702	100.584	9.95707	176.507	13.4552	95.2927	9.32223	10.5474	58.1478	8.74884	9.79892	221.276	38.2462	88.8365	130.252	7.8064	106.524	212.571	6.11885	99.2941	9.30759	370.772	118.531	8.21593	165.894
SENP6	3724	ENSG00000112701	ENSG00000112701	ENSG00000112701	51.4749	59.943	59.5287	64.6104	54.5077	64.6407	57.3722	67.7374	50.5258	57.1444	47.7503	58.2134	71.6523	73.7657	66.87	67.0689	67.3385	59.8795	58.7275	65.6237	70.2575	58.5716	64.0358	64.9125	61.1292	59.0862	90.3548	67.6134	66.8747	58.2169	87.4757	70.5026	76.3474	75.4943	73.0196	70.6203	69.1215	66.4542	57.875	72.1627	61.2938	67.5105	63.0931	53.0016	66.2867	61.4646	79.6833	70.8193
VEGFA	3725	ENSG00000112715	ENSG00000112715	ENSG00000112715	115.808	187.952	74.5836	156.855	75.7959	110.277	136.457	161.574	116.266	151.802	103.582	100.42	132.882	103.801	170.645	77.8523	140.381	113.333	150.776	104.268	141.3	181.327	153.804	173.225	64.4932	59.5388	76.6661	77.2832	73.7881	204.793	18.6173	111.349	69.2155	99.9149	128.661	117.909	51.787	50.6986	1288.42	174.216	76.5199	66.6977	123.614	108.307	94.111	82.0102	44.1184	84.9657
PRPF4B	3726	ENSG00000112739	ENSG00000112739	ENSG00000112739	74.7758	91.7253	85.2792	95.5323	72.8444	85.1245	76.5188	87.2066	75.7887	74.9875	82.513	75.8741	103.149	130.813	105.757	105.967	82.7879	73.8969	86.7723	92.716	80.6308	74.6601	96.1523	100.142	56.6598	70.4236	79.8815	75.9902	80.3278	61.8974	97.6224	64.2346	101.642	88.8549	81.9924	70.0175	86.4993	61.7312	69.809	70.8213	81.145	107.294	78.3842	73.074	82.5966	69.6139	95.7775	79.7951
TTK	3727	ENSG00000112742	ENSG00000112742	ENSG00000112742	14.0051	6.39707	16.3412	8.72322	12.685	10.6858	6.55103	8.33968	6.32451	7.58038	14.6462	6.6619	5.09702	6.7747	8.58179	7.43971	7.39877	7.93276	5.72259	5.90763	4.33943	5.13607	7.52667	6.18852	7.61712	6.51736	7.44152	14.0736	13.7249	1.07461	6.394	1.81307	7.64139	8.94684	19.8535	1.8978	9.0676	10.8482	0.0448644	1.82299	8.51748	3.09329	8.97337	0.5876	14.3625	13.9702	5.45853	8.65633
SLC29A1	3728	ENSG00000112759	ENSG00000112759	ENSG00000112759	11.7119	5.99091	15.2693	8.46282	14.2549	9.66651	10.0292	11.6995	14.722	8.86321	12.0699	12.5637	9.31186	10.9907	10.8476	12.5388	8.73511	10.1505	10.187	9.74571	5.78591	9.28574	9.61523	10.7428	15.4505	39.783	7.14294	33.9566	21.5046	88.8164	13.2981	60.1163	26.7116	27.6244	15.1093	54.9021	16.8584	9.51982	286.683	6.56963	15.1345	35.5841	10.427	72.9565	17.0646	29.8807	15.8504	10.6607
BTN2A1	3729	ENSG00000112763	ENSG00000112763	ENSG00000112763	33.5795	38.3824	34.8025	28.9363	31.6496	27.2569	39.4413	29.1289	38.72	29.544	37.692	34.2484	26.9881	38.1767	24.1593	31.6536	26.2053	24.1395	30.1552	29.1619	28.5163	31.3606	28.8063	31.5856	30.6367	42.0234	29.9039	27.9411	26.9232	42.7963	38.5826	34.0858	42.7032	28.2038	25.9127	43.9172	36.8331	27.6739	41.365	40.1057	31.0934	53.7601	36.3128	42.0957	27.6539	35.8094	41.5674	29.6
LAMA4	3730	ENSG00000112769	ENSG00000112769	ENSG00000112769	30.3444	23.6252	75.322	45.862	33.9417	24.2649	52.9823	36.1186	70.5885	34.7143	35.151	51.0597	28.8831	34.6004	36.1681	25.1334	25.6186	19.5334	39.7334	38.4561	16.0352	16.0545	46.6575	46.8024	79.9437	123.264	44.075	150.575	99.4713	443.518	16.8139	199.956	35.992	98.1255	42.0017	170.221	64.1008	61.6574	538.552	51.8691	49.6624	99.9788	46.1248	211.654	21.7385	145.2	30.0688	84.9947
FAM46A	3731	ENSG00000112773	ENSG00000112773	ENSG00000112773	37.1013	60.5522	33.9687	90.8777	39.0283	48.2668	49.977	45.4182	67.0046	61.9648	31.41	42.2517	64.1701	44.5444	54.7762	33.214	62.7754	82.0571	54.8719	50.9486	69.8442	50.5103	47.7609	48.1687	84.9657	9.61762	82.3161	7.25233	20.7402	73.0465	9.05361	35.7693	6.3789	17.621	26.712	30.7666	43.0008	28.1167	4.12752	214.321	62.118	7.47357	77.6574	9.73066	22.5175	36.4562	8.57233	84.0652
CLIC5	3732	ENSG00000112782	ENSG00000112782	ENSG00000112782	228.504	309.327	125.965	301.83	135.484	175.279	275.346	176.963	145.323	262.514	224.776	184.074	242.892	127.004	212.647	112.404	314.659	291.266	156.093	149.723	239.785	145.987	278.96	250.675	129.251	11.2922	277.426	7.47721	56.683	48.8141	2.89643	150.899	9.39116	6.49285	112.056	19.2905	103.704	49.4071	55.8113	378.94	59.0957	7.18005	148.019	13.9614	135.397	25.6983	6.65903	129.816
FBRSL1	3733	ENSG00000112787	ENSG00000112787	ENSG00000112787	36.6508	47.3857	31.7296	44.6577	44.4288	51.2588	44.1688	57.2978	29.5495	42.4113	45.8445	48.1982	41.3643	42.1311	46.1661	48.4557	49.738	48.3642	52.3962	46.8095	40.0881	44.5579	40.313	41.873	41.2574	44.1279	38.5857	23.8184	30.779	35.7307	47.5451	43.9023	50.7875	33.8787	40.4805	39.3402	36.0973	35.2012	38.8077	39.2802	38.0081	77.2871	47.0194	41.9547	44.3777	33.3301	48.7891	37.5301
ENPP5	3734	ENSG00000112796	ENSG00000112796	ENSG00000112796	2.17038	3.62162	2.40592	3.87337	2.35488	2.63034	2.49885	4.49983	0.808132	3.77075	2.11753	3.17446	5.4891	3.8671	3.82357	2.78641	4.59571	4.00903	3.1251	3.23603	5.74458	3.70749	2.71906	2.81296	2.66719	1.51619	3.99637	4.21647	4.17861	1.8537	0.910826	2.5383	1.46183	5.41923	4.46059	1.60754	3.13795	3.94814	0.583237	4.33389	0.595307	0.812836	2.68363	0.634609	4.11401	1.78939	3.4702	2.2367
LY86	3735	ENSG00000112799	ENSG00000112799	ENSG00000112799	3.3989	1.89543	7.31305	2.311	5.21214	1.34805	4.4574	1.67993	5.3407	2.68229	2.85866	2.68264	1.76435	8.89724	2.26582	11.3964	3.81346	7.02291	4.38326	8.42873	1.61179	8.70751	2.64025	4.6079	11.5819	15.7955	4.04231	16.1538	7.47394	6.25959	31.9518	3.34123	19.624	17.2461	2.81043	4.37609	9.15416	0.627275	2.06376	4.98741	2.47282	19.5306	5.64679	16.6408	1.19282	3.47099	20.7837	4.41531
PRSS16	3736	ENSG00000112812	ENSG00000112812	ENSG00000112812	19.7382	23.896	9.79043	14.4193	15.4166	20.3523	17.0867	13.3495	19.9573	20.953	18.3166	16.0512	12.1218	8.08311	15.8324	8.80505	11.7337	11.9418	16.1125	11.7024	20.168	17.1769	16.5902	15.4043	11.0773	0.837299	17.2717	1.79903	14.0816	0.886552	1.25694	7.25229	0.598022	0.715747	15.6765	6.74275	12.9846	19.3717	0	19.5369	25.2777	1.15152	16.3533	0.329056	12.8289	5.62689	0.787829	14.2045
MEP1A	3737	ENSG00000112818	ENSG00000112818	ENSG00000112818	1164.51	2296.11	391.832	2159.91	771.962	1250.14	1548.24	1509.3	488.533	2537.06	619.871	978.673	2076.58	1143.64	1638.67	960.03	2421.65	2061.72	1463.68	1519.92	2972.26	2275.18	2071.49	1738.97	881.807	0.226297	372.765	0.243618	322.738	0.644765	0.455413	1154.23	0.64232	0.0681664	383.637	44.0958	582.058	123.979	0.0448644	2710.13	416.944	0.248366	1381.73	0.141024	84.6902	11.9437	0.281368	1338.19
TBX18	3738	ENSG00000112837	ENSG00000112837	ENSG00000112837	3.35795	4.36626	0.166747	0.260395	0.941954	0.558948	0.236377	1.13996	0.0702723	0.155495	1.16464	1.43074	0.0980196	0.29076	0.31155	0.362233	0	0.0852985	0.608786	0.752565	1.81843	0.442178	1.30042	0.910865	0.480575	1.92352	0.160774	0.580936	1.5967	5.13125	0.291464	1.55406	1.74977	2.55624	1.88221	4.35377	0.887283	0.405884	3.45456	1.51342	0.0686893	1.9192	0.726815	3.83116	0.0243432	2.24213	2.17591	0.203337
ERBIN	3739	ENSG00000112851	ENSG00000112851	ENSG00000112851	128.298	204.063	108.29	263.78	122.36	168.178	188.156	205.102	108.606	179.052	131.64	182.286	277.82	198.589	214.092	180.81	298.037	265.591	218.676	231.94	266.235	175.987	235.494	226.082	122.763	74.5875	201.61	102.488	94.9869	61.3333	145.004	124.066	130.59	97.3586	153.336	64.1901	133.742	81.7302	47.0179	338.628	56.5084	98.2402	179.02	60.0528	157.623	104.971	133.518	258.528
PCDHB2	3740	ENSG00000112852	ENSG00000112852	ENSG00000112852	0.573309	0.541551	0.643167	0.423141	0.376781	0.131517	0.337682	0.479981	0.878404	0.349864	0.705843	0.312975	0.261385	0.348911	0.566455	0.13932	0.228156	0.113731	0.365272	0.564424	0.247968	0.102041	0.669913	0.482222	0.600719	0.656261	0.29858	0.730855	1.61369	4.19097	0.145732	1.37276	0.398681	1.44854	0.82508	2.32201	0.541026	0.885564	3.58915	0.309564	0.572411	0.835415	0.614997	2.56194	0.170403	1.09951	0.450188	0.377625
HARS2	3741	ENSG00000112855	ENSG00000112855	ENSG00000112855	29.5254	28.3299	26.1078	27.1787	27.2853	28.1118	26.2041	24.1791	29.409	27.7559	29.2925	25.9769	28.9484	29.2213	25.5188	25.4399	24.8038	24.4807	27.3954	26.5279	25.458	28.0273	28.3728	26.4954	24.8938	25.6395	33.5328	18.6649	23.5259	18.134	22.461	22.1195	20.9529	18.1323	24.3657	23.4657	22.2254	31.3637	20.2787	19.5369	33.7494	28.6976	23.7333	22.1643	35.9063	19.3815	22.3218	21.4085
NUDT12	3742	ENSG00000112874	ENSG00000112874	ENSG00000112874	26.2493	30.5976	21.3674	35.6741	26.9713	35.3124	26.2379	27.0889	16.0221	25.5401	21.7047	22.266	27.1187	19.6844	20.1941	11.3686	29.4973	24.9072	23.418	23.3295	35.9966	26.2586	30.0279	29.5495	19.0308	3.3492	43.0873	3.78545	18.2942	5.58796	4.17158	14.8672	4.11971	4.34561	30.8632	8.88615	24.1947	26.3455	6.95398	41.7911	38.3973	4.19965	24.8794	3.80765	45.741	13.7546	4.78325	30.2681
CEP72	3743	ENSG00000112877	ENSG00000112877	ENSG00000112877	1.67898	1.55696	2.8347	1.92041	2.95145	2.43307	1.24942	1.46994	3.05685	2.17693	3.38805	1.92256	1.37227	2.38423	1.84098	3.37156	1.59709	1.59224	2.67866	2.52109	1.40515	1.93878	1.93093	2.14321	2.78734	3.23605	3.99637	3.44814	2.49697	2.25668	4.2991	1.42456	3.98681	3.66394	2.91357	2.63459	2.27231	3.35777	1.21134	1.51342	4.16715	5.75759	2.01272	3.59611	6.81611	4.13932	3.37641	2.46909
MAN2A1	3744	ENSG00000112893	ENSG00000112893	ENSG00000112893	107.25	173.703	99.7147	159.882	111.559	139.967	143.11	131.395	106.076	139.401	133.722	117.41	134.875	120.433	135.949	96.4655	147.063	134.175	122.853	126.356	159.402	122.041	135.244	137.514	95.4422	48.8575	103.561	96.0418	115.727	38.3366	74.8153	79.4644	61.0868	79.2434	116.697	46.0606	122.597	70.181	19.6506	270.627	108.094	50.1926	163.729	27.4292	98.0303	73.4729	82.9472	185.617
SEMA5A	3745	ENSG00000112902	ENSG00000112902	ENSG00000112902	29.034	73.1094	29.3475	94.7185	31.9636	60.1691	33.6331	63.4775	15.8113	73.8601	24.0339	35.9027	55.9692	54.9535	69.9005	64.8955	59.9398	58.4579	70.4974	75.7833	103.857	69.626	83.2269	75.4946	25.5426	27.3593	76.4594	99.4899	35.6371	69.0167	45.6688	35.6657	52.781	58.7765	23.5148	24.4257	46.3768	69.9227	13.7285	153.337	28.4832	14.4504	93.7312	10.1537	54.6993	36.9305	73.0618	29.4257
C7	3746	ENSG00000112936	ENSG00000112936	ENSG00000112936	14.2099	10.8649	21.7724	38.7011	19.2473	16.0122	4.15349	33.9887	0.737859	26.0065	12.7405	52.4904	37.0841	85.2507	49.933	45.5857	14.4716	12.084	24.6761	24.9099	11.9438	21.6667	36.4512	32.8179	143.211	405.026	9.76126	634.832	173.395	490.935	192.676	676.691	298.701	695.519	97.5142	234.992	58.301	43.0606	152.359	4.78104	7.46424	96.8178	27.9824	360.34	2.04483	6.23054	486.166	25.8819
PAPD7	3747	ENSG00000112941	ENSG00000112941	ENSG00000112941	20.5163	22.6436	23.5828	24.4771	23.9884	21.4044	21.1727	20.6992	22.8385	24.1017	24.2104	24.9933	21.793	26.0521	24.2443	27.8362	21.1859	22.6325	27.4765	26.4527	19.6721	23.2654	23.0135	26.8437	23.1397	34.6687	20.9465	19.5269	22.8634	46.8261	31.7332	24.1657	30.3441	26.9939	22.8186	38.849	25.623	24.3161	43.6979	28.4799	23.1712	46.5574	24.5719	29.004	21.1543	22.3997	29.3185	21.2632
GHR	3748	ENSG00000112964	ENSG00000112964	ENSG00000112964	0.778062	1.32003	2.52503	3.61297	1.03615	1.41381	1.95856	2.4899	1.08922	3.22652	1.48227	4.33694	2.71187	4.41954	4.22009	3.73379	2.41193	2.67269	2.31339	4.36488	1.81843	1.90477	4.37414	4.47395	3.65237	43.0191	2.82502	5.94054	5.86025	43.0649	2.11312	12.0958	18.2507	23.3129	3.76443	16.2317	4.5879	4.8706	358.287	4.84983	1.51116	20.3886	5.00384	73.7321	2.06918	1.66004	6.0963	4.99627
HMGCS1	3749	ENSG00000112972	ENSG00000112972	ENSG00000112972	82.106	122.424	68.7712	152.428	66.1565	96.3363	91.5794	113.006	51.1934	72.3052	150.697	90.9864	92.2037	58.2391	69.4474	49.9882	103.224	93.2028	81.0903	72.171	99.8896	72.007	106.871	89.7469	70.1159	24.4627	145.408	35.5495	66.0934	43.3604	40.1674	55.48	37.5646	48.7219	180.718	34.3836	66.6761	96.6003	44.1914	107.866	148.483	26.1688	70.1097	27.8288	123.347	56.0533	28.4744	154.478
DAP	3750	ENSG00000112977	ENSG00000112977	ENSG00000112977	178.176	164.869	105.241	128.44	159.127	164.364	190.419	168.473	162.434	144.183	150.839	158.5	141.54	86.0648	101.565	79.5241	176.364	162.863	111.286	103.703	129.067	108.198	141.667	121.975	125.478	44.6484	110.015	70.6118	111.498	84.7866	42.5902	126.475	37.1659	50.9714	143.822	77.8989	109.677	127.374	50.3378	191.792	185.164	33.3714	133.65	62.4972	151.366	120.299	41.4548	149.017
NME5	3751	ENSG00000112981	ENSG00000112981	ENSG00000112981	0.737111	0.169235	0.524062	0.325493	0.879157	0.263034	0.438987	0.179993	1.05408	0.349864	0.282337	0.134132	0.163366	0.261684	0.481487	0.195049	0.814842	0.454925	0.446443	0.301026	0.330624	0.340137	0.512287	0.267901	0.672805	0.0905188	0.68903	0.787074	0.815338	0.940282	0.218598	1.32095	0.265787	0.664622	0.309405	1.04937	0.389539	0.885564	1.12161	0.137584	2.26675	0.496733	0.25159	0.423072	0.949387	1.07795	0.356399	0.61001
BRD8	3752	ENSG00000112983	ENSG00000112983	ENSG00000112983	42.5477	42.0379	39.7096	42.3141	36.171	35.9371	39.5088	37.9785	36.0848	40.8174	38.8919	35.6345	40.5147	45.8528	43.0506	37.3936	37.059	30.9349	37.2983	35.2953	38.187	39.694	36.0571	41.3104	33.8805	36.6375	25.3104	35.8306	36.6393	35.8919	31.5146	37.2975	33.4449	29.6524	28.7747	41.1487	35.5779	25.7921	36.1158	25.7282	33.818	38.0227	36.4526	37.818	20.8135	28.3285	31.3444	24.0228
KIF20A	3753	ENSG00000112984	ENSG00000112984	ENSG00000112984	11.6709	5.61859	14.7928	7.97458	14.1921	11.6064	5.36915	6.62974	5.51638	5.75331	12.5993	4.78405	3.10395	4.01248	7.16565	6.99389	7.65951	7.2788	4.30209	5.1927	3.71951	4.79593	5.28049	5.38482	5.45453	8.12406	2.3427	14.8232	8.98571	3.22382	6.90406	0.98424	5.75873	12.0825	11.087	1.6522	5.45354	4.13263	0.0448644	1.13507	5.49515	2.93524	7.46383	1.03418	8.30105	14.617	3.9579	5.22866
NNT	3754	ENSG00000112992	ENSG00000112992	ENSG00000112992	50.9016	56.389	47.5467	59.3049	49.8607	63.457	43.4935	51.688	55.1638	65.9299	60.4554	58.7052	54.7929	45.8819	64.5475	49.5981	58.0819	56.6098	50.0828	51.0615	54.8009	43.7416	66.085	62.5014	36.6679	37.1127	62.7706	50.0917	56.5471	35.4889	44.1386	54.9879	39.8903	44.0184	44.7348	31.5481	52.0467	45.459	69.3155	43.7173	73.9097	40.4612	61.5557	43.741	50.2445	41.1345	37.4594	52.6352
MRPS30	3755	ENSG00000112996	ENSG00000112996	ENSG00000112996	22.7276	24.9114	22.2726	26.6253	26.1863	30.4791	19.4505	26.189	19.2546	23.5575	26.3279	25.7981	27.2821	28.0583	26.7367	26.4152	24.6408	25.0778	22.3627	24.4207	24.0115	19.864	25.4173	22.9324	22.3227	16.8591	34.819	21.2885	26.6174	11.8744	24.8291	16.4472	21.9496	22.12	32.4875	14.066	24.6059	42.6916	18.843	20.1904	24.6824	18.2436	26.8083	15.7712	49.7576	23.2405	23.1659	29.571
HSPA9	3756	ENSG00000113013	ENSG00000113013	ENSG00000113013	187.595	163.785	166.985	171.763	156.553	181.296	129.096	174.413	155.126	170.345	195.801	190.2	196.235	138.431	159.939	131.351	161.828	160.532	153.495	141.482	197.672	167.415	166.336	140.005	146.407	128.673	261.096	141.58	160.231	135.401	119.245	142.922	119.759	158.64	240.098	127.152	134.889	247.921	200.813	130.498	175.387	118.945	162.275	216.66	391.318	176.632	98.76	192.647
MRPS27	3757	ENSG00000113048	ENSG00000113048	ENSG00000113048	41.1554	26.6037	37.9945	28.6109	42.4507	42.0197	25.2924	35.4586	31.4469	32.4985	40.4448	34.5614	29.3405	32.4197	29.5123	37.923	28.3565	32.385	24.7167	29.9145	28.9709	31.0885	29.0033	29.1477	36.3555	39.5794	45.2922	46.606	42.1768	30.9219	48.4013	31.1331	39.8017	39.758	50.562	35.6339	39.2569	48.6322	48.3638	20.2248	40.9846	37.0743	32.7905	36.7838	46.8364	40.8973	36.6528	29.2514
PFDN1	3758	ENSG00000113068	ENSG00000113068	ENSG00000113068	32.5967	29.5145	32.3966	30.4336	31.995	31.3011	31.911	28.1989	42.0228	34.2478	32.1511	29.4197	28.0989	21.051	23.5645	25.1613	28.6824	31.4183	24.4326	25.5496	34.5502	35.0681	29.8309	26.683	33.4961	30.007	37.621	35.1372	26.6004	37.5576	28.8003	37.8155	26.2908	27.0791	36.3551	27.3506	28.0252	45.7542	56.5291	38.9018	35.2147	21.6982	26.3331	35.9376	50.4149	33.9985	23.1659	45.6636
HBEGF	3759	ENSG00000113070	ENSG00000113070	ENSG00000113070	9.8691	2.36929	14.2926	17.5766	3.9876	2.43307	6.4835	4.40983	15.6707	2.76004	6.07025	4.29223	3.82276	2.03532	2.77563	2.89787	2.37934	4.91888	2.88159	4.47776	3.76084	4.45579	3.70423	4.17926	5.38244	10.0702	133.419	6.24038	7.77969	84.7597	5.31923	27.7659	17.1211	24.7614	196.24	47.3779	44.0179	43.1713	109.828	309.632	12.3641	22.6239	53.5607	49.0999	78.8234	26.2157	8.77867	63.4411
LOX	3760	ENSG00000113083	ENSG00000113083	ENSG00000113083	4.79122	4.02779	8.81377	5.24044	4.48998	4.47158	7.46278	5.72978	8.60836	5.44232	5.08207	5.58884	5.26038	5.29182	6.08939	4.59758	3.52012	3.49724	6.41254	6.99885	1.69445	2.31293	7.44786	8.22457	7.32877	7.85251	6.56875	47.4493	16.2049	128.093	1.40267	29.2682	2.41424	33.8105	10.1846	17.9732	8.76462	16.1247	23.9127	10.5596	6.29652	6.34463	8.38633	29.427	8.69054	68.5575	3.37641	12.3745
GZMK	3761	ENSG00000113088	ENSG00000113088	ENSG00000113088	4.17696	3.3847	7.05102	1.72511	4.33299	1.41381	6.24712	2.6699	4.98933	2.48792	3.95272	5.67826	2.94059	14.3926	1.44446	14.1828	3.25937	7.22194	4.91087	8.16533	1.28117	6.63267	2.3644	4.84901	14.0328	57.1174	7.30372	31.0707	4.62025	5.72229	43.3918	3.28943	29.4581	7.27676	2.81043	16.9462	25.6663	3.72675	2.78159	4.84983	4.99142	33.3488	5.64679	17.6985	1.11979	5.00168	59.2935	5.08342
APBB3	3762	ENSG00000113108	ENSG00000113108	ENSG00000113108	7.12541	8.83406	12.1249	13.7033	7.72402	7.4636	8.47582	9.86962	9.02999	9.52407	8.57599	9.47868	10.0633	18.4632	11.2158	14.7958	7.7247	7.81903	12.8657	13.6967	5.53794	11.5987	11.4279	12.6717	7.71323	18.2395	5.35147	9.81969	9.4953	26.0055	17.5789	14.401	19.0481	12.8153	4.40902	22.0368	10.9504	10.7006	19.6057	9.76845	8.70065	27.2752	10.2872	17.816	6.57268	7.56719	16.4319	5.78057
TMCO6	3763	ENSG00000113119	ENSG00000113119	ENSG00000113119	7.69872	7.17555	6.33639	6.86791	7.09605	8.64725	7.15886	8.54967	5.12988	7.73588	7.27018	7.95851	8.20097	9.56599	7.98701	8.74933	6.90986	7.13664	8.07656	9.18129	5.28998	8.57145	7.60549	8.03704	6.80014	10.025	6.01753	7.43973	6.52271	7.01182	9.65476	5.95724	9.16967	9.04909	5.51773	9.19872	6.23262	8.41286	15.1642	4.74664	6.52549	10.8152	6.90474	10.2478	6.93783	5.51909	8.12214	3.8053
SPARC	3764	ENSG00000113140	ENSG00000113140	ENSG00000113140	133.54	78.8634	276.181	135.959	156.898	80.5214	156.009	123.835	280.914	124.435	119.64	192.659	94.8176	103.51	129.038	116.611	65.937	72.1625	116.035	115.82	56.1233	66.0206	118.181	115.841	220.44	283.663	121.453	2449.79	450.407	2951.22	118.444	1028.45	177.745	731.442	164.268	407.111	158.283	237.737	1922.98	173.94	147.476	355.819	147.823	955.72	127.12	1118.09	139.99	210.192
IK	3765	ENSG00000113141	ENSG00000113141	ENSG00000113141	43.7762	46.878	41.52	45.8294	44.1776	43.861	47.7145	39.8385	49.4717	47.8925	43.3035	43.0564	48.3236	45.9109	40.4732	43.05	45.1748	46.6014	43.3861	44.5142	44.6342	47.4151	43.505	42.7035	52.3346	53.8813	54.4334	48.3676	43.9603	47.5514	57.4913	49.5228	47.4874	39.1105	39.9648	48.6952	48.3028	45.1638	63.9766	50.9748	44.7854	49.4249	43.3294	60.7814	58.083	44.9935	43.5182	41.9745
HMGCR	3766	ENSG00000113161	ENSG00000113161	ENSG00000113161	63.842	76.3926	56.7893	127.691	66.0937	75.1292	68.5157	64.9775	46.1689	55.123	123.24	59.4653	69.2998	47.7718	54.9461	43.1615	75.9107	71.6223	60.8786	57.7217	61.5786	55.8165	74.3998	68.1541	49.9558	19.3484	231.675	23.3124	50.1093	28.7189	27.2701	41.105	24.9397	35.0546	121.674	26.7477	46.0089	117.891	20.9517	62.5662	119.932	22.5788	59.5709	20.9656	190.389	44.5408	25.098	86.7957
COL4A3BP	3767	ENSG00000113163	ENSG00000113163	ENSG00000113163	39.2716	55.9152	40.0431	67.0842	40.0958	44.5514	50.2809	48.7181	44.3067	44.4716	43.0564	44.979	55.6098	55.9712	55.7108	43.9695	56.2567	55.9274	43.9543	49.7822	55.7927	44.3539	55.2876	55.6431	36.8361	33.1751	48.2321	42.071	46.7121	42.9575	35.3947	47.9428	33.2899	44.1718	50.8714	48.3603	48.1297	36.3819	68.0593	71.8532	44.8312	37.4808	46.9075	55.1639	51.5833	46.2439	40.742	61.4658
FAF2	3768	ENSG00000113194	ENSG00000113194	ENSG00000113194	54.7919	39.804	48.4043	44.6577	46.7523	45.3077	47.0391	39.8085	52.4231	41.9836	50.9971	41.8045	41.985	34.3969	40.3033	38.3967	48.7276	44.8101	34.6196	39.0957	46.9485	47.0069	39.3673	37.3187	44.285	38.4479	61.8749	37.1986	40.0535	46.6649	32.9901	44.1613	32.3153	38.7526	57.2915	35.2543	41.0531	47.7467	40.5125	55.6871	54.3333	29.7362	42.0155	33.2582	66.6031	55.8377	32.1697	56.76
HAND1	3769	ENSG00000113196	ENSG00000113196	ENSG00000113196	0	0	0	0	0	0	0	0	0	0	0	0	0	0	0	0	0	0	0	0	0	0	0	0	1.00921	0	0	0	0	0.456708	0	24.9686	0	0	0.180486	0	0	0	0	0.034396	0	0.0677363	0.0838633	0	0	0	0	0
PCDHB3	3770	ENSG00000113205	ENSG00000113205	ENSG00000113205	0.327605	0.270776	0.95284	0.650986	0.502375	0.427431	0.135073	0.359986	0.245953	0.583106	0.388214	0.894215	0.457425	0.697823	0.934651	0.529418	0.488905	0.39806	0.689957	0.413911	0.371951	0.136055	0.551693	0.401852	0.480575	0.588372	0.344515	0.712115	1.17205	2.82085	0.127516	0.49212	0.243638	1.19291	0.747729	1.20566	0.973847	0.332087	3.23024	0.34396	0.251861	0.36126	0.335453	1.33973	0.486865	0.905476	0.337641	0.348577
PCDHB5	3771	ENSG00000113209	ENSG00000113209	ENSG00000113209	0.122852	0.169235	0.381136	0.358043	0.251188	0.295914	0.303914	0.329987	0.210817	0.31099	0.176461	0.536529	0.294059	0.436139	0.396518	0.362233	0	0.113731	0.446443	0.63968	0.20664	0.204082	0.315253	0.321482	0.38446	0.294186	0.229677	1.55541	0.76438	4.56708	0.255031	2.27929	0.753064	0.74983	0.386756	1.13868	0.302975	0.368985	2.37781	0.103188	0.114482	0.451575	0.307499	0.423072	0.0486865	0.948594	0.806587	0.261433
PCDHB7	3772	ENSG00000113212	ENSG00000113212	ENSG00000113212	0.900914	0.575398	0.833735	0.683536	0.345383	0.197276	0.607828	0.479981	0.737859	0.583106	0.635258	0.849504	0.359405	0.697823	0.566455	0.61301	0.228156	0.170597	0.771129	0.752565	0.495935	0.102041	0.35466	0.723334	0.720863	0.882559	0.321547	2.02391	1.42684	4.80887	0.327897	3.23763	0.775213	1.85753	0.902432	2.67924	1.03877	0.590376	2.73673	0.309564	0.549515	0.451575	0.922496	1.57477	0.219089	1.40133	1.03168	0.842395
PDE8B	3773	ENSG00000113231	ENSG00000113231	ENSG00000113231	1.55612	1.32003	1.31016	2.40865	1.25594	1.87412	0.506523	2.78989	0.667587	2.29355	1.55285	2.45909	2.38514	1.97716	2.2375	1.50466	1.07559	1.36478	1.09581	1.12885	2.27304	1.22449	2.16737	2.14321	3.6764	8.28247	1.26322	0.524716	2.9556	11.2028	0.910826	10.1791	1.88266	5.40219	1.93378	4.28678	2.64021	1.40214	41.0958	1.16946	0.70979	2.73203	2.40408	30.2732	0.82767	2.95358	0.750314	1.77193
CLK4	3774	ENSG00000113240	ENSG00000113240	ENSG00000113240	13.6366	25.3175	20.8434	28.676	18.3681	20.4509	20.2272	26.009	14.195	22.8189	15.6344	17.3925	28.1643	50.156	33.9306	36.7527	20.534	16.946	29.4652	29.049	20.0854	24.4218	28.3334	33.5145	19.4152	33.1978	11.4379	20.5951	18.2092	16.4952	28.181	17.1206	32.4039	19.3081	9.69469	27.8194	20.4941	11.5492	28.5337	19.6401	18.1798	43.7351	21.2454	19.3203	10.0781	12.2886	38.9225	14.7274
PCDHB15	3775	ENSG00000113248	ENSG00000113248	ENSG00000113248	0.573309	0.236929	1.11959	0.358043	0.40818	0.230155	0.540291	0.719972	0.491906	0.855222	0.529382	0.938926	0.326732	1.19211	1.33117	1.03097	0.391124	0.255895	0.487029	0.602052	0.371951	0.476192	1.26101	0.857284	0.792949	1.49356	0.757933	3.31696	1.4778	8.43567	0.89261	3.31533	2.10415	2.21541	1.1087	4.95659	1.03877	1.03316	8.5691	0.447147	0.618204	1.42246	0.531134	3.71364	0.340805	1.91875	1.74448	0.46477
ITK	3776	ENSG00000113263	ENSG00000113263	ENSG00000113263	10.4015	10.5603	21.2007	9.86244	14.1607	4.93189	14.284	8.06969	11.6301	11.1956	12.4228	15.1122	10.6515	42.7416	7.02404	39.9571	8.7677	14.2733	11.4046	15.9167	4.83537	18.8776	8.59065	14.9489	21.2895	108.193	13.2983	62.029	10.3616	17.4624	85.7452	10.464	99.1609	84.3559	11.2417	27.4622	24.779	4.9444	7.76154	25.0747	12.1809	141.343	20.6583	50.7452	6.93783	14.0564	231.472	28.1186
RNF130	3777	ENSG00000113269	ENSG00000113269	ENSG00000113269	42.0153	32.9669	40.7577	28.3505	40.6296	35.8384	38.8672	38.6085	58.2206	45.2879	32.857	39.0325	35.5811	30.2681	34.4405	33.1025	34.2234	40.1472	34.9849	33.6396	34.0129	29.3878	39.4855	38.2027	70.5725	63.7931	57.7177	60.155	77.4232	93.3297	28.1263	62.033	40.9091	75.4602	53.4755	73.0763	83.0583	62.6168	216.336	53.2449	46.5027	40.2805	52.3307	95.5203	43.0389	81.5144	49.2956	58.7353
THG1L	3778	ENSG00000113272	ENSG00000113272	ENSG00000113272	11.8757	10.2218	10.4812	10.7087	11.0837	13.086	8.91481	11.3396	8.88945	11.7399	9.52888	10.9541	10.4554	9.53691	10.8193	11.0342	8.44176	9.24067	10.7958	10.0091	12.8943	12.6531	11.5462	9.43013	11.8462	11.1791	15.4572	12.3121	14.3364	7.62972	10.4199	12.2771	9.90058	9.61146	12.5051	10.2481	13.6771	21.9177	5.38373	6.43204	13.2112	8.64767	10.9022	7.89735	13.9487	9.55062	9.49147	11.1254
ARSB	3779	ENSG00000113273	ENSG00000113273	ENSG00000113273	9.99195	4.73857	14.9834	6.80281	10.5185	5.45796	8.54336	4.94981	13.4571	5.71444	10.3759	8.13736	5.71781	6.891	7.13733	8.66573	7.65951	7.84746	7.3866	7.52565	5.08334	5.78233	7.05379	8.35852	16.3876	15.0261	10.7029	23.05	16.5616	16.8445	10.5292	10.8266	9.87843	26.5167	11.7316	13.5078	16.1875	7.82249	7.94099	7.77349	11.4482	8.37672	9.61632	17.44	5.62329	27.5955	14.875	14.0302
CLINT1	3780	ENSG00000113282	ENSG00000113282	ENSG00000113282	170.928	127.637	123.178	114.183	147.73	165.054	136.491	142.584	162.434	110.557	158.568	113.655	114.944	97.23	130.738	99.1962	124.54	105.713	92.0078	89.5176	130.1	92.8914	125.353	111.393	106.183	71.5778	174.302	71.0054	129.945	65.6048	70.2247	76.2527	65.3837	62.4234	182.265	67.5838	128.137	123.02	72.5457	121.727	192.055	60.4885	120.595	60.4288	323.741	99.3868	72.7241	131.646
THBS4	3781	ENSG00000113296	ENSG00000113296	ENSG00000113296	1.92468	1.72619	1.04812	1.33452	1.31873	0.986379	1.18189	1.88993	0.386498	0.62198	0.635258	2.19083	1.30693	0.552443	1.21788	0.696602	1.07559	0.653955	1.17699	1.95667	0.619919	0.578233	2.28559	1.12519	1.48978	15.0488	0.849804	1.18061	5.74134	28.0204	0.601145	12.8728	3.54383	24.0968	3.66129	3.70628	1.47159	9.40912	175.913	0.137584	0.457929	19.779	1.00636	62.3797	0.267776	0.560533	1.33181	0.871443
CNOT6	3782	ENSG00000113300	ENSG00000113300	ENSG00000113300	37.5108	39.5671	36.2794	44.6902	37.427	40.4415	37.145	41.0084	39.0011	38.0963	44.7504	40.1055	38.6524	38.4384	39.4253	38.1459	39.7643	42.3365	34.7414	35.8221	43.0637	37.0409	38.855	38.3635	29.7957	21.0004	40.9973	36.1117	34.6689	17.3818	33.1905	28.2839	28.3507	32.1234	47.0296	20.2729	37.8069	36.5664	14.895	47.0881	43.9154	22.6239	37.0117	16.2178	41.1888	36.5855	31.8883	41.3354
IL12B	3783	ENSG00000113302	ENSG00000113302	ENSG00000113302	0.491407	0.0676939	1.16723	0.0325493	0.251188	0.0986379	0.472755	0.119995	3.51362	0	0.917596	0.0447107	0.0326732	0.14538	0.0283227	0.111456	0.130375	0.170597	0.121757	0.301026	0.0413279	0.136055	0.0394067	0.321482	0.720863	0.384705	0.0459353	0.149919	0.152876	0.241787	0.327897	0.129505	1.35109	0.0340832	0	0.424213	0.735796	0	0	0.034396	0.0915858	0.541891	0.279544	0.023504	0.0243432	0.301825	0.862861	0.0580962
BTNL8	3784	ENSG00000113303	ENSG00000113303	ENSG00000113303	115.276	181.352	45.2599	141.72	138.938	180.935	147.702	123.235	132.217	280.474	161.32	210.275	137.783	73.2714	195.795	98.3881	353.381	302.667	129.753	120.072	197.217	146.055	159.203	140.514	133.263	1.13149	96.0737	0.637155	76.3191	1.34326	0.400764	90.7055	0.287936	0.766872	81.0641	6.92137	60.227	20.1097	0.762694	327.553	73.8868	0.338682	121.993	2.42091	47.2502	19.554	1.33181	210.947
TTC1	3785	ENSG00000113312	ENSG00000113312	ENSG00000113312	34.4804	30.1576	31.9678	28.4156	27.8504	27.0597	26.5756	25.619	33.6604	32.6539	31.163	27.0947	27.9682	22.8246	26.3685	27.4183	28.2913	29.7976	26.4213	24.3455	32.1945	29.728	26.3631	25.5042	32.1745	31.6137	41.5944	33.8067	29.539	25.9518	28.7821	30.6927	26.3573	28.272	32.5391	22.6842	28.3281	38.1531	39.4807	28.2735	30.2462	23.4142	26.976	34.927	49.6846	33.7829	22.5094	30.9362
MSH3	3786	ENSG00000113318	ENSG00000113318	ENSG00000113318	18.1002	18.8866	13.4112	21.7429	16.6412	16.6698	18.6063	19.4692	13.6328	15.8605	15.0697	17.5266	21.4336	17.213	18.0133	18.3346	17.9591	16.8891	14.5703	14.4492	18.8869	15.5783	22.0283	18.4316	11.7741	10.998	18.7646	15.8914	16.3747	9.77893	12.6969	14.3233	11.4067	17.2461	18.487	11.7217	16.6203	16.8257	18.7533	21.4287	25.7585	13.5473	20.5186	11.2819	17.5758	14.3798	12.5678	18.5036
RASGRF2	3787	ENSG00000113319	ENSG00000113319	ENSG00000113319	8.96818	5.95706	11.5294	6.28202	9.85911	7.85815	7.05756	7.85969	13.8085	8.00799	7.79956	7.64554	6.30592	13.3459	6.14604	10.1425	4.46533	6.36895	7.06192	7.97719	6.07521	10.9864	10.3245	8.4121	6.70402	20.0047	3.37625	13.0992	8.90078	50.829	18.3623	14.3492	30.4327	18.6776	9.48842	21.233	7.14154	6.67863	66.0852	8.11745	10.3492	27.5009	8.55406	31.3544	13.4131	26.9056	22.847	11.7354
CCNG1	3788	ENSG00000113328	ENSG00000113328	ENSG00000113328	119.658	211.543	83.9928	209.911	114.856	162.259	135.951	198.202	76.7022	223.213	109.688	184.924	199.241	138.983	161.241	112.125	189.532	163.062	139.818	140.767	228.626	141.803	163.065	151.579	141.025	43.5622	86.7259	83.0363	149.173	28.9607	63.9218	116.891	65.8267	49.4206	96.1476	54.3216	139.195	97.7073	45.4476	209.334	83.8239	39.558	166.636	26.583	55.9408	47.2788	52.9721	107.652
POLR3G	3789	ENSG00000113356	ENSG00000113356	ENSG00000113356	1.43327	0.812327	1.90568	0.553338	1.78971	1.34805	1.01305	0.959963	1.05408	0.388737	2.6822	1.52017	0.751483	1.04673	1.10459	1.36534	0.847436	0.739254	0.730543	0.86545	0.371951	0.850342	0.669913	0.964445	0.913093	1.76512	1.19432	4.14151	2.24218	1.12834	2.45923	0.673427	2.92366	3.81732	3.19719	1.161	1.44995	1.47594	0.807559	0.412751	1.09903	1.44504	0.698861	1.48075	7.57075	2.97514	2.15715	1.24907
DROSHA	3790	ENSG00000113360	ENSG00000113360	ENSG00000113360	31.0406	29.9884	28.6567	28.6109	31.3357	33.6684	29.581	29.6688	30.182	28.4167	30.7747	31.8341	27.8702	30.8205	30.5886	33.9663	28.878	27.9779	30.7234	28.6351	30.0454	30.2382	31.4465	30.1657	31.9342	34.8497	36.3808	31.7453	30.4563	29.7666	30.0755	27.6882	29.0816	30.4533	33.4931	35.7902	31.4661	29.8509	30.3283	23.1485	34.3447	37.1872	30.2187	30.2262	33.8128	26.3019	28.7183	25.2428
CDH6	3791	ENSG00000113361	ENSG00000113361	ENSG00000113361	2.53894	1.62465	4.04957	1.92041	1.31873	0.821982	3.37682	1.04996	3.47848	1.94369	2.18811	2.36967	1.01287	1.97716	2.4924	1.67185	1.10819	1.08045	0.771129	0.752565	1.44648	0.64626	1.06398	1.07161	4.181	2.91923	1.51587	1.98643	7.47394	20.4713	1.03834	8.96176	2.14845	3.22086	3.79021	7.43489	4.50134	2.28771	10.2739	5.15939	1.64854	1.76114	3.1868	2.63245	0.438178	10.3483	1.10671	6.1582
LMNB1	3792	ENSG00000113368	ENSG00000113368	ENSG00000113368	69.1656	35.0654	78.514	42.1188	62.0433	58.821	31.5057	46.2882	47.4338	32.2652	82.0542	43.3694	29.6019	30.8787	41.3795	41.2946	36.7005	40.7442	35.5531	33.8654	30.624	29.3878	34.205	34.8808	47.7692	49.7854	46.0272	68.944	54.3049	21.3847	56.7445	12.4325	49.3922	51.2782	83.0753	20.2729	50.8348	55.0895	2.55727	11.3507	32.2153	31.9941	40.3662	46.585	70.279	79.7466	39.1664	43.3688
ARRDC3	3793	ENSG00000113369	ENSG00000113369	ENSG00000113369	27.6417	19.1574	37.0893	54.5852	31.0217	19.6947	31.6408	29.3089	52.0718	25.1124	26.5397	22.0424	23.9494	36.6939	26.4534	40.2079	15.3516	20.5854	22.0786	25.7753	15.9939	19.7279	32.1558	30.2996	35.13	40.2582	39.6652	130.579	61.5071	99.6699	113.871	64.6749	93.5572	96.9837	34.8081	65.9093	61.6986	42.1381	32.2126	38.2483	35.7184	58.908	32.3433	36.8778	54.4802	43.0317	75.7442	27.7119
GOLPH3	3794	ENSG00000113384	ENSG00000113384	ENSG00000113384	85.7915	82.4512	74.5121	82.6427	87.3505	94.9225	85.2985	80.7869	90.0188	79.1081	84.2423	73.6833	79.0038	59.1405	73.1576	62.332	103.713	88.5398	66.1953	65.285	87.5326	63.8777	74.3998	69.1453	84.5572	52.8177	139.069	71.1178	88.77	73.5569	59.1491	89.5399	55.5717	65.0989	100.428	64.1232	77.8861	118.776	75.5516	125.373	111.254	49.5604	84.0031	61.8626	103.775	92.7466	54.0789	125.778
SUB1	3795	ENSG00000113387	ENSG00000113387	ENSG00000113387	76.8234	68.4724	87.9233	73.7242	74.9481	70.4932	75.8772	73.3771	95.8163	73.8212	80.2896	67.0214	71.7503	73.504	63.4713	67.041	68.2512	72.8733	58.3623	59.415	72.1586	63.9457	72.6265	73.9944	92.3185	170.198	113.782	207.469	121.655	72.7778	111.248	74.1547	119.848	105.982	110.2	70.3301	105.37	131.248	66.6236	85.0612	92.8222	78.958	83.4719	86.9649	142.092	101.995	109.321	109.976
NPRÂ 3.00	3796	ENSG00000113389	ENSG00000113389	ENSG00000113389	0.532358	0.203082	0.214389	0.292944	0.345383	0.230155	0.270146	0.389985	0.421634	0.31099	0.176461	0.58124	0.620791	1.27934	1.16123	0.780195	0.162968	0.341194	0.5682	0.263398	0.247968	0.578233	0.47288	1.04482	3.26791	9.34607	0.344515	1.83651	2.42903	10.558	0.674011	7.84802	2.30349	3.62986	0.644594	18.1742	1.10369	0.922463	49.0816	0.17198	0.274757	19.8016	1.22999	35.4911	0.097373	0.517415	2.6261	0.145241
FAM172A	3797	ENSG00000113391	ENSG00000113391	ENSG00000113391	16.544	22.5082	14.0306	25.0304	16.861	18.3138	17.7958	21.4192	14.441	23.9074	13.5169	17.9737	24.4395	22.3303	20.9588	20.9817	22.3267	21.6942	20.4958	22.2759	27.3178	16.4966	20.0974	20.3337	19.1509	11.6769	13.8036	19.2833	19.5342	15.34	18.5262	16.2141	16.1244	20.6033	16.45	13.3069	19.8881	14.6856	14.9398	30.0277	16.7373	12.4409	21.9442	13.2563	7.81418	14.2936	18.8891	13.4202
SLC27A6	3798	ENSG00000113396	ENSG00000113396	ENSG00000113396	0.204753	0.203082	0.309673	0.195296	0.156992	0.197276	0.0675364	0.359986	0.105408	0.427611	0.0705843	0.357686	0.261385	2.4133	0.878005	2.4799	0.195562	0.426492	0.365272	0.790193	0.247968	0.612246	0.275847	0.616173	0.480575	0.113149	0.160774	1.21809	1.88547	0.0268652	2.14955	0.440318	1.041	2.50511	0.61881	0.66981	0.649231	0.147594	0.628101	0	0.0457929	0.248366	0.279544	0	0	0.40962	0.619009	0.290481
TARS	3799	ENSG00000113407	ENSG00000113407	ENSG00000113407	77.6424	55.5767	75.0362	51.9162	68.9196	63.8516	62.8426	49.5881	83.9403	54.812	89.1126	58.2134	47.8009	40.561	44.8349	43.2729	52.867	56.5529	51.0974	46.6214	56.9912	48.1974	51.4257	45.1682	55.6025	43.9695	98.8528	64.2028	63.3756	40.4053	40.805	51.6726	42.3266	58.4697	121.493	37.5094	52.1766	78.6307	61.4642	52.7634	71.1392	38.0001	46.9914	74.6488	203.607	88.3055	31.6257	91.0368
LNPEP	3800	ENSG00000113441	ENSG00000113441	ENSG00000113441	44.3495	53.072	66.3653	59.3374	67.2555	56.4866	53.8603	53.7279	46.1689	48.8254	55.091	60.1807	60.9682	120.404	66.1336	140.547	63.3295	64.9406	66.3577	91.1356	57.4458	64.9321	59.9376	76.6734	55.0258	72.0077	59.8537	87.3278	57.1926	52.3066	183.222	69.5961	129.904	105.487	54.5069	48.2933	76.0033	51.3258	125.306	57.4412	56.0963	118.493	67.5659	63.7664	66.4814	51.9355	146.986	56.3824
PDE4D	3801	ENSG00000113448	ENSG00000113448	ENSG00000113448	15.3565	17.4989	24.4403	20.5386	16.4842	14.9272	21.5441	18.2693	24.6304	17.2988	17.2226	12.2955	21.2376	24.9472	19.7693	18.3624	21.414	19.7324	19.3594	17.3466	23.3503	16.4966	19.6245	19.6907	19.4873	12.2653	29.2149	20.0891	25.904	27.8324	20.4572	25.3571	19.3582	22.2563	21.9935	47.5565	38.6293	48.8905	15.5679	28.0327	37.9852	19.8242	26.4728	22.5169	39.1196	47.5806	48.0576	37.3559
RAD1	3802	ENSG00000113456	ENSG00000113456	ENSG00000113456	12.1623	14.0465	16.2459	15.9817	13.7525	14.171	11.1435	12.3295	13.7734	12.4396	15.7403	13.1897	13.3633	16.4279	16.2006	16.9414	12.4834	12.9938	15.5443	14.5621	15.2913	13.4354	14.7381	15.1364	13.1197	12.9668	15.1127	20.0329	13.7249	11.2297	18.4898	10.9561	16.213	19.8705	18.5385	11.7887	13.7421	18.0434	9.37665	12.7265	13.1197	14.0214	12.7193	11.9165	15.7014	21.8823	16.5069	15.105
BRIX1	3803	ENSG00000113460	ENSG00000113460	ENSG00000113460	15.8479	11.0003	17.7705	9.96009	13.9095	14.7628	8.20568	9.08965	15.6356	12.0509	17.0461	15.0675	9.76928	13.1714	9.74302	12.2602	8.73511	10.0368	10.8364	10.9498	10.8279	11.8708	12.9648	11.0643	15.6187	16.4065	24.4835	22.0006	18.4131	13.5401	23.554	11.9922	18.4058	27.3177	26.712	15.0037	15.4517	41.9167	16.2858	7.6703	16.6457	14.4504	11.9645	22.5404	42.625	24.6634	18.8891	19.7237
AGXT2	3804	ENSG00000113492	ENSG00000113492	ENSG00000113492	2.86654	13.2342	0.571704	4.98005	0.879157	2.6961	1.28319	8.57967	0.0351362	17.4154	1.76461	9.92579	18.5257	7.82143	8.29856	4.98767	20.3385	13.5625	6.16903	4.70353	9.75339	4.76192	6.93557	4.58111	0.648776	0	0	0	1.03616	0	0	1.13965	0.022149	0	0.747729	0.290251	1.77457	0.0368985	0	8.87416	0	0	2.29226	0	0	0	0	3.0791
PRLR	3805	ENSG00000113494	ENSG00000113494	ENSG00000113494	31.8596	70.2324	21.6533	71.9665	29.5459	50.5026	42.9194	67.3474	10.0489	54.3844	28.869	37.9594	85.7018	62.6878	94.513	41.5175	91.5231	73.8685	54.9125	62.952	98.5258	68.4356	73.3358	70.1098	21.0732	0.158408	24.7132	0.580936	30.3883	1.18207	0.346114	18.1566	0.199341	1.1077	50.4073	7.45722	37.6338	13.2466	0.403779	77.9068	20.5152	0.225788	54.6509	0.164528	17.0403	3.57879	0.656524	51.357
SLC12A7	3806	ENSG00000113504	ENSG00000113504	ENSG00000113504	107.373	137.08	106.599	162.031	96.3304	108.929	143.346	140.185	102	128.866	161.038	144.639	132.261	105.836	163.026	99.8371	161.469	128.943	157.148	144.116	147.251	139.864	148.918	161.303	83.4519	43.7432	75.7014	35.2497	72.8879	69.957	43.5193	96.7663	64.6749	71.8474	109.813	61.3546	93.9221	63.2072	57.6059	155.745	117.413	84.1285	145.251	74.9308	104.919	71.5973	51.2464	102.714
RAD50	3807	ENSG00000113522	ENSG00000113522	ENSG00000113522	4.34077	3.18161	2.23917	3.12473	3.61082	4.96477	3.17421	3.95985	1.96762	2.33242	3.42334	3.26388	3.56138	4.04156	5.29635	3.34369	4.49793	4.32179	4.38326	4.74116	3.92615	2.68708	3.58601	3.10766	2.30676	1.6746	2.82502	1.89273	2.70081	1.98803	2.34993	2.71961	2.63573	3.10157	3.37767	2.16572	2.83498	2.3984	3.09564	3.3708	3.93819	2.61914	3.10294	2.63245	3.31068	2.86734	2.88871	2.67243
ST8SIA4	3808	ENSG00000113532	ENSG00000113532	ENSG00000113532	12.6537	6.87093	25.155	9.04871	17.0494	6.74025	15.4996	12.5395	23.5412	10.6125	15.2109	16.9454	10.3901	24.1912	12.3487	32.5731	11.7337	15.1263	12.6222	17.61	6.03388	9.96601	15.4868	18.8335	17.6611	21.1814	16.4448	38.1918	27.1949	24.2593	35.6133	8.54734	38.0519	38.7526	17.0173	18.3081	36.9845	4.9075	11.0366	16.9916	9.93705	26.8462	20.7142	16.8289	7.69247	36.8658	38.0972	21.9894
GNPDA1	3809	ENSG00000113552	ENSG00000113552	ENSG00000113552	33.0881	38.6532	28.1088	37.8549	33.2196	36.496	43.5272	34.5287	42.058	43.8496	36.8097	34.785	29.7979	24.4238	30.8435	28.4771	37.1568	40.0903	36.6895	36.5747	43.4357	41.8028	35.8601	34.345	33.448	30.2107	20.602	31.0145	31.1188	19.3429	24.902	33.775	22.304	31.8337	31.482	18.5314	28.0901	17.6744	14.1771	47.6728	27.1552	17.7469	33.2658	24.6322	17.5028	21.2356	28.4744	36.6297
PCDH12	3810	ENSG00000113555	ENSG00000113555	ENSG00000113555	3.97221	1.82774	5.64558	3.15728	3.67362	1.77548	2.83653	2.84989	4.42716	4.23724	1.7999	2.5038	3.62672	2.61684	3.54034	1.83903	1.20597	1.19418	4.09916	3.16077	1.7771	1.80273	3.38897	3.16124	4.30115	10.2286	2.09006	26.1421	5.46956	52.226	1.82165	8.21063	5.11641	7.19155	2.52681	11.4091	3.70062	1.77113	35.5774	2.20134	2.79337	5.48664	2.62772	18.4036	1.60665	7.65343	3.67654	2.2367
SKP1	3811	ENSG00000113558	ENSG00000113558	ENSG00000113558	80.5908	95.55	66.8417	100.057	70.8977	76.9704	83.9815	92.6964	102.211	108.069	71.2195	80.1217	102.3	74.667	81.088	68.3228	93.4135	96.8138	77.3158	73.5256	106.833	87.007	92.8815	80.3436	98.6861	54.877	109.005	73.2729	81.0073	60.8766	59.987	93.2438	61.5962	69.9728	92.5121	66.3559	80.7427	116.267	92.8244	128.263	91.8376	47.4154	91.1035	74.0142	111.346	75.6935	56.3486	92.0534
NUP155	3812	ENSG00000113569	ENSG00000113569	ENSG00000113569	19.902	15.3327	23.4637	18.4229	19.9066	21.1085	13.2034	16.8893	15.3896	15.0053	21.387	20.6117	15.8138	17.8817	17.1069	22.7928	16.4598	17.5146	17.736	19.1904	16.6552	15.2721	17.8906	17.6011	15.066	20.4573	20.3034	23.8933	18.6848	16.5758	25.3028	13.1059	25.6042	27.7437	25.3197	16.4327	19.5419	24.0209	16.1063	12.7609	18.7064	20.5918	16.7727	15.9122	26.6315	22.486	19.9583	17.8065
PPP2CA	3813	ENSG00000113575	ENSG00000113575	ENSG00000113575	83.4983	87.2575	87.566	96.1507	83.1431	90.5496	90.769	84.0567	118.725	91.8975	97.7239	74.9352	89.9166	73.8529	76.9529	80.1093	95.1735	98.9178	79.3045	84.9646	102.039	79.456	88.1921	84.3621	95.4422	59.9687	151.196	94.374	91.4708	69.2316	88.7691	77.8067	75.3729	84.816	140.186	64.2571	98.7697	128.112	69.8987	127.747	102.095	53.5117	89.6219	60.2173	198.47	122.627	79.5145	146.373
FGF1	3814	ENSG00000113578	ENSG00000113578	ENSG00000113578	0.327605	0.169235	0.809914	0.227845	0.470977	0.197276	0.0675364	0.119995	0.702723	0.155495	0.317629	0.447107	0.392078	0.639671	0.169936	0.752331	0	0.19903	0.446443	0.338654	0.20664	0.374151	0.275847	0.455432	0.913093	1.24463	0.413418	2.66106	1.42684	5.64169	0.455413	3.15993	1.10745	0.715747	0.515675	2.16572	0.541026	0.774869	20.3236	0.206376	0.137379	2.70945	0.25159	6.93369	0.146059	1.61692	0.318883	0.232385
NR3C1	3815	ENSG00000113580	ENSG00000113580	ENSG00000113580	44.8409	60.7553	53.2399	71.8689	51.9644	54.481	54.2317	57.2378	43.7796	67.2516	38.8919	67.6474	69.986	80.2496	56.957	77.8523	68.3489	66.7603	59.2552	72.3215	63.9343	53.5376	66.6367	64.2427	50.8448	66.0561	24.0931	69.7685	52.3176	119.792	83.3952	76.5635	86.3588	76.3634	42.5432	77.7649	72.6706	27.4525	343.93	79.0075	33.8409	76.542	66.3359	65.5997	20.0588	61.8526	102.924	60.5362
C5orf15	3816	ENSG00000113583	ENSG00000113583	ENSG00000113583	53.7682	82.045	59.4096	82.7404	56.58	71.6769	81.8879	88.4066	72.1697	75.9982	74.6782	50.5231	67.9276	58.2391	73.186	52.8861	88.2311	83.0807	53.6543	59.4526	84.6396	52.5512	62.696	66.7074	62.1384	24.1233	60.7035	45.7065	60.9975	37.4501	39.7302	52.3978	33.312	41.6667	59.6894	25.9886	76.1332	32.4707	41.2304	100.918	53.715	21.495	71.9547	24.3737	47.7128	63.7929	35.2272	71.1678
PPWD1	3817	ENSG00000113593	ENSG00000113593	ENSG00000113593	23.7104	22.2713	24.9168	23.11	23.1721	22.4894	25.9678	24.839	26.5981	27.3671	23.0811	22.3554	27.6415	44.6316	22.9981	32.5174	20.1429	21.9501	28.5318	30.5165	21.8212	26.6667	25.8902	28.9601	22.9475	34.6008	22.1638	23.987	20.7741	25.0921	35.9959	21.1871	34.951	26.8916	18.4612	36.5716	24.8439	26.8252	28.8927	22.9077	26.1019	45.2253	22.8388	20.237	20.3266	20.1145	34.7208	21.2923
LIFR	3818	ENSG00000113594	ENSG00000113594	ENSG00000113594	13.0632	10.6618	22.3203	24.4771	16.8296	17.4918	15.2295	35.9386	12.8598	20.7197	17.7519	31.6999	24.995	52.6275	31.4382	39.1491	14.5368	17.7137	22.6468	28.5222	10.7866	13.0953	31.88	34.7468	36.4036	127.745	19.6603	101.345	44.0792	105.016	87.7126	43.2547	146.205	184.1	28.3364	117.708	43.0008	29.5926	286.953	29.8901	13.715	59.2919	30.4144	87.1764	1.92312	22.5938	236.274	34.422
TRIM23	3819	ENSG00000113595	ENSG00000113595	ENSG00000113595	7.12541	9.13868	7.33687	10.4483	6.90766	7.23344	6.61857	7.49971	6.14883	9.25195	5.85849	7.42198	12.2198	14.4798	9.4598	11.7029	9.12623	8.75731	7.06192	8.27821	8.34824	8.06125	8.66947	8.68	5.79093	6.74365	4.27199	9.42615	6.87942	7.81777	11.8407	9.79059	10.2771	12.1166	6.31702	8.64055	7.55272	5.0182	13.3696	9.3213	5.03722	10.3862	7.65951	6.88668	4.45481	7.69655	13.3931	5.78057
TRAPPC13	3820	ENSG00000113597	ENSG00000113597	ENSG00000113597	14.8651	17.9727	16.8414	19.8225	12.057	14.4011	17.7621	15.4194	18.833	16.4436	17.7872	13.8603	16.1406	20.0333	17.2769	15.7711	15.0909	15.5812	16.1937	15.0889	18.4323	15.5102	15.8415	18.2173	12.8554	11.428	17.9837	17.7841	16.5446	10.9341	16.4313	14.4787	16.3681	15.167	17.9971	14.3116	17.3345	19.5193	11.9788	21.0847	16.6457	14.0892	14.4524	13.3503	24.0511	16.3417	16.4506	17.1674
SEC24A	3821	ENSG00000113615	ENSG00000113615	ENSG00000113615	76.9462	97.2423	64.7217	104.451	71.6513	85.5519	89.2156	83.7867	79.6185	67.8736	104.041	80.3005	87.4661	66.8456	78.1708	53.3597	119.88	96.5295	67.2505	72.0205	129.232	80.1363	74.3998	75.3874	47.0243	34.9403	65.3889	61.7666	63.2397	34.28	28.1992	56.1535	23.4557	39.9285	105.481	22.9968	67.7365	43.6509	23.0603	195.782	85.3579	18.1308	76.5392	27.3822	107.524	66.4016	29.2997	219.894
TXNDC15	3822	ENSG00000113621	ENSG00000113621	ENSG00000113621	39.0669	26.8745	33.5638	27.8622	36.3908	30.2818	29.7836	26.039	44.3067	31.2934	31.0924	31.9682	29.3405	26.808	26.9916	28.5328	30.6707	26.4425	26.8677	26.1893	26.0366	24.2518	28.294	27.4599	36.3555	36.5696	32.9816	59.2742	52.5554	51.42	29.1282	38.5149	26.6452	39.349	35.6589	42.2873	35.4913	33.5039	29.117	26.0721	33.8409	20.9983	29.3242	38.3586	27.9947	43.6138	27.9492	30.6167
TTC33	3823	ENSG00000113638	ENSG00000113638	ENSG00000113638	9.21389	10.5264	8.24207	12.5315	8.63457	11.442	8.61089	12.2395	8.60836	9.83506	8.5407	9.25512	12.1544	13.9855	11.9522	10.5326	12.6463	10.5201	8.03597	8.31584	10.4973	8.74152	9.77286	10.2338	6.03122	5.47639	11.2542	9.68851	11.2279	7.4148	8.01527	7.79621	6.71113	7.2938	12.2473	7.63583	10.8854	10.4792	8.21018	12.3825	9.75388	6.07369	10.399	4.41876	13.2184	8.90385	8.94749	10.4283
RARS	3824	ENSG00000113643	ENSG00000113643	ENSG00000113643	79.0756	88.916	64.15	77.8905	65.8739	72.6304	77.8357	69.2973	78.6347	84.1617	90.2067	89.7792	74.9523	50.5049	59.3928	46.0594	69.9134	69.3761	70.1727	59.3021	87.1606	70.6464	70.1045	71.0742	65.0699	31.7042	69.0178	36.0742	52.5384	29.7129	27.7984	55.8685	29.3031	43.6776	72.5039	34.6069	45.7708	72.6163	27.457	114.16	67.7277	29.1944	68.0131	32.5061	113.026	60.7316	25.6232	78.8075
WWC1	3825	ENSG00000113645	ENSG00000113645	ENSG00000113645	42.5886	49.7212	34.4213	55.8221	35.0721	62.6679	55.8864	39.9884	54.5664	44.6271	44.1858	54.726	56.884	27.4186	41.2946	27.892	93.5113	80.6924	64.2066	59.6784	69.059	50.6124	55.0905	43.6411	35.13	2.5119	20.2804	6.95249	22.5407	1.12834	3.46114	28.5429	5.18285	7.25972	56.518	5.84967	26.5968	17.3054	1.30107	65.6963	31.0247	2.2353	30.7219	3.78415	70.6198	40.5093	2.81368	84.1814
H2AFY	3826	ENSG00000113648	ENSG00000113648	ENSG00000113648	197.259	201.931	169.582	192.497	180.949	204.082	206.222	190.463	182.005	177.381	186.942	176.473	204.305	167.652	195.172	159.55	211.337	204.148	199.032	173.015	210.938	192.007	186.315	179.869	179.014	121.499	181.169	113.151	163.136	99.9654	112.068	116.14	127.711	114.111	248.659	116.212	193.038	153.313	90.1325	231.622	195.009	106.188	189.335	133.221	233.72	188.684	121.701	248.594
TCERG1	3827	ENSG00000113649	ENSG00000113649	ENSG00000113649	33.3748	32.2561	41.1627	36.3576	38.8713	40.1785	27.3185	34.0187	28.4603	30.0105	42.1388	34.9638	31.497	47.7718	34.4688	41.0438	27.0202	27.8642	37.5824	35.3329	26.6152	31.7688	39.3673	40.7746	39.3591	48.8575	42.2375	37.0862	38.7456	40.0292	56.3801	28.1026	56.1033	50.3579	42.2338	41.3273	38.6293	41.1787	33.1099	27.8951	43.0911	54.0987	35.1108	40.8265	49.9523	38.1593	50.89	37.8787
DPYSL3	3828	ENSG00000113657	ENSG00000113657	ENSG00000113657	77.4786	29.1422	99.9291	36.6505	60.3478	29.7558	44.6416	42.6283	94.2	39.729	36.4568	41.4021	33.0653	51.0864	36.5647	53.7777	17.731	25.7601	38.3535	41.8426	23.0197	31.3266	42.4804	42.7838	77.4206	36.2302	19.4077	121.903	78.4424	361.928	26.8329	260.513	41.5736	83.7083	68.2754	212.062	62.1964	64.4248	57.1572	33.7424	17.3097	51.299	33.4055	71.8988	10.9545	209.251	34.6457	35.5839
SMAD5	3829	ENSG00000113658	ENSG00000113658	ENSG00000113658	26.9865	22.8128	32.3966	28.7085	31.3671	33.0766	21.7467	34.0187	28.9873	24.4516	31.7276	24.9486	29.5039	41.2006	37.7825	31.8765	29.2039	25.3621	28.0041	30.366	26.2846	18.8776	30.3037	29.9514	24.8457	15.7503	32.2466	33.0571	39.6798	39.5993	27.5798	28.9833	26.2244	45.3818	45.8177	28.6009	32.3101	31.1054	31.4051	15.3406	40.2977	16.2341	29.3242	21.6002	52.2406	45.8559	30.3877	30.5586
CSNK1A1	3830	ENSG00000113712	ENSG00000113712	ENSG00000113712	79.1575	72.2633	68.4377	77.1419	68.7312	74.9648	79.5917	72.5672	77.6158	63.0532	79.0897	69.2122	77.2394	61.0886	68.9092	64.3382	87.3837	73.8969	62.0962	66.5644	83.7717	66.0886	71.7596	67.4576	57.2125	44.6258	96.3494	59.6303	71.0364	101.228	52.8097	92.6998	53.1132	66.5645	97.3853	68.2536	73.6661	81.2136	80.397	106.696	82.1982	52.7666	68.7399	71.8048	120.231	95.7649	53.5536	92.0825
HMGXB3	3831	ENSG00000113716	ENSG00000113716	ENSG00000113716	32.4329	21.899	32.4918	28.4156	34.5383	33.241	29.4796	27.2689	33.2388	26.162	36.4921	30.135	21.8584	26.0521	27.728	32.1552	28.4543	29.2289	31.8598	29.35	24.3422	24.83	27.8999	28.1832	26.8882	34.5103	34.9798	30.1899	29.3862	47.7932	32.0246	27.6364	31.5401	31.4247	30.5795	36.0581	27.2894	39.0755	30.4629	24.9027	38.5805	36.8711	24.2365	37.4889	50.4392	38.224	33.7266	27.4795
ERGIC1	3832	ENSG00000113719	ENSG00000113719	ENSG00000113719	171.542	170.453	131.659	185.629	164.057	164.429	196.261	191.903	169.427	189.937	150.627	168.783	196.725	125.724	178.886	128.231	259.804	229.339	163.56	138.999	225.899	176.565	166.099	146.435	154.072	83.8204	212.198	79.4945	148.646	100.261	70.7348	156.054	59.8908	91.1896	171.462	109.782	130.82	181.614	118.98	187.699	199.726	72.9294	147.292	135.877	334.428	183.165	68.0534	166.475
PDGFRB	3833	ENSG00000113721	ENSG00000113721	ENSG00000113721	23.9971	15.2311	62.0537	27.6995	34.5383	14.2696	37.2801	20.9992	41.0039	25.6567	27.8808	28.3913	18.8198	33.1757	26.4251	29.7589	18.1873	17.7705	25.9343	30.5165	11.6132	16.0545	25.3385	28.8798	53.2958	82.5532	22.3935	175.293	49.9225	547.164	38.2547	185.814	63.1245	124.097	35.1691	129.072	40.8583	36.1605	234.596	34.0864	28.0252	58.3435	32.0358	215.743	6.37793	179.586	61.3381	33.1148
CDX1	3834	ENSG00000113722	ENSG00000113722	ENSG00000113722	123.835	121.951	78.5378	113.923	163.492	184.288	119.371	136.225	87.3485	142.978	127.863	112.045	133.862	68.0377	130.766	75.1773	179.722	160.105	132.228	106.112	156.964	138.198	127.678	104.053	86.4555	0.113149	170.351	1.01195	95.5475	0.6179	0.947259	72.1603	1.19604	1.24404	153.749	32.0392	75.7869	268.105	0.224322	134.729	176.188	0.225788	119.841	0.164528	363.007	40.6386	0.450188	146.635
ATP6V0E1	3835	ENSG00000113732	ENSG00000113732	ENSG00000113732	96.0701	105.061	94.879	92.2448	89.8938	79.3706	108.126	89.9665	136.645	123.657	84.4188	88.572	95.7651	76.179	75.7633	85.3477	99.867	105.656	86.0823	83.5723	114.52	113.232	92.9209	84.7104	110.196	92.4197	114.011	108.635	89.3475	75.4106	87.0203	95.7303	78.6288	99.7104	97.4626	82.141	92.1259	116.858	109.155	136.758	91.1507	74.4422	95.0171	104.499	128.971	99.1927	84.8605	114.101
BNIP1	3836	ENSG00000113734	ENSG00000113734	ENSG00000113734	7.37111	4.87396	6.76516	5.46829	6.97046	5.721	6.78741	5.39979	8.53809	5.4812	7.02314	6.48306	4.90098	4.24509	3.90854	4.43039	5.57352	5.11791	4.95146	4.32725	5.57927	6.36056	5.71397	4.58111	5.9351	6.17791	9.55455	5.97802	4.89203	6.47451	5.88394	4.58448	5.22715	5.79414	8.86961	5.73804	5.04236	13.2466	8.38964	6.74161	7.00631	3.6126	4.02544	6.22857	9.51821	5.49753	4.6707	7.37822
STC2	3837	ENSG00000113739	ENSG00000113739	ENSG00000113739	1.67898	0.609245	1.59601	0.390592	2.13509	1.24941	1.04681	0.629976	2.42439	0.194369	1.51756	0.58124	0.261385	0.581519	0.424841	0.529418	0.293343	0.255895	0.365272	0.263398	0.454607	0.374151	0.433473	0.428642	1.80216	3.55286	0.459353	10.4194	1.17205	19.1549	6.57617	13.6239	10.4322	17.5869	2.01113	6.05062	0.692513	1.54974	6.32588	0.412751	1.37379	8.10578	0.782724	22.5639	2.33695	8.99008	7.31556	0.580962
CPEB4	3838	ENSG00000113742	ENSG00000113742	ENSG00000113742	30.0987	37.367	28.4899	46.871	31.0845	36.0028	36.8074	41.0984	39.1065	27.9891	40.4801	27.1841	45.9712	39.427	41.0397	30.5669	46.0223	35.7116	33.7267	32.5108	50.0895	32.5511	29.2792	31.4248	24.3652	21.2946	54.7779	38.9227	39.425	39.9754	28.5089	34.9664	24.4967	41.1725	58.5034	30.722	43.888	19.7776	32.6164	101.846	38.4202	17.4308	43.4132	42.3072	66.5058	61.8526	30.1438	92.3439
HRH2	3839	ENSG00000113749	ENSG00000113749	ENSG00000113749	3.6446	2.26775	6.07436	8.13733	4.1132	0.789103	4.62625	2.06992	10.33	6.02543	5.89379	21.2376	4.57425	5.66981	1.8693	5.48923	1.46672	2.61582	2.2728	2.48346	1.85976	3.02722	1.97033	2.7058	5.2623	9.23292	1.76851	8.28302	5.04491	9.1879	6.77655	2.77141	11.4067	27.6926	4.77	2.36666	4.34985	1.66043	3.2751	28.5142	2.49571	9.82177	3.71794	45.5038	2.67776	30.6353	10.4856	3.45672
DBN1	3840	ENSG00000113758	ENSG00000113758	ENSG00000113758	10.6472	6.39707	15.4598	8.00713	13.4699	7.95679	10.8058	8.75966	21.4331	8.78547	9.38771	10.5964	5.91385	6.71654	9.20489	9.3902	6.22539	6.59642	6.85899	7.97719	5.37263	6.56464	7.29023	8.43889	19.0308	19.6878	5.97159	33.4694	19.67	72.0525	10.9846	47.2953	11.6282	20.6203	12.4278	46.3062	10.972	14.5011	59.8939	6.776	9.06699	16.4599	9.42064	45.9033	7.10823	46.7614	10.3918	7.6687
ZNF346	3841	ENSG00000113761	ENSG00000113761	ENSG00000113761	6.5521	6.49862	6.2411	6.50986	7.53563	5.721	6.07828	7.37971	5.86774	6.88065	4.90561	5.85711	5.94652	8.02496	6.40094	8.55428	6.77949	6.51112	7.87363	7.90193	7.3977	6.59866	6.38388	7.0726	6.24748	10.3191	5.42037	9.27623	6.45476	10.6118	9.32686	9.09127	10.5872	7.58351	6.13654	8.86382	5.86472	6.08826	7.76154	7.6703	5.47225	10.4765	5.17157	8.7905	5.30683	7.3516	9.62277	5.57724
UNC5A	3842	ENSG00000113763	ENSG00000113763	ENSG00000113763	0.163802	0.101541	0.285852	0.195296	0.188391	0.0986379	0.0675364	0.179993	0.421634	0.272116	0	0.178843	0.163366	0.261684	0	0.111456	0.0325937	0.142164	0.162343	0	0.0826559	0.170068	0.0788133	0.0535803	0	0.79204	0.068903	4.77867	0.271779	0.268652	0.36433	0.25901	0.354383	0.613497	0.128919	0.357232	0.108205	0.147594	0.628101	0.103188	0.228964	0.0677363	0.195681	1.71579	0.0243432	0.754563	0.656524	0.174289
EHHADH	3843	ENSG00000113790	ENSG00000113790	ENSG00000113790	32.8833	30.6992	23.6543	23.761	33.251	40.7703	46.8365	33.1787	36.4011	27.3671	34.4098	21.1929	30.6474	20.8184	34.0723	18.1117	33.7671	28.4328	27.0707	24.8723	51.9492	37.8913	29.2398	26.5222	26.5518	7.42254	61.5763	5.37834	29.3012	8.14016	2.87821	23.4922	3.36664	6.7996	32.2555	7.97074	23.0261	34.7953	42.4417	45.2995	46.4111	3.54487	23.2581	10.0127	45.8383	10.9088	4.10797	34.7125
CNTN3	3844	ENSG00000113805	ENSG00000113805	ENSG00000113805	1.76088	1.62465	1.76275	2.11571	1.85251	2.99202	1.62087	3.56986	0.772995	2.44905	1.12935	0.715372	3.6594	3.34373	4.02183	2.11767	3.16159	1.47851	3.49037	2.55872	3.88483	3.26531	3.34957	3.29519	1.89827	0.203667	12.2877	0.131179	3.77094	0.859687	0.273248	0.828833	0.132894	1.14179	2.08848	1.8978	1.77457	6.97382	0.628101	0.0687919	0.0686893	0.722521	2.23635	1.05768	11.417	0.172472	0.0750314	1.36526
SMC4	3845	ENSG00000113810	ENSG00000113810	ENSG00000113810	71.2131	54.0874	91.9014	65.7171	72.4362	68.1916	49.7406	56.5178	56.5692	58.3884	82.4777	54.413	57.2761	70.1603	68.0596	78.521	54.4314	55.3872	52.3962	50.6852	55.6274	47.7892	58.6371	60.251	48.8024	74.9948	53.8821	101.814	71.8687	25.0384	69.4778	29.3459	74.9964	74.574	94.6006	30.5657	65.4209	56.9713	15.6128	34.9119	59.7597	44.3899	61.1363	18.2391	76.9977	76.793	82.1781	62.5696
SELENOK	3846	ENSG00000113811	ENSG00000113811	ENSG00000113811	46.5609	38.1117	36.5414	36.5203	39.5934	35.8384	36.8074	28.4389	46.7311	37.8242	42.4564	39.256	40.8742	26.6045	29.9938	24.6597	39.4384	33.9488	27.8824	23.9316	44.3449	32.347	34.2444	28.9333	33.448	27.9477	50.2992	34.3314	38.4908	38.4441	19.3277	34.8369	16.0137	21.711	42.208	37.2861	33.825	57.9676	37.7758	46.8817	30.1317	16.189	34.5796	31.4014	71.91	28.4147	18.8329	41.2483
ACTR8	3847	ENSG00000113812	ENSG00000113812	ENSG00000113812	15.3565	12.9634	14.1973	13.6056	15.6992	14.0066	14.1151	13.2895	17.8843	14.6554	14.5757	15.604	20.094	19.3355	16.1723	17.3315	16.8835	14.586	12.2163	13.2075	18.6389	16.9388	17.733	17.6011	11.8462	16.6328	16.3759	17.1657	16.1709	11.8476	19.1274	14.2197	16.7668	17.0757	15.3671	12.5701	14.4346	16.7519	12.7415	13.724	18.3172	18.7178	14.7879	16.2883	16.8455	18.7778	18.4765	16.0926
TBCCD1	3848	ENSG00000113838	ENSG00000113838	ENSG00000113838	9.13199	8.25866	8.57556	7.3236	8.79157	10.357	7.39524	9.08965	7.8705	7.8525	8.64657	9.43397	10.3574	10.2347	10.1679	10.5048	9.54995	7.81903	7.9548	7.48802	8.26559	7.72111	8.07837	7.95667	6.65597	8.14669	10.68	9.53859	8.76489	10.8267	9.32686	7.92572	10.853	9.88413	9.15324	9.77923	8.56985	9.44602	9.78043	9.73406	10.0515	10.8378	8.88951	9.98921	17.1133	9.80932	9.94166	8.71443
TIMMDC1	3849	ENSG00000113845	ENSG00000113845	ENSG00000113845	48.076	41.9702	39.3999	34.014	39.876	37.4166	42.4466	39.4785	50.9826	42.9944	41.68	36.8864	42.8672	33.1757	33.959	31.2078	41.8829	40.6589	34.7414	36.3489	45.3368	42.6872	40.1948	35.4433	37.7732	36.3659	43.6615	41.2652	36.1976	44.1395	31.5875	46.3629	34.1758	44.666	45.8951	39.1392	37.1144	51.3258	67.5657	48.0168	48.6091	32.378	38.5771	51.3328	49.2464	47.7746	33.1826	45.4022
CRBN	3850	ENSG00000113851	ENSG00000113851	ENSG00000113851	26.7408	44.6103	26.4651	45.1134	27.0341	32.8464	33.4305	43.1383	24.2439	45.6378	28.6925	35.7239	47.4088	48.8767	40.5865	39.5113	37.8739	38.6971	38.8811	36.4241	40.9973	33.6736	42.6774	41.0425	34.2169	33.9446	31.8791	37.2361	35.4502	31.8353	39.6756	36.1579	42.7918	34.6285	27.5113	40.2333	37.0711	27.1942	40.8714	45.6778	25.3006	37.6388	44.3357	26.7476	23.3939	24.4047	40.4044	25.0395
KNG1	3851	ENSG00000113889	ENSG00000113889	ENSG00000113889	0.122852	0.203082	0.190568	0.618437	0.0313985	0.230155	0	0	0.245953	1.04959	0.423506	0.0447107	2.25445	0.785051	0.793037	0.585146	1.10819	0.511791	0	0.0752565	1.69445	1.76871	0.669913	0.509013	0.096115	0.0226297	0.436386	0	0.0339724	0	0	0.0518021	0.022149	0	0.0773513	0	0.129846	0.147594	0	0.17198	0.297654	0	0.391362	0	0.0730297	0	0.0375157	0.46477
BCL6	3852	ENSG00000113916	ENSG00000113916	ENSG00000113916	17.6497	9.07098	23.7495	7.74674	15.3852	5.16205	20.6999	11.0096	39.8093	8.78547	23.9281	11.3565	5.94652	18.8703	8.80837	34.6629	7.00764	10.7192	12.5004	19.0775	7.19106	13.0953	5.87159	11.1715	37.8453	39.1268	11.2542	24.9428	16.2049	127.932	35.5222	33.775	39.5137	63.5481	26.4799	57.1125	22.6149	15.4605	197.044	10.25	10.8071	55.7921	12.1602	239.365	19.9615	93.609	50.9463	11.0964
HGD	3853	ENSG00000113924	ENSG00000113924	ENSG00000113924	46.0694	56.389	21.6295	47.5546	32.466	35.3452	54.7045	48.7781	72.2048	64.7637	25.4456	32.5047	57.0147	28.32	41.3512	22.3749	67.7297	54.2783	40.7075	32.4355	68.7697	45.7484	45.0418	35.1487	21.8181	0.633632	25.9994	0.0374797	26.9401	0.456708	0.564712	28.3616	0.730915	0.204499	43.6777	4.73332	19.3255	12.9514	0.179458	66.1434	60.9274	0.338682	40.0307	0.564096	29.3336	16.0183	0.52522	33.0277
ARLÂ 6.00	3854	ENSG00000113966	ENSG00000113966	ENSG00000113966	2.04753	1.89543	3.38258	2.63649	3.07705	2.99202	1.68841	2.6699	2.17844	1.28283	2.2587	2.68264	2.22178	4.21601	3.39873	3.37156	2.83565	2.13246	2.67866	2.70923	2.56233	1.97279	2.16737	2.67901	2.11453	1.47093	3.30734	3.84167	4.00875	4.19097	3.9712	2.87502	3.83177	4.77165	3.99648	3.23742	4.43641	3.17327	3.54429	1.92617	3.66343	2.59656	2.57181	2.46792	5.93975	5.32506	3.41393	3.22434
NPHP3	3855	ENSG00000113971	ENSG00000113971	ENSG00000113971	2.45704	6.43092	3.50169	5.79378	2.73167	4.70174	3.34305	6.71974	3.02171	4.93697	4.09389	4.1581	4.47623	10.1184	8.2136	7.18894	3.22677	2.47366	4.78912	5.00456	4.50475	4.89797	6.38388	9.18902	5.81496	6.65313	4.75431	4.92858	4.63724	7.81777	8.32495	9.14307	11.6061	5.91343	3.35189	9.22105	6.79529	6.27275	8.70369	8.73657	5.49515	9.93466	7.2402	5.68797	4.84431	3.08293	6.05878	3.16624
CD86	3856	ENSG00000114013	ENSG00000114013	ENSG00000114013	11.589	4.70473	33.2779	5.95653	10.1103	2.95914	12.3592	4.67982	36.7524	4.93697	10.4465	7.28785	5.68513	11.1652	5.83449	15.381	7.78989	11.8849	7.9548	10.1596	3.34756	7.48301	10.1669	12.0288	21.5298	32.3831	14.952	26.8167	19.1774	31.9427	24.9566	6.34576	23.2564	26.0907	9.15324	15.9861	34.6906	2.546	4.12752	14.9966	9.11278	16.4373	12.887	13.8909	5.62329	37.3401	30.5753	22.6575
AMOTL2	3857	ENSG00000114019	ENSG00000114019	ENSG00000114019	12.5309	16.2804	11.577	18.5531	10.4557	11.1461	16.0061	14.9994	22.1006	16.2881	10.3759	14.4416	11.9584	9.97305	13.7932	10.9506	15.645	14.8135	17.736	16.8951	24.6728	17.483	22.1466	19.7979	20.4725	23.7386	6.27017	36.0555	14.795	264.38	23.3718	61.4114	31.1636	24.2502	14.9804	84.2398	28.3931	11.5123	102.829	19.2617	8.79223	37.3453	17.1081	95.6379	9.1774	62.2407	22.5844	15.2212
NIT2	3858	ENSG00000114021	ENSG00000114021	ENSG00000114021	18.264	15.9758	19.3427	14.2241	20.4718	18.9713	15.2295	17.2793	19.5708	17.5321	19.693	17.3031	19.4079	20.3532	16.7104	16.8299	14.5042	15.2684	16.4372	15.9544	17.3577	18.9796	19.5457	17.3332	17.9255	22.1545	24.0471	16.5098	18.0733	18.4833	19.1456	16.6285	20.665	18.8139	20.8848	19.3129	16.7935	31.253	33.065	9.80285	22.1638	21.0886	18.0027	25.1493	19.2312	17.1178	19.2831	17.5451
FAM162A	3859	ENSG00000114023	ENSG00000114023	ENSG00000114023	58.5594	45.7611	42.449	40.1984	45.2452	45.1104	42.2778	35.4286	51.1934	46.2986	55.5145	35.6792	51.1335	31.6928	39.3686	27.7526	47.4238	41.8247	36.0807	30.366	51.9906	44.2518	48.8643	39.6494	41.3295	22.2676	133.327	19.9017	39.2891	23.5071	18.3623	45.7412	19.8676	17.212	48.5508	26.8147	35.5779	183.312	29.9694	30.5092	66.331	15.7374	40.0587	20.9656	149.735	25.6983	17.0509	43.8626
OGG1	3860	ENSG00000114026	ENSG00000114026	ENSG00000114026	19.4515	27.5514	14.6737	31.3775	19.31	23.4429	18.3361	27.5389	13.7031	33.7813	14.2933	19.7621	33.2286	29.6284	28.1811	27.5576	27.4439	26.016	40.6263	35.3329	35.9966	29.6599	35.269	30.9694	17.2286	15.8408	11.369	15.4979	15.6103	14.5878	18.9088	17.276	16.6117	11.0259	14.31	15.3387	16.036	14.8332	13.4593	19.2961	13.1883	19.9145	24.5719	13.6088	14.752	10.5639	20.2022	15.686
KPNA1	3861	ENSG00000114030	ENSG00000114030	ENSG00000114030	39.5583	40.1425	39.8764	47.0338	42.6705	45.9324	49.7068	41.7584	46.0986	39.6512	40.9036	41.1339	45.7098	40.6773	43.4188	44.7497	49.2165	45.6916	40.7887	41.4663	48.1471	38.9797	39.919	41.3104	37.6531	36.5017	49.9547	42.5582	40.0025	38.874	43.4282	49.7041	41.0863	44.3252	46.5139	31.5257	37.8285	39.5921	43.2493	57.3037	50.4638	43.2609	35.8096	51.0977	61.2233	54.1345	38.5098	58.1253
PCCB	3862	ENSG00000114054	ENSG00000114054	ENSG00000114054	48.2398	36.2839	36.732	41.8259	35.7	41.7567	33.9033	35.9686	39.8093	34.8309	45.2092	34.159	34.1108	25.2961	33.7607	23.1551	37.939	39.5785	30.4799	25.3991	42.1958	38.0613	35.3084	29.9782	35.3223	24.5759	71.3146	22.8439	36.2146	20.1758	16.741	26.0564	14.5297	23.5004	50.9229	17.2588	31.8556	65.1628	58.6826	35.6342	49.525	15.8955	31.7562	22.7519	60.6147	33.7613	16.3944	55.7143
UBE3A	3863	ENSG00000114062	ENSG00000114062	ENSG00000114062	57.7404	68.1339	58.9808	82.1219	60.5048	70.8549	60.9854	63.4775	62.718	68.4567	57.5262	61.2537	75.0176	70.829	71.6282	69.5766	77.6381	72.7312	63.9225	63.4412	81.54	71.5648	71.8778	69.1185	59.8556	45.5536	91.1587	65.5333	65.312	47.2828	64.1586	61.4891	60.4445	65.7465	79.7492	48.8961	70.7662	83.0217	59.4902	87.4689	72.9481	45.6317	68.4884	42.8008	98.9066	61.5939	63.8892	82.4676
ARMC8	3864	ENSG00000114098	ENSG00000114098	ENSG00000114098	25.5532	24.1667	26.5128	25.8116	26.1863	25.1855	27.5211	24.779	32.5361	26.3953	26.8926	24.9933	26.792	28.9306	24.131	28.6164	26.4661	26.0445	26.4213	28.7103	23.2676	23.1633	27.033	27.8349	26.9122	29.6449	35.6688	30.115	26.2437	27.1607	35.6315	34.1635	30.477	40.8998	30.7085	28.333	28.4363	32.2493	27.6365	34.9463	30.9789	31.8135	27.5072	39.2752	30.0883	38.7199	34.2518	32.8825
CEP70	3865	ENSG00000114107	ENSG00000114107	ENSG00000114107	16.3802	12.2188	12.4822	10.2205	15.2596	17.426	14.5203	12.9595	18.0951	9.29083	14.8933	9.38926	9.70394	9.74044	15.5492	11.3407	8.83289	9.58186	8.40124	8.01482	12.1504	9.96601	9.93048	9.75161	14.8978	5.6348	27.4004	6.69013	21.7424	7.44166	4.24445	10.464	4.93922	5.82823	15.4445	9.95784	14.5644	36.013	4.30698	6.67282	21.5684	3.99644	14.0611	3.47859	23.2235	9.09788	4.76449	15.4826
RBP2	3866	ENSG00000114113	ENSG00000114113	ENSG00000114113	622.449	948.764	136.756	746.161	296.307	552.109	938.689	900.745	255.58	471.811	601.625	1187.38	489.542	251.798	225.874	157.85	756.239	602.264	370.304	324.355	599.503	416.464	235.376	241.218	432.037	0	0.620127	0	337.091	1.88056	0	689.589	0	0	725.246	34.9864	309.424	1.51284	0.0448644	1214.25	0.595307	0.0225788	375.372	0	0.681611	0.603651	0	1080.62
RBP1	3867	ENSG00000114115	ENSG00000114115	ENSG00000114115	6.4702	5.82168	7.718	5.69613	5.65172	5.58948	11.1773	9.56963	5.69206	7.89137	5.3997	10.194	6.698	7.03638	6.88243	5.87932	6.29058	5.51597	6.89957	5.87001	2.97561	2.95919	6.10803	7.52803	10.5006	6.94732	5.23663	30.115	12.281	13.5401	7.17731	21.1871	6.88832	8.02659	4.2801	13.0613	11.1019	6.71553	3.2751	7.22315	3.29709	1.82888	8.69383	1.66879	3.91926	2.86734	6.9404	6.85535
SLC25A36	3868	ENSG00000114120	ENSG00000114120	ENSG00000114120	30.2625	56.3213	37.6848	75.6121	42.7961	59.2814	38.2932	76.947	23.4007	47.7758	35.7156	44.3978	70.084	82.6339	78.0858	65.7035	54.1381	51.4066	59.4581	55.3888	56.6193	39.9321	62.302	65.3679	39.287	30.5501	34.796	33.7692	47.1707	29.4443	49.8222	31.0813	49.2371	40.9339	42.0791	40.4342	52.1333	22.4712	34.9045	44.474	31.8947	32.9876	59.8784	17.628	36.0767	32.4247	54.8292	34.9449
RNF7	3869	ENSG00000114125	ENSG00000114125	ENSG00000114125	51.1883	57.0998	38.8044	50.8746	44.7428	53.1658	51.1926	50.578	56.6395	66.0076	44.0446	44.7555	46.8533	34.4259	44.8066	33.2419	47.0979	48.5633	48.6217	44.4013	56.454	51.3267	51.071	46.9095	45.1741	22.6523	46.6014	30.8458	35.2634	30.7607	23.0257	46.6996	23.1014	24.4717	42.4916	27.3059	36.2487	55.2002	33.2894	57.6476	42.221	19.2823	44.783	27.5937	36.1741	38.03	20.4085	40.3188
TFDP2	3870	ENSG00000114126	ENSG00000114126	ENSG00000114126	45.6599	61.9738	32.9444	64.4802	43.4869	59.3471	59.3308	73.5571	34.2226	62.7034	43.6917	59.2864	69.5612	50.6503	70.3254	46.338	72.5861	61.8698	58.8899	59.2645	71.6213	58.1974	63.0113	56.3129	44.7415	24.2364	33.7395	20.5389	42.2108	28.907	23.2807	57.0859	23.4779	17.7062	39.2687	35.7009	45.5111	33.6514	46.0308	62.5319	39.13	24.0238	54.5111	21.9998	18.3061	20.2439	24.5353	52.0252
XRN1	3871	ENSG00000114127	ENSG00000114127	ENSG00000114127	72.2369	119.243	81.3964	106.078	69.2336	70.3288	115.859	91.7664	83.624	75.143	113.888	87.4542	97.8235	101.388	98.7331	85.7657	100.584	90.388	76.8288	87.2975	104.312	82.041	89.0985	103.517	65.9349	47.0019	74.5301	63.2283	61.4391	45.644	74.3599	59.417	67.9751	58.589	64.6399	50.0125	84.2919	22.9509	40.6023	130.567	64.6824	55.0245	93.6194	35.6321	40.5559	62.9953	83.2848	98.1245
KAT2B	3872	ENSG00000114166	ENSG00000114166	ENSG00000114166	56.0614	103.639	39.3523	91.6589	46.4383	53.0014	78.7475	69.2673	47.5392	89.5651	53.0088	68.0945	83.1533	73.0679	63.7828	63.363	91.0993	79.811	62.9485	71.6065	87.4499	64.3539	73.6117	70.3777	49.3791	37.4522	39.5274	45.5379	44.6568	39.9486	58.5297	66.4362	57.4987	42.8255	35.9426	40.4789	65.053	29.9616	49.3508	157.533	44.4878	53.6472	71.4236	33.6813	24.538	30.7431	63.4765	64.2254
BCHE	3873	ENSG00000114200	ENSG00000114200	ENSG00000114200	2.29323	3.11392	4.02575	5.43574	3.07705	3.91264	2.66769	9.65962	0.140545	7.23052	1.09406	6.43835	7.31879	6.891	8.72341	2.59136	3.25937	1.7344	5.92552	4.17673	4.5874	1.42858	6.38388	5.30445	2.01842	0.814669	0.941674	3.16704	18.532	11.767	0.0546496	9.71289	0.110745	1.49966	3.22297	12.3468	5.21549	1.21765	6.59506	2.64849	0.228964	1.67083	6.20588	0.775633	0.0730297	0.538974	0.168821	6.85535
SERPINI2	3874	ENSG00000114204	ENSG00000114204	ENSG00000114204	0.409506	1.55696	0.142926	0.325493	0.313985	0.854862	0.337682	0.50998	0	0.93297	0	1.16248	0.555444	0.377987	0.368196	0.0557282	0.684467	0.19903	0.5682	0.413911	0.247968	0.374151	0.512287	1.01803	0.096115	0	0.0229677	0.0187399	0.0509587	0.134326	0.0728661	0.828833	0.022149	0.0681664	0.103135	0.066981	0.259693	0.073797	0	2.68288	0	0.0677363	0.75477	0	0	0.107795	0.0937892	0.0290481
PDCD10	3875	ENSG00000114209	ENSG00000114209	ENSG00000114209	44.6771	42.681	44.1641	48.531	40.033	39.7839	49.4367	39.6285	60.891	46.7651	51.5265	35.5898	45.7425	33.9026	35.4884	31.4586	45.3052	47.8525	34.3761	32.5108	55.4208	41.9049	48.6672	42.9714	36.3074	20.0725	68.4896	36.3366	37.2168	19.8534	30.8224	31.5216	27.509	29.3115	62.9897	20.2506	39.7762	68.7788	21.4452	53.8985	52.9595	20.2532	39.248	20.3545	94.1597	47.1494	26.5611	64.7482
LRRC31	3876	ENSG00000114248	ENSG00000114248	ENSG00000114248	29.1568	24.099	15.5313	25.9093	19.938	17.6233	37.8542	24.569	22.5574	15.6661	16.4461	10.6412	38.6197	19.132	28.5776	15.2417	43.2192	20.756	22.6468	12.5302	33.3516	19.966	25.969	20.2801	8.57827	0	40.1704	0.0374797	17.4958	0	0.036433	28.8538	0.0442979	0	24.211	6.92137	19.7583	35.4226	0	10.3188	59.9887	0	20.5465	0	12.0012	6.76951	0.0187578	20.508
WNT5A	3877	ENSG00000114251	ENSG00000114251	ENSG00000114251	43.2029	21.1882	38.7806	9.99264	28.447	20.5824	34.815	14.7294	61.172	11.1568	24.0692	6.93017	5.29306	7.79235	7.19398	8.91651	13.4938	7.73373	7.14309	8.31584	5.86857	6.39457	5.95041	6.7779	17.8534	6.22317	20.2575	12.5744	27.093	7.49539	6.66725	7.4595	8.70454	19.7512	24.082	10.2258	20.7105	13.099	3.72374	24.7995	13.9439	3.04813	17.5554	3.14954	19.7424	171.868	12.0613	41.3354
PFKFB4	3878	ENSG00000114268	ENSG00000114268	ENSG00000114268	65.2343	136.369	26.7033	116.95	27.976	37.7125	81.9555	96.8962	18.0951	127.389	41.7859	94.0267	125.171	70.6546	90.5478	48.2328	120.857	92.8332	64.6531	59.9418	107.742	88.0955	77.04	68.0202	39.1428	3.05501	4.5476	3.4294	22.6936	5.42677	1.6577	57.8888	1.88266	6.56101	18.7706	10.4044	33.6735	6.82623	3.40969	99.1635	8.17403	2.43851	78.1606	4.81832	6.59702	25.3533	2.53231	10.0506
COL7A1	3879	ENSG00000114270	ENSG00000114270	ENSG00000114270	51.9254	4.53549	69.9146	6.96555	43.4555	3.94551	9.01611	8.00969	57.4476	5.40345	22.834	7.33256	7.41681	13.9274	8.49682	8.86078	4.82386	3.86686	14.0427	13.7719	2.60366	3.67348	13.2012	13.9041	8.62632	4.88802	4.18012	4.94732	12.1112	17.3281	7.10444	50.8178	7.02122	5.41923	8.48286	24.1801	9.26237	11.4016	3.67888	9.76845	15.249	4.69638	6.09407	4.23072	3.7732	369.585	11.5736	12.694
FGF12	3880	ENSG00000114279	ENSG00000114279	ENSG00000114279	0.204753	0.203082	0.166747	0.097648	0.282586	0.230155	0.0675364	0.359986	0.140545	0.116621	0.105876	0.268264	0.0326732	0.319835	0.283227	0.250777	0.097781	0.0852985	0.324686	0.0752565	0.247968	0.204082	0.11822	0.294691	0.432518	0.181038	0.137806	0.655895	0.883283	3.0895	0.36433	0.414417	0.575873	0.732789	0.257838	0.692137	0.41118	0.221391	1.92917	0.137584	0.228964	0.248366	0.167727	1.29272	0.121716	0.970153	0.281368	0.145241
PRKAR2A	3881	ENSG00000114302	ENSG00000114302	ENSG00000114302	64.0468	56.7952	53.9069	61.4206	63.4563	76.8389	57.5748	62.3676	53.9691	52.4018	67.8668	61.7902	62.3404	43.8465	63.4996	50.9634	65.4481	68.5231	59.9045	59.7913	76.7047	56.3607	62.302	53.4195	46.9762	32.4736	92.0085	34.9124	55.409	40.9963	28.2538	53.8224	31.518	49.4547	84.6481	37.3307	54.7951	95.641	79.7689	65.5931	71.5743	32.6715	57.3345	40.897	103.24	58.9422	31.063	80.8118
HES1	3882	ENSG00000114315	ENSG00000114315	ENSG00000114315	25.7579	21.899	19.6285	19.1716	20.1578	27.783	16.7828	27.0289	28.3197	21.8082	21.7047	22.4001	19.6366	14.7706	25.3489	16.3284	27.3461	19.903	17.4113	13.1323	25.0447	21.6667	21.3584	17.7083	20.6407	2.67031	50.8504	59.8551	41.854	14.346	7.68737	20.928	8.81528	15.3715	30.0123	22.1037	21.3164	41.2894	6.86425	9.90604	42.5187	5.93822	32.1196	21.8822	53.7986	17.0316	4.05169	18.2132
USP4	3883	ENSG00000114316	ENSG00000114316	ENSG00000114316	42.7934	38.924	40.7101	36.8784	41.8855	38.962	40.4206	34.5887	43.7094	40.8563	35.9627	39.6137	39.8286	42.2183	37.1311	46.533	39.7643	41.3982	43.6297	44.0627	43.229	41.7348	39.0126	39.2743	38.2057	48.5181	38.356	45.0881	36.8771	52.1185	49.4032	41.0014	52.0057	41.9564	28.7747	44.7656	42.1568	32.6552	52.7605	43.4765	37.7562	57.3727	34.1883	55.2109	35.7846	40.6386	49.5019	38.5468
ACAP2	3884	ENSG00000114331	ENSG00000114331	ENSG00000114331	45.3323	60.823	53.4067	73.1383	54.1937	61.2212	57.0345	67.7674	49.4717	53.0627	53.5735	40.9998	65.7711	82.4012	73.1293	77.4065	63.1991	57.2353	62.0556	73.5256	59.099	46.0545	54.9329	64.1624	43.6843	41.8423	79.3074	64.0529	57.1247	47.8201	91.5016	41.2345	76.9455	70.1773	54.6874	36.1474	67.1954	39.0386	39.1217	56.9253	62.0036	50.1249	60.13	43.3884	77.0951	67.9107	81.6529	71.1969
ECT2	3885	ENSG00000114346	ENSG00000114346	ENSG00000114346	30.672	13.2003	40.5433	19.5621	28.604	24.6923	19.1128	16.1694	36.4362	14.0723	38.2567	14.5757	13.494	11.7467	20.2508	14.6844	18.9043	15.5243	14.0021	13.358	17.6057	12.0068	17.6936	16.4759	15.066	8.50877	24.3917	21.3447	25.5303	8.22075	10.9846	6.99328	10.7865	16.2236	41.4603	8.32797	21.4463	24.6113	2.73673	7.39513	39.4277	6.00595	18.7854	5.78199	61.3693	74.3568	9.71656	23.558
GNAI2	3886	ENSG00000114353	ENSG00000114353	ENSG00000114353	105.816	68.2016	145.856	77.4023	122.328	71.1508	118.965	77.967	170.551	91.5477	96.9475	106.546	69.2998	108.715	66.2752	159.132	85.6236	115.153	89.1263	112.245	62.4878	104.932	73.06	92.8278	159.671	274.86	67.7546	301.637	139.932	379.686	254.121	185.426	236.307	243.968	89.7791	198.867	155.166	70.5869	354.115	99.6795	74.9629	233.668	106.618	346.285	71.8613	284.298	232.597	126.185
TFG	3887	ENSG00000114354	ENSG00000114354	ENSG00000114354	123.917	128.991	95.8319	129.351	113.191	135.035	132.405	142.854	127.439	119.964	149.533	155.146	117.787	86.5591	110.119	77.295	172.518	168.948	108.404	96.6293	147.665	108.027	106.201	109.706	103.516	28.5587	143.41	48.7049	88.719	62.972	37.1071	93.6582	35.2168	48.7219	155.966	48.4273	89.5939	86.0104	45.8065	210.194	121.626	29.8717	96.4707	56.0571	184.132	100.228	34.2893	233.837
USP9Y	3888	ENSG00000114374	ENSG00000114374	ENSG00000114374	0	0	23.9877	16.2096	20.095	16.8013	15.1957	17.6093	14.1247	15.1608	0	0	19.4405	55.8549	0.0566455	0	0	0	0	0	0	0	0.0394067	0	16.9883	41.9102	15.5491	0	0.0339724	27.8592	60.8614	24.7355	63.2353	0.0170416	0	35.7232	27.9386	13.0621	20.9965	15.0998	0	0	0	0	0.0243432	20.8044	75.0501	19.1717
HYAL1	3889	ENSG00000114378	ENSG00000114378	ENSG00000114378	2.00658	0.981562	3.54933	1.46472	2.1037	1.28229	1.68841	2.15992	4.98933	2.33242	7.1643	4.47107	1.66633	1.62825	2.09588	1.19816	1.43412	1.10888	1.46109	1.42987	1.0332	0.782315	1.45805	1.50025	2.4269	4.27701	12.9308	5.43456	3.31231	8.16702	1.767	3.88516	3.94251	2.41991	3.9707	11.3644	2.29395	11.8075	26.784	1.85738	37.3899	2.43851	1.78908	8.03837	63.2194	8.38643	4.10797	1.85908
TUSC2	3890	ENSG00000114383	ENSG00000114383	ENSG00000114383	21.1715	20.5451	20.367	20.5386	21.194	19.3659	22.1182	18.8393	23.0142	22.3913	20.293	18.8232	20.7801	17.4456	17.1919	17.8609	23.0437	24.1963	20.6175	20.6203	24.1355	23.6055	18.9152	17.7619	22.9715	19.1674	27.8138	15.3667	15.8481	14.8027	21.0037	20.2287	16.7668	14.5024	21.1427	17.2141	15.7547	39.4076	24.0922	21.6695	23.4002	17.9727	17.192	24.1151	37.9511	19.4031	17.97	20.0432
NPRL2	3891	ENSG00000114388	ENSG00000114388	ENSG00000114388	17.4859	15.2988	14.245	15.4284	16.1074	16.0122	14.5203	17.0093	15.1788	20.7197	14.7874	15.8276	19.0158	17.4165	18.3531	17.7216	18.0243	18.0264	17.6142	19.7172	16.8618	15.3402	15.8021	18.887	14.1529	18.8732	11.9202	13.6426	16.1369	11.6864	17.8158	14.6341	16.4345	11.6565	11.0612	14.9144	13.3742	13.6525	8.70369	13.208	15.707	21.4047	14.5922	16.4293	20.0101	9.80932	13.9933	9.67302
RPL24	3892	ENSG00000114391	ENSG00000114391	ENSG00000114391	88.5352	72.9402	68.4616	62.1367	70.6465	75.7868	54.7383	75.6871	67.0398	86.2997	74.3605	74.2198	70.5741	75.6847	58.1749	76.9885	64.9918	66.0779	60.4321	55.0125	78.2338	88.7077	71.799	61.2422	112.046	129.057	119.409	138.844	109.17	121.135	143.747	103.63	124.477	120.808	125.67	138.494	101.41	194.64	155.949	72.1283	100.424	119.351	97.561	147.018	167.384	81.3204	117.762	93.2154
CYB561D2	3893	ENSG00000114395	ENSG00000114395	ENSG00000114395	19.4106	17.6343	17.6752	16.5351	17.7087	15.9136	21.0376	13.3495	23.1899	15.4329	20.8929	15.5146	13.8534	10.2057	13.255	11.3407	14.9605	14.1595	14.8544	12.8689	14.6714	14.5238	13.7529	13.9041	14.2731	11.2243	14.217	8.30176	10.7862	6.93122	8.10635	9.946	8.66024	7.68576	13.0982	7.99307	10.2795	13.9107	5.65291	17.1636	19.7825	8.53478	12.3838	8.55546	16.4073	9.18411	8.19718	12.8683
C3orf14	3894	ENSG00000114405	ENSG00000114405	ENSG00000114405	1.96563	1.35388	2.31064	1.36707	1.03615	1.44669	0.844205	1.31995	2.07303	1.4772	1.48227	1.87785	1.89504	1.80271	1.95427	2.22913	1.72747	1.13731	1.74519	1.95667	1.11585	1.53062	1.41864	1.52704	2.4269	1.4483	2.31973	4.47883	2.71779	2.33727	1.74879	2.07208	2.34779	4.10702	2.01113	2.18805	2.0559	2.21391	0.628101	0.412751	0.274757	1.15152	1.48158	1.36323	0.876357	5.08791	2.34473	1.85908
FXR1	3895	ENSG00000114416	ENSG00000114416	ENSG00000114416	60.0336	69.0478	52.3824	63.2108	56.58	60.5308	57.6086	63.7475	56.2178	70.8668	47.6444	60.8066	72.4691	72.5154	61.4037	70.5798	66.9148	67.3858	52.3556	54.6738	72.5719	67.4151	58.5583	56.9826	56.1552	65.1057	45.8435	82.2118	66.1273	62.8914	71.8095	76.0973	76.0374	69.0866	57.0337	69.7942	62.8672	49.6285	115.346	71.7156	50.9446	65.2075	63.4006	69.8539	64.7287	66.574	68.5599	54.2038
CBLB	3896	ENSG00000114423	ENSG00000114423	ENSG00000114423	31.5729	36.3516	29.8001	38.8313	29.075	19.9248	41.3998	32.9087	28.9171	33.7035	26.7867	36.7075	36.2999	46.3471	35.0069	39.567	32.9522	35.996	27.8418	34.1664	34.9221	32.347	28.8851	36.9972	34.9138	37.6785	24.6902	30.3398	21.1648	47.6051	46.944	28.1285	43.5227	28.8344	20.8075	40.6128	37.5689	15.6819	26.8289	42.7542	27.4299	44.0738	36.6203	27.2412	14.8494	34.6884	59.9876	25.8819
BBX	3897	ENSG00000114439	ENSG00000114439	ENSG00000114439	36.0775	35.5732	38.1851	33.1678	35.9198	35.3124	30.594	33.4487	37.42	29.6218	30.5983	32.9518	39.0445	53.6161	36.2248	53.722	36.0812	35.2283	30.7234	40.187	37.4018	34.762	33.9291	33.9163	33.7604	40.7561	43.4548	56.8942	48.1389	53.6229	75.2707	51.4136	67.5322	65.4909	39.7586	48.0924	50.402	29.0022	46.4795	39.4522	42.1523	57.8468	39.5276	39.9098	34.4944	48.7017	72.9117	31.7496
IFT57	3898	ENSG00000114446	ENSG00000114446	ENSG00000114446	23.4238	19.3266	24.4642	16.8931	21.4451	20.418	20.0921	20.2192	24.771	19.4757	19.3401	15.2911	18.3623	20.7312	15.0111	24.1582	18.0895	19.8177	16.9242	17.1208	18.4736	18.4014	19.8216	18.6995	26.6719	28.7397	42.3064	29.1405	22.9654	28.8264	34.9393	24.5542	26.8445	29.073	26.9956	33.3342	25.8827	55.274	22.9257	17.5075	23.9268	35.9228	16.8006	31.1193	49.0273	29.3202	36.7466	32.0401
GNB4	3899	ENSG00000114450	ENSG00000114450	ENSG00000114450	13.5137	7.75095	34.8025	12.4664	17.7401	9.17332	17.0529	12.7495	26.6683	10.146	21.5635	14.5757	9.47522	21.1673	14.4446	23.6288	12.1248	16.8038	12.541	16.6693	5.12466	6.15648	14.0288	17.0117	21.3616	18.1943	15.7788	60.3986	38.0491	49.3514	35.1215	32.7648	32.3818	69.4275	23.85	29.8735	38.1532	11.8813	19.7403	17.7483	11.3795	19.4629	18.6736	29.6856	5.01471	73.6023	40.1418	26.579
HHLA2	3900	ENSG00000114455	ENSG00000114455	ENSG00000114455	279.365	437.607	126.37	373.438	149.739	213.518	215.205	148.584	202.033	377.853	249.092	202.406	293.242	146.194	253.8	143.807	298.623	294.564	215.145	217.265	408.485	318.504	296.181	268.196	184.373	0.316816	184.476	0.112439	66.0254	0.752226	0.273248	168.978	0.398681	0.119291	175.742	9.13174	131.794	107.485	0	601.069	133.807	0.699942	253.491	0.164528	96.4966	34.1709	0.206336	423.028
IQCG	3901	ENSG00000114473	ENSG00000114473	ENSG00000114473	4.83217	2.94469	5.74086	2.63649	3.10845	2.13715	3.98465	2.36991	7.94077	2.17693	3.88214	2.5038	1.8297	4.18694	2.18085	4.98767	2.24896	2.84328	2.63807	2.97263	2.39702	3.77552	3.11313	3.99173	4.85381	6.31369	4.08824	10.7567	4.09368	7.84464	8.39782	4.48088	7.70784	8.50376	3.40346	6.72043	7.09826	3.98504	9.69071	2.99245	7.00631	7.81225	4.13726	6.4401	3.14028	6.66172	6.97792	2.75957
GBE1	3902	ENSG00000114480	ENSG00000114480	ENSG00000114480	17.404	18.1758	20.6766	23.2077	19.4356	20.418	19.383	22.0791	25.1223	19.1648	21.4576	18.1079	20.4534	16.0208	18.8346	13.3748	21.9355	21.0972	18.0201	17.911	26.2019	19.864	23.0923	19.2621	14.5374	22.5844	21.1303	13.6239	17.5807	29.2025	11.3853	16.8098	12.2484	23.6367	20.4207	19.2459	17.421	16.0509	165.101	19.7433	17.6303	15.8503	16.549	67.527	12.4637	27.617	9.67905	26.1142
UMPS	3903	ENSG00000114491	ENSG00000114491	ENSG00000114491	26.495	23.7606	23.821	20.5061	27.505	26.5993	19.079	22.4091	22.1709	23.9851	26.0103	25.038	25.3871	19.2192	21.9218	19.1705	23.7282	22.8884	21.3481	20.0559	25.9953	21.0545	22.6588	19.2889	20.064	19.4842	26.9411	19.5644	19.9248	11.3371	17.4514	18.4674	16.4345	22.8017	31.8172	16.522	18.4165	34.5739	15.4782	18.4018	22.118	16.6857	21.6088	18.2626	33.618	23.5208	17.4073	23.6161
NCBP2	3904	ENSG00000114503	ENSG00000114503	ENSG00000114503	46.0694	43.9334	49.0236	42.4443	49.5782	48.5956	39.7452	42.5983	50.1393	50.2249	50.1501	43.9507	41.1029	47.2484	42.2292	50.3783	38.8191	40.6021	40.5451	44.5518	51.7839	56.4627	49.9677	51.9461	45.5585	42.657	61.5533	53.0151	47.1877	34.9248	53.2651	43.9541	49.8573	60.4806	52.1606	35.7902	42.0485	64.351	38.8974	39.2114	53.0053	45.9026	44.5035	53.0251	72.2751	45.6834	47.4761	44.4726
SNX4	3905	ENSG00000114520	ENSG00000114520	ENSG00000114520	52.1711	64.3769	33.8258	66.5634	37.6153	56.4209	57.3384	59.0977	46.2743	57.0278	45.7033	46.0968	62.6018	37.7406	54.8612	32.9354	68.4793	56.0127	49.5552	46.7343	70.5468	42.4491	63.7994	55.6699	39.287	17.9454	62.0586	24.3243	41.4294	18.6982	21.368	32.4022	20.1777	28.6469	60.8239	20.5408	43.5851	47.3777	21.7592	93.2474	44.3962	13.7053	48.2773	18.6622	62.5865	32.4678	21.1964	51.7056
C3orf52	3906	ENSG00000114529	ENSG00000114529	ENSG00000114529	16.2983	19.022	15.6028	21.1571	15.9818	16.9	18.066	14.1295	17.5681	13.8391	10.5171	10.0599	24.5049	15.0613	19.5993	10.5326	18.6436	12.5673	20.2523	15.9544	20.0441	17.381	16.275	19.8783	8.0256	2.14982	22.3246	1.42423	8.08544	1.04774	0.746877	7.09689	0.863809	0.647581	9.64313	6.89904	10.3011	18.4124	1.34593	9.28691	19.233	0.699942	14.0052	0.822641	18.939	7.7181	0.637767	14.2045
FRMD4B	3907	ENSG00000114541	ENSG00000114541	ENSG00000114541	18.1821	13.5049	20.5813	19.6272	15.3538	12.2311	15.6685	14.9994	28.9171	19.8256	13.4816	14.1733	22.0871	20.1496	18.4381	15.3531	15.7102	18.8794	17.3301	19.1904	17.1924	12.0749	26.3237	21.9947	21.3135	23.5802	82.385	27.7163	22.0821	32.1577	11.4582	14.6859	16.7003	22.4267	25.5775	28.2213	36.4652	22.5081	11.7993	17.1292	18.7064	10.1379	18.3661	19.6729	24.7571	37.3185	30.2564	22.948
SLC41A3	3908	ENSG00000114544	ENSG00000114544	ENSG00000114544	19.6563	18.7174	20.2479	24.412	21.4137	20.4838	17.2218	24.599	18.7978	27.0561	15.3521	22.0424	22.5445	23.1154	17.73	21.7061	23.4023	23.4002	20.1305	21.6362	22.3171	24.2518	22.6194	20.1194	21.722	23.0597	16.0314	24.6804	19.9758	32.6412	20.8944	21.6792	18.9152	16.9905	15.1093	32.5528	19.9314	23.1723	39.1666	14.6871	24.316	20.6822	21.5249	19.1323	16.5778	17.5274	19.7708	11.474
PLXNA1	3909	ENSG00000114554	ENSG00000114554	ENSG00000114554	32.2691	28.093	51.6201	26.1371	41.446	32.1231	38.462	33.4187	41.5661	23.5964	33.9157	27.0947	27.2168	35.7343	30.4469	39.2048	27.7046	34.3469	26.4213	30.3284	19.0935	28.6395	21.4766	28.1296	30.901	36.3433	27.4464	43.7763	29.3012	55.8259	35.4676	42.918	40.887	74.6252	41.7697	30.8336	31.9638	28.4857	22.3425	27.4136	26.1019	40.7095	24.0129	60.4053	40.6289	67.9754	53.0659	27.6538
ATP6V1A	3910	ENSG00000114573	ENSG00000114573	ENSG00000114573	42.7115	45.7611	56.289	57.775	46.8151	48.201	50.2471	44.7283	64.4397	48.5533	54.1381	44.3531	45.285	45.3585	49.4232	50.7127	58.8642	58.003	41.1945	48.6533	59.8015	42.6872	46.4211	50.044	46.5677	30.0749	63.7353	52.6778	47.8672	33.2323	45.013	37.168	38.517	53.0335	45.1732	28.8018	55.0115	41.6584	27.4121	52.385	52.3871	25.3108	45.7334	27.4762	69.2565	74.0334	42.0926	61.6691
ABTB1	3911	ENSG00000114626	ENSG00000114626	ENSG00000114626	25.9217	32.6962	27.7991	30.8242	23.8628	22.0291	34.815	33.2687	38.9309	41.2839	21.6341	29.1067	33.1633	49.1093	31.6932	44.4711	26.1727	27.8073	34.8631	33.3763	26.2846	38.9117	28.7669	34.5593	27.0804	50.0343	11.1164	26.7043	23.39	59.6139	45.2134	41.0791	48.8606	26.1589	12.1957	52.8927	30.8818	18.6338	59.3107	35.4622	25.2548	76.6775	31.924	50.3691	17.0403	62.9521	46.9134	13.6236
PODXL2	3912	ENSG00000114631	ENSG00000114631	ENSG00000114631	10.5653	6.56631	10.0048	7.74674	10.1417	11.1132	8.67843	11.2496	6.78128	8.5911	9.24654	11.6695	10.1287	6.0478	9.06328	5.8236	10.1692	7.64843	7.50836	7.71379	10.7866	8.40138	8.8271	7.28692	10.1882	2.73819	17.019	4.64749	11.058	4.08351	2.98751	6.16445	3.34449	3.39128	10.3651	6.96602	7.40124	15.2022	2.51241	3.13003	13.8981	1.55794	7.88315	3.38458	20.3023	6.83419	2.7574	6.41963
KLHL18	3913	ENSG00000114648	ENSG00000114648	ENSG00000114648	17.404	12.2864	17.0558	14.3217	16.39	17.1959	13.9125	11.2496	20.6952	12.1675	17.3637	16.23	11.9584	12.9388	13.0285	16.3005	16.0361	16.4342	15.7878	16.6693	11.8611	12.9592	14.2258	13.9577	11.5338	11.609	18.6497	13.2491	12.5358	24.125	15.4658	16.2659	14.8176	18.5242	14.5163	15.3833	13.0063	17.8589	15.4333	17.5419	19.897	21.7434	10.4829	22.3993	20.0832	18.3682	14.4623	18.9394
SCAP	3914	ENSG00000114650	ENSG00000114650	ENSG00000114650	56.5118	70.6386	46.0698	69.9159	59.0291	67.2053	61.8634	70.5573	48.769	65.3468	62.0789	64.5176	69.2345	58.6171	72.5629	63.0843	78.9745	72.7596	72.9325	68.7092	75.7541	69.66	62.2625	61.8852	51.8541	47.4092	87.1623	38.3043	44.8776	46.047	41.2058	61.4373	43.4562	40.0478	47.2101	45.4354	44.9701	62.8013	53.0297	87.6753	51.3796	50.1023	56.4679	56.9502	80.6735	42.9885	41.5861	45.6055
EFCC1	3915	ENSG00000114654	ENSG00000114654	ENSG00000114654	3.68556	2.50467	5.52647	3.45023	4.1132	4.04415	6.38219	5.36979	5.72719	4.23724	3.77626	5.05231	4.08415	3.72172	6.76914	2.81427	3.78087	3.01388	4.18033	3.23603	3.18225	1.70068	7.36905	6.13494	4.10892	2.01404	2.93986	2.15508	9.76708	7.54912	1.25694	5.15431	1.41753	1.3122	2.44946	8.66288	3.91703	2.84119	2.82646	2.68288	4.67087	1.60309	5.84248	2.27989	2.02049	7.84746	2.38225	4.32817
NEK11	3916	ENSG00000114670	ENSG00000114670	ENSG00000114670	2.70274	2.64006	2.97763	2.4412	2.54327	2.72898	2.43131	2.33991	6.25424	3.34314	2.08224	1.92256	1.96039	1.59918	2.15253	2.03408	1.89043	1.76284	2.02929	1.76853	2.72764	3.02722	7.25083	6.18852	1.77813	1.47093	3.9045	3.16704	3.05752	7.73718	1.47554	4.973	2.23704	2.62441	1.908	5.80502	3.57077	4.79681	8.25505	2.02936	6.73155	2.57398	2.12454	3.17304	4.62522	3.06137	1.83827	1.42336
MRPL3	3917	ENSG00000114686	ENSG00000114686	ENSG00000114686	58.7641	39.3302	53.8831	37.9851	48.385	49.6148	37.2463	45.7482	52.0366	40.8952	56.7145	49.2265	44.2395	34.1933	39.0571	33.2697	45.8593	40.204	36.6083	34.9566	50.792	42.347	48.1155	37.908	45.0059	34.0124	77.2173	49.4732	58.2118	25.119	36.8156	30.5114	36.1692	58.1971	90.862	30.3647	43.9962	83.7596	41.7239	34.4647	63.9955	28.2009	41.3446	54.2943	128.776	64.2241	34.9459	57.1376
PLSCR4	3918	ENSG00000114698	ENSG00000114698	ENSG00000114698	27.0684	27.5514	21.3674	18.0974	18.9961	19.1357	34.9501	26.129	17.9194	13.0227	28.869	16.23	19.4732	16.2825	23.961	14.7958	24.543	19.5618	12.8251	11.8905	18.7216	12.2109	18.6394	17.7886	24.7496	23.6254	36.22	39.1101	29.9637	57.2766	8.76215	42.8403	22.2597	29.3115	29.1614	40.077	19.953	24.9065	136.612	19.5713	18.7293	15.489	19.9874	36.8778	49.4411	19.4677	17.6511	15.1341
HEMK1	3919	ENSG00000114735	ENSG00000114735	ENSG00000114735	22.5638	23.1513	20.224	22.5567	21.194	20.4838	19.7544	24.719	17.3221	22.158	21.9517	23.8308	29.4712	37.5952	25.1789	27.3904	21.4466	19.6187	26.3807	23.5177	21.3665	23.5715	25.2203	26.7633	16.7	27.4272	15.1127	17.5405	21.9802	27.2145	28.7092	20.3582	31.9609	22.8869	14.8772	30.4094	18.7844	13.2835	20.7273	13.5864	23.217	44.6157	22.6431	28.2753	15.7257	10.9304	28.3806	10.7478
CISH	3920	ENSG00000114737	ENSG00000114737	ENSG00000114737	16.2574	14.3173	14.2688	9.21146	13.2187	14.7628	16.5802	15.2094	15.5302	13.4114	16.9755	17.1242	17.6762	12.0956	11.8106	14.4893	13.2982	13.2213	14.9761	14.7126	10.6213	10.1021	10.4822	13.02	13.6964	9.21029	12.3336	15.6853	16.7654	37.5038	12.8609	12.0181	13.4223	10.2761	10.7518	9.19872	9.78175	11.2909	37.5515	7.6703	12.8678	13.0054	20.854	54.0122	12.6341	15.3284	7.82202	5.19961
MAPKAPK3	3921	ENSG00000114738	ENSG00000114738	ENSG00000114738	33.3338	27.4499	31.8963	28.0575	32.4032	35.2137	30.1212	32.8187	35.9794	33.0427	29.5042	37.7359	31.7583	25.2379	28.7759	28.1706	31.6485	35.7116	26.9489	28.5975	33.3516	32.6531	29.555	28.1296	28.6903	25.3226	30.1106	31.5017	32.7664	23.6951	29.3833	27.0407	30.8092	36.6735	28.6715	20.0496	30.99	35.1274	21.5798	30.3372	29.5593	23.4142	28.0383	37.1834	39.0466	37.3185	27.7053	22.8318
ACVR2B	3922	ENSG00000114739	ENSG00000114739	ENSG00000114739	6.42925	11.6434	5.09769	10.904	6.93906	7.89103	7.39524	11.6695	4.21634	9.13533	6.42317	9.1657	12.6445	12.997	12.8868	9.30661	11.4404	8.95634	10.0653	7.67616	10.58	8.26533	10.2851	9.43013	6.60791	4.88802	4.70837	2.92342	6.166	3.86859	5.00954	6.70837	7.4199	4.14111	6.0334	4.66634	5.54011	5.79307	4.5313	8.01426	5.54094	3.97386	9.47655	2.46792	3.87058	4.52738	5.66487	4.90913
WDR48	3923	ENSG00000114742	ENSG00000114742	ENSG00000114742	43.2848	53.3428	37.8277	52.3393	36.7362	39.225	44.1688	47.5182	37.42	54.19	37.1979	44.666	57.8642	53.994	47.129	45.4742	50.8461	49.3025	42.7368	43.6111	59.3883	51.1226	53.2384	51.705	35.5626	34.2387	45.476	39.1851	40.5971	32.3726	43.5557	50.6365	40.7762	33.3674	36.3551	38.3131	39.8195	40.5515	42.666	53.9673	42.6332	41.9062	53.1693	28.4399	33.3502	33.3517	44.4373	34.9739
COMMD2	3924	ENSG00000114744	ENSG00000114744	ENSG00000114744	18.7963	17.6681	21.7486	19.0088	17.8971	19.9577	19.3492	18.5693	24.8061	20.9141	18.246	20.2987	18.3623	17.9399	17.6167	20.5358	20.3059	20.1304	17.7765	19.0399	20.7053	16.6667	19.6245	20.0926	21.3135	16.2481	24.3687	26.1983	22.6766	20.5787	25.157	16.3436	19.9119	21.7451	24.1078	15.5173	20.3209	24.9434	17.1831	21.4975	23.7436	15.1729	20.4906	14.2669	26.169	27.4445	23.2597	27.9443
GORASP1	3925	ENSG00000114745	ENSG00000114745	ENSG00000114745	56.2661	54.629	40.7101	45.6992	56.9254	64.4763	58.3852	52.9179	53.8286	50.6525	53.5029	47.304	53.3226	43.7593	56.079	42.4092	60.9828	53.3969	54.3443	47.0353	55.4621	53.9117	55.0117	54.6787	41.9061	26.0242	60.9562	22.619	37.6245	49.0021	27.1244	45.5599	25.9586	23.4152	44.9927	43.5823	37.6121	58.1152	47.5114	47.3288	58.4546	34.8842	44.2239	42.3777	55.3079	36.3053	21.8154	45.6636
RRP9	3926	ENSG00000114767	ENSG00000114767	ENSG00000114767	9.00914	5.82168	11.9581	6.08672	12.214	13.9737	6.5848	7.85969	9.94353	6.99727	12.9169	12.9661	6.59998	7.03638	7.90205	8.49855	6.61652	7.84746	9.98409	7.26225	6.11654	8.60546	6.10803	6.93864	9.34719	10.9754	11.0704	11.6	8.73092	7.01182	11.021	5.0766	10.1442	14.5365	12.1957	7.72514	6.90349	17.822	10.1393	3.57718	10.4408	10.3185	5.98225	26.536	27.9947	12.0946	8.27221	8.19156
ABCC5	3927	ENSG00000114770	ENSG00000114770	ENSG00000114770	21.8267	23.1175	26.9177	22.0359	17.175	16.9328	30.3239	22.8591	40.7579	20.6808	19.7636	19.1809	20.1594	38.7001	33.5341	29.7031	16.525	16.8607	23.7832	27.13	14.9194	21.6327	24.7868	27.5403	17.7092	34.7592	42.2835	24.8116	29.2503	35.1666	20.4754	28.5948	32.271	27.2325	20.3692	41.5952	30.8168	30.552	19.8749	21.1191	43.8009	34.9745	19.0649	30.7903	22.2254	30.4412	29.2622	35.9325
AADAC	3928	ENSG00000114771	ENSG00000114771	ENSG00000114771	132.148	305.232	41.258	292.553	82.7035	193.363	236.175	278.479	98.3812	369.845	115.37	237.056	280.369	157.417	231.482	113.908	288.65	322.343	160.232	150.776	290.246	169.286	208.107	179.842	78.3097	0.0226297	0.229677	0	34.3971	0.376113	0	135.281	0	0.0340832	30.0639	3.79559	82.0845	0.221391	0	741.095	4.16715	0	132.057	0	0.0243432	10.0896	0	105.706
ABHD14B	3929	ENSG00000114779	ENSG00000114779	ENSG00000114779	73.2197	87.359	43.9021	73.0732	65.8739	85.8807	75.6746	97.3162	52.2826	117.088	58.9379	82.1336	85.179	57.9774	76.3864	58.9326	89.3393	84.4455	82.7949	70.7411	78.1925	70.7145	89.3743	72.4405	69.8996	43.1548	62.2194	35.9243	61.7109	45.5365	46.3975	73.1445	44.1872	33.0437	47.4163	41.1263	56.0936	77.0072	88.338	77.2877	61.2022	37.255	71.1161	47.7132	44.0613	26.7331	37.7783	54.8428
EIF1B	3930	ENSG00000114784	ENSG00000114784	ENSG00000114784	26.1265	28.3637	23.6781	27.5367	25.1188	33.2738	29.9862	31.1988	28.7765	34.792	21.5282	29.9115	31.1702	25.3542	24.6408	25.4121	29.8884	31.1339	24.9602	24.3455	28.3923	24.6599	23.3682	21.3249	28.8105	18.3753	41.3648	22.5066	24.7829	34.1457	25.2663	32.0914	21.2851	21.8303	25.7838	30.0745	23.2425	37.5258	41.1406	39.0738	31.7574	18.7404	28.9608	28.2753	33.0581	23.413	19.7145	28.6705
ARHGEF26	3931	ENSG00000114790	ENSG00000114790	ENSG00000114790	11.3433	13.4372	7.69418	16.4049	9.51373	14.2039	10.9409	14.2794	10.5408	15.9771	11.964	13.6815	13.9515	9.68229	19.3444	8.24777	14.439	12.681	10.9176	8.46635	13.5142	7.10886	19.5851	17.7619	12.567	2.53453	2.52644	2.43618	9.37639	6.63571	0.546496	46.2593	0.996703	8.3163	15.1866	8.57357	11.275	6.30965	46.2552	14.7559	2.86205	0.812836	12.6354	3.5021	4.38178	4.50582	1.63193	11.503
KLHL24	3932	ENSG00000114796	ENSG00000114796	ENSG00000114796	33.6205	74.6325	28.1326	79.4854	36.6734	45.4392	54.2317	73.4671	27.4765	66.0076	32.257	44.8896	76.0632	78.854	73.6391	60.9945	70.989	60.8463	53.0455	54.8243	82.1186	59.3879	58.5583	58.4025	37.4128	28.8302	32.1088	33.0946	34.6859	29.095	45.2863	44.5757	38.2734	29.9421	24.7782	33.9147	50.9214	15.5712	60.522	61.4312	30.1775	37.9323	66.0843	18.7327	11.1979	24.7066	46.707	27.2471
PLCH1	3933	ENSG00000114805	ENSG00000114805	ENSG00000114805	18.1411	17.9389	11.1006	14.3217	12.0256	14.3025	18.7751	13.3795	14.2301	14.772	15.1403	12.6084	18.2643	11.6013	15.6908	6.8267	14.9279	11.5437	10.2276	9.3318	14.7127	10.6463	13.9894	12.6985	9.7797	0.181038	13.0227	0.112439	11.7714	0.214922	0.236815	6.76017	0.22149	0.0511248	9.74626	3.41603	10.2579	10.5161	0.224322	14.0679	17.5845	0.158051	15.962	0.188032	8.54448	8.27864	0.731556	7.26203
VIPR1	3934	ENSG00000114812	ENSG00000114812	ENSG00000114812	68.1009	137.351	31.134	111.612	60.756	86.9328	86.5142	97.4362	28.0387	116.505	46.7268	63.0869	140.527	90.1064	128.67	62.1927	132.493	104.405	139.655	106.902	143.16	139.218	118.929	119.163	50.0279	18.4206	84.3143	1.55541	36.5204	14.7221	7.37769	66.6952	12.6692	6.04977	40.2227	16.0531	42.8926	47.267	26.1111	116.465	54.2875	18.1985	96.8621	10.2242	48.4431	4.48426	9.39768	52.9547
DNAH1	3935	ENSG00000114841	ENSG00000114841	ENSG00000114841	20.762	43.9672	23.2731	49.6052	25.9037	37.8112	31.3031	45.3882	13.2815	30.8658	24.1045	35.0532	49.5979	66.2059	43.1922	45.3906	39.4709	27.6936	45.8213	49.9703	33.8476	41.8709	60.1346	66.8414	19.3191	49.7854	15.1357	19.2084	20.8761	41.3456	47.6362	31.1849	52.5373	30.8964	11.3449	37.3977	32.678	10.7744	55.1383	31.0595	16.7373	65.5236	42.2391	43.2239	14.9954	12.0946	57.399	18.3874
SSR3	3936	ENSG00000114850	ENSG00000114850	ENSG00000114850	150.494	81.8758	132.016	83.1961	126.473	103.734	106.708	82.1668	159.272	79.147	166.191	116.471	82.2384	67.1654	75.3668	65.5364	82.9835	86.8054	64.8154	65.586	88.1525	70.1022	75.9367	70.0562	97.8931	107.333	137.163	174.749	142.99	77.936	60.3331	74.7763	57.8531	118.269	177.392	70.3524	96.3676	124.643	94.1703	71.8876	131.883	46.1962	81.4592	75.6829	270.867	160.787	70.0605	148.842
ZBTB47	3937	ENSG00000114853	ENSG00000114853	ENSG00000114853	5.20073	2.67391	8.76613	4.39416	5.77731	3.55096	5.7406	4.67982	7.62455	3.30427	5.3644	5.76769	2.97326	4.04156	5.26803	4.56971	3.32456	3.78157	5.23556	4.6659	2.56233	2.65307	4.61058	4.63469	7.59309	12.1974	3.88154	12.4433	9.56324	37.2083	4.26267	33.3346	6.51179	15.4908	11.6027	24.3364	5.90801	9.66741	37.1926	3.71476	4.44191	9.5734	4.50066	38.6641	5.11208	22.8309	7.33432	5.51914
TNNC1	3938	ENSG00000114854	ENSG00000114854	ENSG00000114854	0	0.203082	0.142926	0.292944	0.0627969	0	0.0675364	0.0899965	0.140545	0.194369	0.0705843	0.134132	0.0980196	0.348911	0.141614	0.167185	0.0651874	0.284328	0.2841	0.263398	0.123984	0.238096	0.35466	0.214321	0.240288	0.611002	0.114838	0.431017	0.271779	1.50445	0.382547	0.155406	0.708766	0.391957	0.103135	0.491194	0.281334	0.073797	0.224322	0.103188	0.160275	1.08378	0.25159	0.376064	0.0730297	0.107795	0.637767	0.0871443
NKTR	3939	ENSG00000114857	ENSG00000114857	ENSG00000114857	60.1155	99.0362	90.4007	109.756	79.5009	85.3546	77.2279	98.5462	57.8341	80.2743	69.8078	79.2722	127.752	241.359	144.956	177.494	80.213	62.012	129.022	133.957	67.4472	93.9798	107.186	136.067	58.6302	180.042	42.3294	61.2981	63.7153	163.394	137.626	85.6807	202.552	108.095	53.2177	165.153	94.4199	48.0788	155.859	84.0637	85.4495	286.615	83.0247	123.443	52.1919	55.1909	178.256	72.1845
CLCN2	3940	ENSG00000114859	ENSG00000114859	ENSG00000114859	25.1846	36.5886	15.1978	40.0357	23.643	36.3316	35.2202	37.8285	12.7896	33.0816	40.7977	30.2245	44.0761	25.9067	35.715	18.1953	40.9703	34.8018	41.3974	35.2577	33.6409	33.6055	44.5689	40.9085	18.1417	2.71556	59.693	1.96769	15.2027	5.53423	3.02394	21.9641	2.25919	2.36878	16.9915	4.77798	13.4607	26.1241	2.647	37.3196	22.1866	3.68034	27.0878	2.49143	50.1227	7.73966	2.77616	30.2681
FOXP1	3941	ENSG00000114861	ENSG00000114861	ENSG00000114861	30.8358	34.8962	31.134	35.1858	31.0217	27.2569	32.924	33.2387	37.3146	34.481	29.2219	27.4971	34.1108	36.2577	35.3185	40.1243	33.3759	36.9342	34.6196	36.236	33.2277	34.4559	29.6338	31.1837	42.8433	41.5255	42.605	39.1663	33.1061	61.4139	64.778	55.9722	55.6603	34.5263	28.9294	49.9455	39.7979	41.5108	33.4688	31.8851	51.1735	59.1338	42.2112	34.6919	33.618	44.0449	59.6499	31.8367
EIF4G1	3942	ENSG00000114867	ENSG00000114867	ENSG00000114867	246.85	176.58	231.612	166.49	241.077	256.754	226.652	199.462	263.24	165.097	285.902	228.919	172.547	141.164	172.089	161.194	213.619	194.68	197.774	180.954	194.035	173.436	171.301	157.392	189.106	181.784	282.962	222.705	218.341	268.168	162.091	210.834	153.249	238.736	293.368	183.796	168.454	194.64	321.543	218.38	266.721	166.247	157.775	370.541	406.264	285.009	147.399	270.554
SPCS1	3943	ENSG00000114902	ENSG00000114902	ENSG00000114902	73.9568	62.2446	63.6021	70.5995	75.3563	69.4082	72.1627	70.7972	92.2324	82.0625	77.1486	70.5088	67.6988	51.4063	59.761	50.4897	86.3081	79.157	65.1401	61.7856	82.5319	68.2655	63.7994	57.438	74.5853	51.6636	76.3905	68.8128	74.6714	32.7218	44.4483	54.0814	41.0199	40.5931	73.6642	37.3977	61.4173	71.5462	37.8655	80.8993	78.26	29.4201	63.0093	34.1278	94.7683	57.3037	40.4982	83.2809
NEK4	3944	ENSG00000114904	ENSG00000114904	ENSG00000114904	16.7898	13.6403	16.4127	15.1354	17.4575	16.0451	13.4397	14.9094	17.2167	13.9557	13.0228	13.9498	13.9515	13.782	16.3989	17.0807	16.7857	15.6096	15.0573	15.0889	14.5061	13.9456	15.3686	15.1364	12.7352	13.7362	19.5225	16.4349	15.4405	14.2654	16.0852	11.526	14.2196	14.6728	19.2605	13.9544	17.3778	17.6375	15.3436	12.5889	17.3097	12.3506	13.3902	16.2648	22.2497	16.6004	14.7812	16.6155
SLC4A3	3945	ENSG00000114923	ENSG00000114923	ENSG00000114923	0.491407	0.406163	0.47642	0.227845	0.313985	0.263034	0.810437	0.569978	0.597315	0.583106	0.282337	0.58124	0.588117	1.39565	1.2462	1.11456	0.554093	0.454925	0.933472	0.564424	0.495935	0.544219	0.315253	0.642963	0.456546	1.83301	0.160774	0.637155	1.42684	6.07154	0.692228	3.54844	4.60698	1.7212	0.61881	1.69685	0.735796	0.0368985	4.12752	0.206376	0.32055	6.41237	0.50318	3.14954	0.121716	1.96186	2.10088	0.290481
INO80D	3946	ENSG00000114933	ENSG00000114933	ENSG00000114933	18.7554	34.4562	24.5356	35.967	24.7106	31.5312	29.4459	36.6886	20.4492	27.3671	26.575	25.7981	32.5425	42.7416	38.5189	33.7434	34.6471	27.8642	34.4167	35.4834	33.393	26.8028	31.3283	32.684	21.5057	19.2579	21.5896	16.9596	19.3303	23.2653	35.1397	20.6949	34.353	26.8746	21.1427	24.783	28.5229	16.715	15.4782	32.9169	28.6663	31.949	28.1781	16.8054	20.57	17.204	37.8908	31.2267
EEF1B2	3947	ENSG00000114942	ENSG00000114942	ENSG00000114942	87.6343	76.4603	58.9332	64.2849	81.7302	91.1414	57.6086	81.5368	52.1772	91.5866	70.2666	100.867	79.5919	74.4344	62.5933	84.0103	78.7137	80.863	74.0284	64.984	61.7853	61.2246	78.104	62.5818	93.6881	104.323	78.5494	125.763	87.1053	72.9659	117.26	63.2762	103.325	112.014	90.2432	99.3775	74.5534	140.62	72.6354	60.7433	69.1244	99.8207	88.8671	108.236	86.5159	48.443	95.4962	65.213
ADAM23	3948	ENSG00000114948	ENSG00000114948	ENSG00000114948	3.43985	0.643092	3.57315	2.34355	2.41768	1.05214	1.62087	1.01996	2.95144	1.4772	2.85866	1.6543	1.79703	4.88476	2.46408	3.48301	0.912623	1.16575	1.90753	3.34891	1.40515	2.04082	3.62541	3.8042	3.62834	3.82442	1.35509	8.75152	5.86025	10.8535	7.68737	4.71399	6.66683	5.23177	2.81043	6.76508	2.83498	2.32461	4.93508	0.825503	1.23641	1.85146	1.78908	3.83116	1.24151	11.9437	8.68488	2.06242
DGUOK	3949	ENSG00000114956	ENSG00000114956	ENSG00000114956	25.9217	22.779	26.3222	22.6869	26.0921	23.0155	22.7598	22.8291	27.0197	28.2223	24.2104	21.3717	23.198	20.0915	20.4773	23.6566	21.3815	22.9453	24.0673	20.5826	26.6979	27.279	23.7622	21.3249	26.9122	25.5942	28.8933	25.2051	23.1013	21.9757	27.3977	22.4303	24.9619	19.0184	22.1483	22.1707	24.6059	35.5702	18.3495	23.0109	28.3458	24.3625	24.1526	24.5382	35.3951	22.68	25.0417	23.8194
MOB1A	3950	ENSG00000114978	ENSG00000114978	ENSG00000114978	106.635	124.523	135.899	134.201	132.972	126.651	136.052	124.945	142.161	111.373	130.44	115.89	114.193	141.687	116.576	171.838	138.002	148.078	107.146	130.307	122.579	104.218	106.437	128.753	115.722	86.106	156.823	132.172	121.35	70.5749	187.685	89.1773	140.092	167.417	139	64.8376	148.566	112.024	52.4465	160.492	131.357	108.897	131.33	67.104	158.815	144.876	153.589	152.038
KANSL3	3951	ENSG00000114982	ENSG00000114982	ENSG00000114982	54.0139	49.9243	48.2852	45.0808	51.5249	52.8041	50.6186	53.3679	46.1689	53.5292	47.4326	53.2058	56.59	53.6451	54.8895	55.1988	51.0417	52.5154	57.3476	50.5347	48.0644	51.2927	49.8494	49.1599	46.7119	50.0569	46.3717	37.4235	42.6524	55.4766	45.5049	58.6141	43.9878	32.1745	29.7287	56.3534	40.1874	46.16	58.7723	41.2751	47.7391	53.5568	46.7678	41.8607	28.7737	35.292	47.2698	37.8206
LMAN2L	3952	ENSG00000114988	ENSG00000114988	ENSG00000114988	13.1451	11.3049	9.83807	10.253	12.6222	13.7107	12.528	11.7895	14.0896	14.15	12.1758	11.9825	13.4614	11.3396	14.1047	11.8422	13.9175	12.3114	10.1464	10.0467	12.9356	12.7211	11.5462	10.3946	10.7409	8.84821	13.4131	11.3189	11.7205	9.94013	7.72381	13.5721	7.97362	9.81596	11.4996	9.91319	9.97652	15.8295	14.3566	9.69966	13.4402	8.33157	11.014	10.3888	22.6392	8.83917	7.33432	7.32012
RTKN	3953	ENSG00000114993	ENSG00000114993	ENSG00000114993	33.0471	39.8717	20.9387	38.278	29.6401	45.768	21.0376	36.4786	16.1978	37.6687	27.2102	37.1099	39.894	25.0925	38.2923	19.8392	41.231	36.4509	40.2205	30.4412	40.9147	35.1021	32.1164	28.9066	24.269	3.66601	19.7981	5.20968	23.458	11.3103	2.51388	23.2591	3.23375	4.82277	29.7802	16.3434	19.109	30.7365	6.19128	43.8548	21.3166	3.2965	35.5021	5.45293	32.1331	13.9486	2.53231	22.948
TTL	3954	ENSG00000114999	ENSG00000114999	ENSG00000114999	24.1199	13.4711	28.0373	14.8425	22.8581	18.0507	22.4221	13.1695	31.6928	10.6125	21.8458	14.3521	9.11582	15.5847	13.3683	18.3346	12.5486	15.439	13.028	17.1585	14.5888	14.6259	12.4131	14.4399	17.0364	23.0823	16.8583	26.1046	21.012	33.2591	24.3919	25.3571	29.436	30.7771	26.2221	24.5597	19.5851	23.6519	23.1052	12.7609	26.3309	24.0915	14.9556	22.2818	19.9128	43.0532	28.0055	25.1266
IL1A	3955	ENSG00000115008	ENSG00000115008	ENSG00000115008	1.14662	0.0676939	5.57411	0	0.973352	0.0986379	0.57406	0.119995	16.7248	0	0.564674	0.0447107	0	0.29076	0.0283227	0.501554	0	0.113731	0	0.112885	0.165312	0.204082	0	0.0803704	9.58747	0.0226297	1.58477	0.243618	0.0169862	12.761	0.273248	0.207208	0.42083	0.511248	0.644594	0.401886	0.389539	0.848666	0	0.034396	1.19061	0.203209	0.139772	0.0705121	5.81804	20.8044	0.150063	0.0871443
CCL20	3956	ENSG00000115009	ENSG00000115009	ENSG00000115009	74.1616	48.1981	8.55174	1.88786	14.0665	8.12118	127.374	22.0191	21.9601	3.30427	46.6562	10.5517	1.60099	4.12879	8.32689	12.7618	192.955	20.1873	3.9774	3.38654	5.70326	21.4967	5.3199	7.63519	19.4633	0.226297	25.54	2.8672	9.41036	2.36414	38.4369	3.65205	20.0227	13.3436	279.187	2.58993	18.5031	3.91124	0.0448644	14.1711	31.0705	5.1028	19.8476	1.1517	5.08774	14.4229	0.825345	35.8744
PIKFYVE	3957	ENSG00000115020	ENSG00000115020	ENSG00000115020	33.5795	45.118	44.3547	50.6793	39.3109	35.6083	40.3868	41.7584	30.2874	40.3898	33.5275	38.1383	54.2375	78.9412	49.9047	80.3322	48.6624	51.6056	51.5033	64.6453	54.3049	52.8573	47.9185	58.5097	28.9787	51.6862	36.8172	65.196	40.4951	47.9544	104.053	40.1466	88.6844	80.3682	38.9335	42.3543	54.9033	26.5669	61.5539	63.0134	36.1993	83.835	44.0562	48.7943	36.1741	49.9952	91.6508	48.1908
KCNIP3	3958	ENSG00000115041	ENSG00000115041	ENSG00000115041	1.10567	0.643092	1.00048	0.846282	1.35013	1.54533	0.540291	1.07996	0.702723	0.699727	0.388214	1.38603	1.11089	0.93043	1.30285	1.03097	0.814842	0.568657	1.62343	0.86545	1.32249	1.66667	0.788133	0.776914	1.70604	1.15411	0.459353	0.899514	2.25917	4.05665	0.36433	3.44484	0.908107	3.27199	1.65016	1.62987	0.714154	0.479681	2.24322	0.687919	0.32055	0.677363	0.978405	3.19655	0.292119	2.39304	0.600251	0.46477
FAHD2A	3959	ENSG00000115042	ENSG00000115042	ENSG00000115042	16.8717	25.5545	13.6494	27.3414	14.6945	21.7003	18.9777	22.4691	14.1599	34.6365	15.458	20.8352	27.1841	22.2431	26.0286	15.8268	28.6173	23.0306	30.5205	24.2326	30.2521	26.6327	23.644	24.6737	17.3247	14.7998	9.66939	10.1383	16.9692	14.2654	10.183	22.0677	10.5429	9.61146	13.1497	14.3563	14.0234	10.4792	25.9316	31.1283	12.7075	13.7505	20.7422	13.9144	8.49579	6.72639	10.7858	13.885
NCL	3960	ENSG00000115053	ENSG00000115053	ENSG00000115053	395.747	284.044	379.064	268.825	346.859	349.474	247.757	292.909	277.013	293.458	403.742	382.009	276.644	269.999	275.439	307.508	286.564	295.161	286.129	279.766	282.972	275.817	294.013	274.733	327.993	359.541	373.293	435.158	365.221	294.98	386.445	255.876	343.109	452.131	450.417	289.291	299.664	339.208	352.006	184.844	276.795	277.719	265.819	520.591	550.011	370.232	291.009	300.328
ACTR1B	3961	ENSG00000115073	ENSG00000115073	ENSG00000115073	62.3678	66.137	47.5229	63.1782	57.1452	64.542	62.3361	62.2776	55.1286	70.517	56.2204	61.3879	68.9731	53.6451	58.713	53.7498	74.1506	66.7319	53.3296	56.4424	70.2988	61.7349	56.0757	51.8657	50.1	46.5493	43.9142	38.0419	43.9264	56.2826	45.6506	58.3032	47.8196	37.2529	41.7697	50.9502	44.4291	52.7649	72.3214	60.9496	54.8828	55.318	51.7157	46.9375	45.3758	41.501	46.3694	36.6878
SLC35F5	3962	ENSG00000115084	ENSG00000115084	ENSG00000115084	73.8749	106.483	64.9837	105.72	58.6523	74.1428	91.5794	78.9869	83.7997	81.5182	81.666	56.9168	98.2809	79.7844	99.1296	65.1463	115.382	97.155	70.7815	75.0307	121.421	78.6397	77.5523	79.4595	49.1869	12.6726	109.119	20.5951	43.0431	24.1787	16.9778	44.9642	17.4091	28.6469	99.0612	22.0144	50.8997	49.7761	25.2586	124.582	76.7718	14.7439	71.2558	15.6772	130.066	47.6237	19.3393	107.914
ZAP70	3963	ENSG00000115085	ENSG00000115085	ENSG00000115085	19.7382	24.3698	32.2298	19.3668	28.0074	9.46924	29.0069	18.5393	17.1464	24.335	23.1516	32.9071	17.6108	81.6453	15.5492	90.5026	15.2864	29.4564	26.1372	40.3375	9.29879	39.66	12.3343	28.4511	24.1729	116.656	6.91327	72.2609	17.6147	16.7908	127.625	16.3436	155.331	60.3613	7.96718	34.205	36.292	2.95188	5.83237	29.4773	13.7608	192.958	30.3026	92.0652	4.11401	10.9519	152.126	16.2088
ACTR3	3964	ENSG00000115091	ENSG00000115091	ENSG00000115091	228.586	182.672	266.319	173.748	209.993	166.205	256.773	167.184	334.777	159.849	270.091	169.633	175.684	200.101	165.15	279.895	204.982	234.628	165.306	196.081	207.094	194.694	166.02	180.994	178.942	145.373	261.372	328.247	185.795	147.947	311.375	114.534	260.782	278.528	274.855	108.933	231.494	203.827	103.188	214.39	230.659	180.133	178.629	170.146	539.933	318.49	234.267	314.707
STEAP3	3965	ENSG00000115107	ENSG00000115107	ENSG00000115107	23.6695	18.9204	14.5308	4.8173	22.7011	32.2217	8.23944	11.1296	31.1306	44.8992	47.3973	60.0465	4.999	2.9076	46.3927	22.6535	5.99724	9.83776	25.9343	22.6898	26.0366	21.0545	7.64489	5.46519	18.8145	4.91065	55.7196	2.69854	17.7506	14.9102	2.22242	2.17569	3.123	15.1841	23.4117	11.5207	22.6365	48.1157	16.869	48.4983	22.6217	4.85444	22.4474	26.9826	49.4168	19.8989	2.06336	19.7527
EPB41L5	3966	ENSG00000115109	ENSG00000115109	ENSG00000115109	16.8717	21.8313	15.7695	24.8351	16.4214	21.9305	21.409	23.8491	30.2171	22.3135	19.6577	18.6891	20.29	14.6543	23.1397	14.7401	20.1103	20.1304	19.5217	16.5941	25.7886	19.2177	23.841	19.9319	15.1862	8.0788	34.4515	7.98318	15.1347	11.4446	6.63081	20.1769	7.04337	9.98638	22.1998	16.0978	18.7628	27.1942	18.4393	27.1728	22.1409	8.24125	19.1208	10.2478	26.1446	14.617	7.84078	28.6124
TFCP2L1	3967	ENSG00000115112	ENSG00000115112	ENSG00000115112	11.0976	2.47083	9.62368	3.48278	14.8201	9.83091	5.7406	2.93989	28.5306	2.13806	22.7987	1.52017	2.51584	2.58776	3.4837	2.28486	5.28018	2.90015	3.57154	2.63398	4.62873	4.08164	3.74363	3.83099	6.17539	1.24463	143.755	0.468497	11.2788	0.188056	0.510063	1.78717	0.996703	4.89094	14.0522	5.76037	2.66185	126.525	0.762694	1.34144	109.72	0.92573	2.85135	0.611105	86.1264	15.2637	1.61317	6.21629
SF3B6	3968	ENSG00000115128	ENSG00000115128	ENSG00000115128	55.529	55.8136	45.4743	52.9577	42.2937	47.2147	48.1535	49.1981	58.4314	65.1135	49.3384	50.8808	54.4662	38.6129	42.2292	37.6444	53.3559	54.4204	44.969	40.789	57.4872	52.9253	53.4355	44.418	52.0223	37.5427	64.9985	47.2994	47.1707	35.9725	33.9192	50.7142	31.0971	39.7921	71.9367	34.2273	46.5715	89.5527	45.8514	87.1938	52.7076	25.4689	53.8961	38.053	111.273	45.4894	30.2939	67.8273
TP53I3	3969	ENSG00000115129	ENSG00000115129	ENSG00000115129	67.7733	71.8571	47.6658	54.1295	55.5439	56.651	71.5886	41.6684	96.9055	61.3428	60.3496	37.6017	31.2356	19.4809	48.6585	28.4214	48.0757	47.9093	51.0974	42.4447	56.6606	57.9933	45.7511	48.6777	33.6883	5.11431	43.6615	8.9764	21.2498	25.8443	4.0805	43.0475	3.89822	9.90117	37.8506	20.6748	34.8204	75.642	11.2161	123.825	83.0912	4.08676	44.2239	8.53196	25.8525	24.7066	4.16424	61.6982
DNAJC27	3970	ENSG00000115137	ENSG00000115137	ENSG00000115137	4.21791	5.92322	5.2168	4.84985	4.1132	3.68248	4.38987	5.39979	4.21634	4.47048	4.69385	4.73934	5.8485	7.70513	6.45759	6.74311	3.78087	4.32179	5.72259	5.83238	5.04201	3.77552	5.04405	5.00976	4.97395	6.44947	5.4663	5.32212	6.45476	8.08643	7.48699	6.00904	7.61924	6.11793	4.64108	9.19872	6.25426	4.72301	15.6577	5.9161	4.83115	7.94773	5.17157	7.52129	3.23765	3.98841	7.72823	4.93818
POMC	3971	ENSG00000115138	ENSG00000115138	ENSG00000115138	0.491407	0.304623	1.16723	0.325493	0.753563	0.230155	0.236377	0.209992	0.421634	0.272116	0.635258	0.536529	0.326732	0.465215	0.339873	1.50466	0.521499	0.909851	0.527614	0.827821	0.247968	1.05442	0.35466	0.428642	0.913093	2.55716	0.757933	1.78029	0.781366	2.92831	3.84369	1.29505	2.50283	3.90253	1.13449	0.915407	1.16862	0.25829	5.65291	0.412751	0.435032	2.16756	0.670906	2.9145	0.584238	0.883917	1.74448	0.813347
STAM2	3972	ENSG00000115145	ENSG00000115145	ENSG00000115145	33.4567	40.0071	34.0164	44.0067	34.6325	42.1184	44.6416	42.2084	37.5957	34.7531	34.7275	30.8057	37.9662	34.2805	36.7063	31.0963	43.8711	37.5598	34.2138	32.2474	45.0475	32.9933	37.8698	36.9436	27.6571	15.8861	46.9689	21.8132	31.7642	24.8772	22.8253	30.3819	21.861	24.7785	37.1802	23.3094	32.5481	35.9761	26.4251	53.8641	48.1512	18.763	36.7321	18.2861	48.4431	37.1245	24.9104	51.8509
OTOF	3973	ENSG00000115155	ENSG00000115155	ENSG00000115155	0.245704	0.44001	1.14341	0.911381	0.533774	0.295914	1.14812	0.719972	0.316225	0.466485	0.705843	0.760083	0.228712	0.610595	0.198259	0.417961	0.0651874	0.142164	0.608786	0.489167	0.619919	0.102041	0.906354	0.321482	0.600719	0.226297	0	0.524716	0.509587	1.20893	0.382547	0.725229	1.19604	0.477165	0.464108	1.00472	0.800719	0.0368985	0.583237	1.58221	0.183172	0.948308	1.17409	0.634609	0.097373	0.452738	1.01292	0.813347
GPD2	3974	ENSG00000115159	ENSG00000115159	ENSG00000115159	54.9557	56.7613	58.3138	57.8727	49.4212	67.5669	52.6446	59.9377	59.4152	43.3831	82.9718	54.3683	62.5038	39.1944	56.5605	36.5856	76.6929	73.1292	49.8799	44.3637	75.5062	52.9593	62.0655	61.4298	43.0595	14.4378	138.403	20.82	40.3593	21.5728	17.2693	30.9517	18.2064	28.3231	84.3387	26.3012	46.4417	65.827	51.9978	80.6585	69.2617	16.3245	60.3816	17.7455	138.367	54.7382	21.6653	201.565
CENPA	3975	ENSG00000115163	ENSG00000115163	ENSG00000115163	5.36453	2.47083	5.35973	4.29651	5.36914	4.20855	3.47813	3.26987	4.00552	3.45976	5.71733	3.35331	1.40495	2.32608	2.91724	3.48301	2.64009	3.41194	1.82636	1.65564	2.14905	1.90477	3.11313	2.46469	2.93151	4.75224	4.43276	6.22164	5.58847	0.6179	3.42471	1.19145	3.54383	3.97069	7.81248	0.937734	3.44093	5.16579	0.0448644	0.550335	3.13681	1.96435	3.74589	0.47008	8.78791	6.68327	2.58858	2.78862
CYTIP	3976	ENSG00000115165	ENSG00000115165	ENSG00000115165	25.9627	15.2988	29.3713	13.8009	30.4251	10.1926	26.8457	15.2694	38.9309	21.0696	24.8104	27.7654	15.9772	43.8175	11.2441	59.7128	17.6984	25.5042	21.1046	31.7206	10.9519	25.7144	12.3737	19.8247	54.5933	104.776	29.9498	116.075	37.5905	30.4383	101.302	20.2805	166.095	98.6879	29.8318	43.0465	61.3091	15.5343	8.61396	41.3095	27.7963	115.558	35.4742	72.2279	18.8904	79.4016	195.701	48.888
ACVR1	3977	ENSG00000115170	ENSG00000115170	ENSG00000115170	17.8135	14.9265	19.7238	13.1825	15.762	12.8558	15.1957	13.2595	28.2143	14.6943	13.9757	13.3238	12.8406	11.0779	12.1788	10.4769	12.7441	13.0222	11.364	11.7776	12.8943	12.449	13.1618	12.1091	16.9403	14.5283	17.0879	22.8064	20.7062	37.3695	12.5876	28.517	13.2894	16.6837	18.9253	25.5644	18.6113	14.3904	35.9812	19.7433	18.9583	11.6055	16.4652	17.7455	14.0217	35.7663	14.7437	16.4703
TANC1	3978	ENSG00000115183	ENSG00000115183	ENSG00000115183	26.9046	29.2438	28.1564	33.3956	23.7686	28.8351	28.7367	30.4488	29.3387	24.646	32.3276	24.0544	27.0534	25.1798	28.8892	18.0002	27.0853	20.8413	28.2882	28.4846	27.7724	20.6803	29.3974	27.8617	21.2174	15.9539	42.0768	25.6174	25.2075	50.5603	11.5311	51.7762	17.6749	22.4267	38.2115	40.1663	31.1198	26.3824	52.4465	36.2877	39.0155	11.8764	33.1819	31.4954	48.37	46.8907	19.677	36.223
MPV17	3979	ENSG00000115204	ENSG00000115204	ENSG00000115204	20.8439	17.702	22.225	15.3633	18.6193	14.697	19.2141	16.8293	23.9629	17.7264	16.8343	16.9454	15.7485	21.2836	16.6255	21.8733	14.8301	17.0881	19.8058	19.8301	14.7954	18.4694	15.9991	17.7619	18.2859	28.9434	14.4007	29.3841	20.0947	31.1905	25.5942	22.767	23.7437	26.5678	18.8737	23.7113	19.0008	17.3423	33.6483	14.9622	17.9737	29.6008	16.577	32.5061	24.6354	23.758	23.3535	16.4993
GTF3C2	3980	ENSG00000115207	ENSG00000115207	ENSG00000115207	47.4208	42.4779	44.3071	50.5165	44.4288	47.8065	42.9532	45.4482	39.8795	48.3201	46.868	49.5395	45.5791	43.1196	43.1072	44.1925	47.1956	45.919	47.7288	47.7126	49.5109	46.3607	47.0122	45.8647	41.9302	42.0686	50.7126	34.9311	37.4546	33.7158	44.9584	37.6083	38.9157	35.3784	42.0017	38.0452	39.3434	44.8686	31.9434	52.1787	45.7013	46.2639	44.4196	36.8073	43.258	39.3451	40.1793	40.5511
EIF2B4	3981	ENSG00000115211	ENSG00000115211	ENSG00000115211	21.2124	17.5327	19.2712	17.4139	21.194	20.9112	19.1466	19.4392	22.3115	20.6031	21.14	20.7905	18.8198	19.0738	18.5231	19.2541	19.8496	16.6048	20.1305	19.6796	16.6138	21.3606	17.4572	18.6191	18.2138	20.8872	17.7081	16.7347	19.7889	23.4802	18.8541	22.4562	17.2762	17.3654	17.7908	23.3987	15.8412	20.4418	31.1359	17.026	21.5227	24.1819	16.6329	28.5339	25.8525	19.0366	15.7566	16.0055
NRBP1	3982	ENSG00000115216	ENSG00000115216	ENSG00000115216	92.4255	88.7806	76.5369	86.6788	78.6217	75.5566	96.6109	70.2573	106.146	87.6603	81.3484	77.5284	80.8988	71.4396	74.3755	68.5178	88.2637	88.9095	75.3677	75.8585	82.6559	81.2587	81.4536	78.9773	74.1287	72.3924	88.058	80.8438	72.3613	102.947	69.7511	98.8384	63.3903	59.1514	67.8629	78.3455	71.6102	62.4323	88.6071	98.7508	96.7375	71.9585	76.1758	81.7	65.4833	93.997	60.4753	77.5875
ITGB6	3983	ENSG00000115221	ENSG00000115221	ENSG00000115221	35.3813	29.6838	30.2288	18.488	28.133	18.511	49.2003	22.0791	117.636	18.1152	23.7869	10.2835	21.5316	15.8464	23.4796	13.6813	20.3059	14.7851	14.0427	12.6807	31.8225	27.279	19.6245	20.0658	13.9847	0.0452594	63.0692	0.0374797	13.521	0.268652	0.0910826	12.7174	0.0664469	0.0681664	33.7767	4.4654	15.5816	23.8364	0.224322	28.4799	57.8364	0	23.2301	0.141024	49.928	45.0366	0.0187578	25.7366
FNDC4	3984	ENSG00000115226	ENSG00000115226	ENSG00000115226	0.982815	0.575398	2.00096	0.48824	0.910555	0.328793	0.877974	0.719972	3.97039	1.04959	1.16464	1.02835	0.294059	0.436139	1.01962	0.724467	0.423718	0.597089	0.487029	0.752565	0.247968	0.544219	0.748727	0.750124	1.22547	5.25009	1.01058	3.18578	2.03835	23.3996	0.47363	7.14869	1.57258	7.39605	1.39232	6.60879	0.995488	2.546	34.725	0.722315	1.3051	5.08022	0.698861	38.3351	0.559895	9.65841	1.29429	0.493818
ITGA4	3985	ENSG00000115232	ENSG00000115232	ENSG00000115232	23.8333	17.5666	50.5482	26.4626	45.5906	14.3354	40.4881	21.3892	32.009	23.9462	26.6456	39.569	29.1445	86.123	27.3881	87.9112	30.5403	39.2942	35.5531	62.8768	12.2744	27.6871	30.5008	44.2841	33.424	107.197	29.9269	138.656	58.8572	26.4622	148.683	14.8413	138.807	93.7799	21.0911	39.8537	86.0881	11.6968	6.72966	35.6686	27.8192	130.167	47.4666	53.0486	11.7821	49.0682	164.244	62.8891
PSMD14	3986	ENSG00000115233	ENSG00000115233	ENSG00000115233	47.9532	27.9914	50.1194	32.647	41.1634	34.3917	34.1059	29.0389	55.3394	29.1164	51.3501	34.2037	23.3287	22.185	24.6125	25.7186	28.4217	30.6222	23.4585	25.0604	35.666	30.7484	30.0279	28.5851	34.0007	32.9489	46.4866	48.0678	35.3483	22.4324	28.9096	23.9585	28.3507	44.7683	70.7764	22.8629	33.7817	61.6574	25.1241	25.8314	43.5719	18.492	30.1628	37.4654	85.8586	63.1462	26.0734	70.5869
SNX17	3987	ENSG00000115234	ENSG00000115234	ENSG00000115234	74.0797	62.2784	70.0337	58.4586	76.2982	70.6247	78.6124	62.6976	85.8728	67.2905	82.4777	71.3583	58.9098	51.2609	56.6738	63.3072	73.8247	77.6216	63.9631	65.7742	67.1579	68.2655	62.499	57.4648	71.6537	77.733	56.6383	75.2593	56.8868	75.1957	79.843	72.2898	68.7503	67.0757	58.0908	59.3452	60.6382	63.0596	105.117	66.0402	72.7649	75.4357	60.3816	90.655	65.2642	69.0964	69.1789	70.9936
ASB3	3988	ENSG00000115239	ENSG00000115239	ENSG00000115239	0.900914	1.04926	1.21487	0.846282	0.784961	1.18365	0.877974	0.839967	1.19463	0.855222	0.811719	0.62595	1.07822	1.30842	1.10459	1.25388	1.17337	1.08045	1.01464	0.790193	0.826559	0.850342	0.985167	0.857284	0.792949	0.905188	0.803868	1.27431	0.866297	0.805956	0.929043	0.828833	1.41753	0.920246	0.953999	0.803772	1.16862	1.07006	0.493508	0.997483	0.70979	1.39988	0.866587	0.775633	1.33888	0.776122	1.2005	1.01668
PPM1G	3989	ENSG00000115241	ENSG00000115241	ENSG00000115241	68.838	46.7765	68.795	47.0012	66.3135	60.5308	48.6938	48.4181	64.1586	44.3938	67.3374	58.0345	39.4365	36.4031	43.3338	48.2606	49.8683	55.9842	49.3522	46.3204	44.1796	43.2654	37.9092	38.4171	53.9926	62.4127	78.7332	60.6235	47.5105	47.7126	56.2344	42.9957	53.1353	50.6476	67.9918	41.6399	48.7573	67.1184	57.3367	39.1082	62.4157	48.1605	40.1426	66.1873	108.668	68.3634	41.5674	58.6772
PDE1A	3990	ENSG00000115252	ENSG00000115252	ENSG00000115252	0.982815	1.52311	2.40592	2.11571	1.60132	1.38093	0.37145	1.40995	1.19463	2.41017	1.27052	2.36967	1.60099	2.297	2.26582	1.28175	1.17337	0.597089	1.7046	1.84378	2.23171	2.14286	2.3644	1.87531	4.56546	7.28677	1.88335	19.5832	7.84763	37.5576	2.29528	26.6781	4.47409	9.32175	3.40346	14.8028	2.12082	6.75243	11.2161	0.756711	1.57985	5.17054	3.15885	4.93584	0.998073	11.1029	3.65778	1.65574
REEP6	3991	ENSG00000115255	ENSG00000115255	ENSG00000115255	83.2526	161.518	38.5424	186.28	82.1383	143.682	108.193	166.344	27.0197	190.753	68.7491	152.821	158.138	76.7314	158.834	77.5458	187.088	168.152	131.457	107.052	190.563	125.919	125.747	108.286	89.2188	1.26726	2.2049	0.580936	49.4129	1.90743	0.910826	100.626	1.28464	1.03954	57.1884	9.13174	67.1522	2.95188	9.10747	239.052	6.91472	2.00951	112.545	4.41876	4.91734	2.93202	1.33181	71.4874
PCSK4	3992	ENSG00000115257	ENSG00000115257	ENSG00000115257	3.0713	4.4001	1.38162	2.53885	1.75831	3.25505	1.85725	3.68986	1.51085	4.004	2.29399	4.24752	2.94059	2.38423	3.7386	3.12078	2.64009	2.72955	1.9887	2.48346	2.47968	3.06123	2.24618	2.81296	1.60993	1.4483	0.666062	0.505976	1.91944	1.26266	0.765094	1.52816	0.996703	0.596456	1.44389	1.29497	2.18575	1.32835	1.2562	3.02684	3.06812	2.43851	4.30498	0.940161	1.14413	0.40962	0.937892	0.668106
GCG	3993	ENSG00000115263	ENSG00000115263	ENSG00000115263	177.439	230.667	100.406	207.372	143.02	290.521	113.866	245.09	23.8574	186.4	76.2663	115.175	228.451	164.221	174.95	103.348	180.21	153.736	147.691	102.123	324.59	175.987	221.111	129.021	305.91	0	34.3826	0	288.783	0.0537304	0	51.828	0	0	245.049	100.985	132.725	27.3418	0	74.1233	21.4311	0	163.617	0	41.846	48.8526	0	255.391
IFIH1	3994	ENSG00000115267	ENSG00000115267	ENSG00000115267	31.8596	33.847	36.8273	24.5422	27.7876	25.1527	49.3016	26.699	48.6284	29.1164	46.868	32.9518	27.1187	25.5868	23.7911	31.6815	31.5507	35.7969	23.215	26.8666	35.0461	35.0001	37.0817	35.7648	38.0135	21.9056	23.6108	28.4471	24.9867	21.1429	27.3794	28.7243	32.4039	24.574	22.896	19.7147	25.4066	15.4974	19.2468	37.7324	25.7127	23.9335	26.361	15.7007	16.9429	30.2472	31.7195	33.5796
RPS15	3995	ENSG00000115268	ENSG00000115268	ENSG00000115268	102.704	77.6449	80.3244	69.265	106.001	95.6787	68.0767	80.2469	83.6592	100.061	97.2298	103.416	78.8731	76.0627	74.9986	103.125	81.6146	88.8526	89.1263	75.8962	92.6159	114.66	83.6998	71.3421	131.942	169.451	94.0526	111.765	81.381	170.675	184.023	126.268	175.353	130.351	100.686	125.344	92.2774	125.344	168.331	54.724	104.454	178.937	107.121	189.513	109.301	79.5094	140.309	82.0318
GCA	3996	ENSG00000115271	ENSG00000115271	ENSG00000115271	21.3353	14.1819	26.2984	15.4284	19.6868	16.7356	23.604	18.8093	45.3256	15.7439	23.0105	16.7218	17.1534	20.2078	16.4555	22.6814	19.0673	16.5479	15.382	16.7069	19.5068	15.4422	18.6394	18.378	29.0748	15.6824	20.2804	29.5902	26.5155	25.8981	25.3392	10.8266	21.6838	61.5031	30.2444	19.0449	23.7619	24.2054	21.3106	15.547	17.6761	21.2015	19.5681	70.7001	28.4329	116.483	22.4156	19.1137
INO80B	3997	ENSG00000115274	ENSG00000115274	ENSG00000115274	0.614259	0.643092	0.452599	0.748634	0.596571	0.756224	0.337682	0.719972	0.316225	0.699727	0.458798	0.491818	0.457425	1.25027	1.01962	0.808059	0.456312	0.341194	0.771129	0.602052	0.371951	0.476192	0.35466	0.348272	0.096115	0.497854	0.29858	0.356057	0.441642	1.04774	0.564712	0.595724	0.819511	0.42604	0.20627	1.02704	0.541026	0.110696	0.224322	0.240772	0.549515	0.970887	0.335453	0.611105	0.316462	0.237148	0.937892	0.203337
MOGS	3998	ENSG00000115275	ENSG00000115275	ENSG00000115275	75.3082	99.07	57.0513	93.1887	68.6998	66.2518	77.7007	103.166	61.5937	83.5786	77.6427	86.2917	74.8543	63.8217	74.6304	59.9357	74.3462	73.641	71.3091	65.3603	79.2257	74.592	64.5481	67.6987	50.3643	52.9535	46.165	41.0965	56.4962	42.5008	47.2354	57.0341	38.6721	34.6285	54.4295	44.5424	52.0467	35.6809	37.5515	92.0092	59.2789	49.0637	71.144	45.3628	72.4698	41.9753	42.7679	48.1908
TTC31	3999	ENSG00000115282	ENSG00000115282	ENSG00000115282	30.4263	40.684	25.9172	40.0682	26.5003	30.8737	32.6201	37.0186	22.698	34.4421	29.5042	35.0979	34.7643	34.8621	32.911	32.8796	30.6707	29.9398	38.11	37.7411	35.6247	36.7688	39.4461	38.8457	23.1397	27.7893	19.5225	19.1709	22.5577	24.4205	26.9605	29.8639	25.5599	17.8085	19.2089	24.0685	26.7483	15.8664	17.0485	38.4891	25.1861	34.6133	30.9456	23.457	15.7501	16.9669	24.3664	22.8028
NDUFS7	4000	ENSG00000115286	ENSG00000115286	ENSG00000115286	56.4709	53.7151	43.2113	53.153	51.0225	56.0921	52.7459	51.388	48.1014	62.1591	54.4205	51.5962	47.4415	33.7281	47.7521	38.5639	56.4523	53.5675	55.643	47.2987	48.6843	49.4219	39.919	43.534	38.2538	28.1287	42.4213	24.6804	31.0168	30.7069	24.9931	37.7637	23.6108	21.9666	32.9001	23.0191	30.0811	42.2488	47.9152	38.1451	40.9617	27.8848	36.5085	35.256	48.8326	24.685	22.1343	38.7502
PCGF1	4001	ENSG00000115289	ENSG00000115289	ENSG00000115289	8.51773	8.96944	7.31305	7.51889	6.71927	7.20056	7.42901	7.8297	7.90563	9.01871	7.05843	8.13736	7.77622	7.55975	8.49682	7.2168	8.27879	8.50142	8.96945	7.41276	8.05895	8.23131	7.60549	6.72432	6.75208	5.36324	6.38501	6.2029	6.57367	6.68944	6.04789	8.36604	5.40434	4.37969	5.80135	6.76508	5.95129	7.5642	7.26803	7.87667	8.10534	4.92217	7.5477	6.55762	11.2466	6.23054	5.60859	6.47773
GRB14	4002	ENSG00000115290	ENSG00000115290	ENSG00000115290	1.47422	1.82774	0.619346	0.813733	0.753563	1.57821	0.57406	1.91993	0.527042	1.4772	0.705843	0.760083	3.07128	1.62825	2.01091	1.11456	0.61928	0.540224	1.25816	0.903078	1.40515	1.32653	1.7733	1.71457	1.22547	0.859929	0.872771	0.187399	1.71561	1.8537	0.0546496	0.98424	0.110745	0.579414	1.54703	3.0588	0.995488	0.479681	3.54429	0.17198	1.51116	1.21925	2.12454	4.0662	0.170403	1.27198	0.0937892	0.900491
CLIP4	4003	ENSG00000115295	ENSG00000115295	ENSG00000115295	4.13601	5.00935	8.90905	4.7522	5.90291	2.99202	5.77436	5.96977	4.9542	5.05359	5.71733	7.10901	4.5089	13.5494	5.01313	12.4831	4.07421	5.28851	6.20962	7.45039	2.43835	4.89797	5.43812	6.10815	9.34719	22.2224	5.4663	18.5337	13.504	14.9102	20.1839	29.1905	18.8488	21.2679	8.7407	27.7971	13.8503	5.64547	45.3579	7.39513	2.65599	20.2532	8.41428	19.6494	3.31068	14.2073	22.6595	9.9054
SPTBN1	4004	ENSG00000115306	ENSG00000115306	ENSG00000115306	302.543	336.27	327.825	329.92	313.639	380.939	371.45	298.638	376.343	271.727	346.745	320.263	345.127	287.532	330.753	245.817	431.736	308.098	392.18	361.118	329.797	303.708	360.886	345.566	252.686	373.368	337.946	252.014	234.597	837.496	188.669	368.624	257.747	245.348	312.834	476.146	268.371	390.497	2415.14	295.702	484.763	421.275	322.259	605.816	500.789	342.313	207.012	403.769
AUP1	4005	ENSG00000115307	ENSG00000115307	ENSG00000115307	106.472	116.264	90.2101	99.3405	93.9442	96.698	108.126	108.266	105.233	126.69	108.312	107.663	105.959	89.0015	107.711	87.8834	121.542	110.49	111.489	100.053	120.347	119.082	89.9654	89.5326	95.226	80.7202	102.872	77.8829	89.3135	76.2435	69.0406	83.4791	65.7159	66.377	110.922	81.0247	81.6949	108.334	87.7996	112.475	93.7151	84.0382	99.993	117.755	148.859	76.4912	57.3427	97.7469
RTN4	4006	ENSG00000115310	ENSG00000115310	ENSG00000115310	260.487	478.122	191.33	517.827	244.594	355.425	304.893	411.554	220.479	608.102	255.48	335.241	507.317	301.081	378.505	226.897	449.434	453.191	356.424	328.57	552.844	352.348	437.414	371.258	251.605	130.03	207.191	123.927	220.736	236.145	75.1249	386.858	90.3013	200.426	217.899	141.665	280.684	197.149	540.302	826.638	176.486	143.082	428.569	376.417	237.785	234.367	91.2944	350.349
HTRA2	4007	ENSG00000115317	ENSG00000115317	ENSG00000115317	13.6775	15.1973	17.5799	13.9311	18.0227	14.1381	13.0683	15.4494	15.4248	16.5991	15.5991	16.856	12.7425	15.7592	13.0285	19.5606	13.4612	16.093	13.9615	16.3683	11.8611	14.5238	12.019	13.663	15.7869	20.5025	14.1021	20.7638	15.1857	20.3907	21.878	17.8976	18.9817	17.195	12.402	17.9732	13.5689	17.0471	26.8738	13.208	12.2038	23.0981	13.2784	27.8053	21.7872	14.4445	16.4506	10.9221
LOXL3	4008	ENSG00000115318	ENSG00000115318	ENSG00000115318	2.98939	1.18464	5.95525	2.92944	2.70027	1.77548	3.54566	2.6999	5.51638	2.52679	3.49392	3.62157	2.87524	3.22743	3.79525	3.39942	3.0964	3.32664	3.89623	4.25199	1.57046	2.17688	3.98007	4.58111	6.03122	7.03784	3.14657	5.75314	8.78187	12.9759	3.06038	6.60477	4.36334	6.1861	4.04805	7.97074	8.89447	3.94814	6.63993	4.98741	2.24385	5.50922	4.36089	4.81832	2.48301	7.86902	4.44561	5.57724
DOK1	4009	ENSG00000115325	ENSG00000115325	ENSG00000115325	12.3671	9.88331	14.0782	8.82087	14.6317	8.71301	13.4735	8.87965	13.8436	11.5844	12.5287	11.5354	9.21384	11.5432	9.06328	16.4955	10.1692	12.0271	11.8104	13.9977	9.05082	11.7347	7.84193	10.7428	13.0957	16.6555	7.90088	11.6	10.4975	12.4655	15.6298	9.8165	14.7734	11.3327	7.52886	7.83678	10.9937	11.5492	21.2208	10.1812	10.8987	18.3114	11.2377	17.722	9.12872	13.6037	14.256	8.59824
GALNT3	4010	ENSG00000115339	ENSG00000115339	ENSG00000115339	108.314	77.5772	77.9185	70.3065	99.0307	110.639	98.1642	88.4966	113.701	66.513	95.924	56.6485	79.4612	50.6503	86.9225	45.2792	107.787	76.9677	60.5945	48.6157	109.974	60.8845	78.6951	65.2876	51.3975	4.09598	120.534	4.02907	83.6232	2.33727	4.68165	30.5373	5.84732	3.51057	132.554	21.8135	72.6706	82.7265	1.92917	65.6619	171.426	5.50922	79.2788	2.16237	194.503	87.0766	3.90163	106.519
POLE4	4011	ENSG00000115350	ENSG00000115350	ENSG00000115350	19.6563	20.2743	17.3655	27.6669	19.0589	22.5223	17.8972	18.8693	17.9546	19.8645	13.5522	14.218	21.1396	13.8692	17.8433	15.3253	26.8572	22.5472	22.9309	17.7982	29.8388	24.5239	24.8656	19.9586	19.8237	19.62	25.54	20.2953	12.7057	21.3041	14.5004	14.0125	13.4001	20.467	16.3985	18.2635	15.6032	27.8215	27.1429	10.25	13.0052	14.2924	13.1665	26.4655	14.9224	13.7331	14.4623	14.466
TACR1	4012	ENSG00000115353	ENSG00000115353	ENSG00000115353	0.409506	0.0676939	0.524062	0.358043	0.345383	0.295914	0.270146	0.0899965	0.667587	0.544232	0.564674	0.536529	0.522771	1.04673	0.396518	0.891651	0.162968	0.227463	0.365272	0.413911	0.578591	0.884356	0.551693	0.428642	1.39367	3.82442	0	0.843294	0.62849	24.8772	4.627	7.12279	7.68569	6.33947	0.773513	5.6264	0.302975	1.14385	6.72966	0.378356	0.526618	5.64469	1.00636	12.9977	0	3.77282	4.55816	0.406673
CCDC88A	4013	ENSG00000115355	ENSG00000115355	ENSG00000115355	11.63	8.08942	28.9902	13.5405	14.1293	7.59512	16.3438	10.4096	24.1034	9.40745	11.5052	12.4743	12.9386	32.6814	13.1418	38.954	12.8745	14.1027	18.7506	24.2702	6.44716	11.2925	20.2156	26.04	20.7608	34.6234	13.0916	43.5889	33.5987	53.1662	46.0332	27.9213	52.936	52.5733	15.5218	41.3273	44.3425	10.4054	33.1099	17.6451	14.5621	32.1973	19.4842	27.1471	8.22802	53.1428	64.8083	30.4715
ACADL	4014	ENSG00000115361	ENSG00000115361	ENSG00000115361	0	0	0.023821	0	0	0	0	0	0.0702723	0.0388737	0	0.0447107	0	0	0.0566455	0	0	0.0568657	0.121757	0	0.0826559	0	0.11822	0.0803704	0.096115	4.59383	0	0.112439	0.0509587	5.96408	0	0.0518021	0.885958	0.869121	0.103135	1.51824	0.021641	0.332087	30.5526	0.034396	0.0457929	3.40939	0.0559089	8.08538	0	0	0.0937892	0.0290481
EVA1A	4015	ENSG00000115363	ENSG00000115363	ENSG00000115363	3.35795	1.69235	3.57315	1.23687	1.47573	2.8605	2.26247	2.6699	2.49467	0.466485	3.31746	2.36967	0.980196	0.697823	0.878005	0.724467	1.043	0.625522	2.15104	1.42987	1.0332	0.612246	1.22161	1.01803	2.95554	0.158408	1.10245	2.99838	4.8071	1.88056	0.273248	1.45046	0.132894	0.835038	3.09405	1.87547	3.18123	1.40214	0.583237	1.78859	1.2822	0.158051	2.57181	0.822641	0.876357	2.95358	0.281368	2.52718
MRPL19	4016	ENSG00000115364	ENSG00000115364	ENSG00000115364	35.5451	29.9207	31.0864	29.8477	29.232	32.7149	27.2509	28.9789	29.5495	23.5964	32.5746	29.062	28.0336	24.889	25.4055	22.5699	30.3773	30.9349	24.2297	24.0444	30.8306	22.9252	29.5944	24.379	22.3467	17.357	45.3611	27.1541	28.7747	16.4146	20.02	20.2546	18.8045	26.4486	49.5564	16.2987	26.3372	49.2964	33.1996	28.4111	33.8409	14.8343	22.3635	19.5318	62.3187	38.1809	19.5457	43.9207
LANCL1	4017	ENSG00000115365	ENSG00000115365	ENSG00000115365	35.1766	42.7487	41.9011	51.4279	44.523	54.3495	35.5917	49.9781	35.0307	43.3831	38.4331	41.894	51.1989	60.0418	49.9896	53.0811	45.3378	42.763	39.3276	44.8152	53.809	38.9117	52.6867	47.9275	40.8489	29.6902	41.0892	55.4513	59.7575	28.8264	55.7061	40.9495	51.6957	42.2802	54.0943	36.527	61.2442	37.821	46.5692	45.4371	55.043	37.8646	55.6293	24.2561	30.1613	42.8161	54.7541	44.3855
WDR75	4018	ENSG00000115368	ENSG00000115368	ENSG00000115368	27.396	25.5545	31.7058	21.9057	25.5897	25.4157	21.409	23.3991	26.3521	23.2854	26.5044	26.4241	29.1118	37.9732	23.7345	32.0994	20.5666	20.9266	26.2184	26.1516	23.185	24.864	27.7029	27.8082	25.9991	36.1849	28.2502	37.2174	30.83	25.1996	42.3352	25.642	43.3676	47.3245	34.9112	33.3342	29.3669	37.8948	25.8867	19.7089	29.4448	41.3417	26.1094	31.0723	42.3573	34.8393	39.8229	25.7947
EFEMP1	4019	ENSG00000115380	ENSG00000115380	ENSG00000115380	29.3206	15.5358	30.205	16.6653	16.3586	12.1982	31.3031	26.279	42.3742	26.5896	21.0341	28.0336	18.3297	16.835	32.6844	21.5668	8.11583	5.5444	16.8431	17.6476	13.3076	9.48982	36.727	28.2904	74.8736	98.4845	12.6552	684.567	99.3864	428.043	36.8338	252.224	29.148	251.244	63.5054	254.84	54.7086	63.6499	229.212	18.7114	16.2107	52.3827	30.4424	243.619	17.6245	78.3452	55.5232	24.0228
REG1A	4020	ENSG00000115386	ENSG00000115386	ENSG00000115386	20198.9	3250.49	12342.3	1727.75	11896.1	6099.27	6960.88	2384.73	5206.62	1390.05	13339	4941.97	773.636	473.037	2499.28	1606.64	3398.31	2341.19	899.745	746.808	819.244	425.545	916.993	832.075	14158.3	0.0452594	1865.69	0	9463.72	4.19097	0.0182165	351.866	0	0.0170416	25434.2	1604.84	3866.52	13.5049	0	18297.8	558.192	0.203209	2596.3	0.188032	7526.18	1417.65	0	4614.96
FANCL	4021	ENSG00000115392	ENSG00000115392	ENSG00000115392	12.3671	16.3819	12.7681	15.0052	11.9	13.9408	10.7383	16.6794	10.7868	17.4932	11.0817	13.8603	16.696	16.9804	19.2311	12.0094	12.8093	12.6242	14.7732	11.8153	16.5312	13.8776	17.0237	16.5563	11.3656	7.24151	11.0934	9.46363	11.2619	6.50138	9.85514	9.8165	8.72669	8.82755	10.0041	11.4538	11.9242	15.0546	6.23615	9.56208	14.4248	7.15747	15.4868	3.40808	10.3459	9.85244	8.08463	9.49873
FN1	4022	ENSG00000115414	ENSG00000115414	ENSG00000115414	50.1645	34.05	113.793	60.7696	50.5201	20.7468	50.9225	71.2472	63.2099	58.7771	45.3151	66.3507	39.3712	33.0012	76.2731	21.8176	34.9404	32.0154	47.6476	42.2565	26.9045	14.0817	82.2023	62.8497	126.223	109.89	48.9211	816.983	222.299	1118.13	41.2058	507.35	23.943	330.948	127.037	342.764	50.6184	184.751	146.123	27.7231	32.7877	66.7203	54.2875	151.624	33.3746	401.234	34.083	59.5196
STAT1	4023	ENSG00000115415	ENSG00000115415	ENSG00000115415	208.439	152.616	517.749	115.615	239.288	104.425	378.305	118.735	501.217	76.6202	520.347	241.84	73.482	114.356	68.6543	115.246	84.0265	196.499	77.8434	92.415	82.2013	81.7689	158.178	167.412	297.981	259.178	224.05	333.139	172.104	144.642	333.581	149.268	271.945	302.659	111.463	157.562	341.864	65.9745	185.38	201.388	267.201	113.684	160.291	141.236	72.6403	432.429	351.822	316.043
GLS	4024	ENSG00000115419	ENSG00000115419	ENSG00000115419	121.337	323.238	114.222	421.253	120.821	228.61	141.556	303.948	93.7784	362.809	128.322	238.8	380.577	303.786	371.793	252.95	289.758	279.807	291.649	303.66	398.195	248.878	341.577	312.346	109.163	66.305	76	128.05	125.698	58.3244	127.752	109.898	115.485	110.038	120.023	70.0175	168.584	47.4515	32.6613	283.526	54.3104	90.7441	234.594	64.354	120.913	71.8129	121.269	221.347
PAPOLG	4025	ENSG00000115421	ENSG00000115421	ENSG00000115421	10.4424	10.8649	12.0296	11.6852	12.5908	10.4556	13.2709	10.7996	13.0355	10.8069	11.2229	11.4907	13.8534	18.8703	12.1505	17.1921	11.2448	12.1124	11.364	14.4869	11.5718	11.0204	10.5216	13.154	12.9755	15.8634	13.3672	19.0772	12.6887	11.1222	26.4868	11.8109	22.2375	20.9952	12.5309	12.6817	13.504	10.184	11.3956	17.0604	13.8523	19.192	14.2009	11.799	12.5368	13.8624	27.0488	16.0055
DNAH6	4026	ENSG00000115423	ENSG00000115423	ENSG00000115423	0.69616	2.03082	1.66747	1.43217	0.753563	1.1179	0.57406	1.01996	0.562178	0.93297	0.811719	1.07306	0.359405	0.610595	1.75601	1.89476	1.23856	1.36478	2.15104	1.76853	1.65312	2.31293	1.81271	1.66099	0.216259	0.339446	0.68903	0.805814	1.37588	1.58505	1.58484	1.37276	1.92696	0.800955	0.82508	2.4783	2.01262	2.73049	7.35776	1.16946	0.801375	2.30303	1.03431	1.1517	0.778984	0.40962	1.25678	0.46477
PECR	4027	ENSG00000115425	ENSG00000115425	ENSG00000115425	34.1528	44.9488	16.6509	33.0701	26.5317	40.0799	36.0307	33.0587	19.3249	44.6271	32.857	40.5079	38.6524	22.7374	33.874	19.8392	35.299	30.3094	31.2916	28.2212	56.6606	39.4559	37.1211	29.5763	20.4244	10.9075	17.9148	5.79062	19.738	12.7341	6.04789	23.6218	6.35675	4.27744	17.9455	7.72514	18.0053	20.9953	75.4619	49.0142	15.2261	10.3637	25.6901	14.9721	22.1037	5.19571	5.77741	49.2656
UNC50	4028	ENSG00000115446	ENSG00000115446	ENSG00000115446	25.0618	26.9422	23.7257	25.1932	25.4955	25.0869	25.934	28.0789	31.9388	29.3886	26.8573	25.1721	29.3078	28.0292	24.6125	25.3006	28.3565	27.0965	26.4213	24.1197	30.0041	27.0409	26.1266	26.6294	24.8457	20.7514	26.6884	24.1557	25.6492	20.2832	21.1494	21.7051	21.5509	22.8017	24.4688	23.2647	24.2813	21.438	25.4381	28.0327	29.0098	22.2627	25.5783	21.6472	31.1594	28.7812	24.6478	28.409
IGFBP2	4029	ENSG00000115457	ENSG00000115457	ENSG00000115457	63.6373	27.3822	36.47	19.0088	73.127	66.4819	28.0276	26.699	62.5424	19.2425	57.5262	26.9159	13.298	10.2929	34.0439	19.3934	23.5652	22.1776	26.4213	18.6636	23.2263	20.8504	26.2448	24.6469	53.0074	7.64884	108.798	6.46525	41.888	42.2052	2.25885	32.5317	5.07211	12.1677	54.2748	36.7502	26.6834	138.222	34.2764	6.05369	156.314	6.84137	50.3739	23.9976	208.841	67.458	6.75282	31.8077
ELMOD3	4030	ENSG00000115459	ENSG00000115459	ENSG00000115459	19.7382	20.8497	15.5075	18.8786	19.3414	19.3659	25.1236	19.9792	19.9925	18.5039	18.846	19.1809	18.1009	19.9461	21.412	19.7278	18.6436	18.1686	21.6322	19.4162	21.1186	20.7143	16.3538	18.2709	13.7444	33.6956	11.5757	12.6681	14.3364	34.683	13.3527	19.6071	14.8841	13.6333	14.0779	18.7993	15.3868	14.0214	70.2127	18.5394	17.7447	30.8652	15.347	76.7641	11.4657	11.0813	13.5056	14.2917
IGFBP5	4031	ENSG00000115461	ENSG00000115461	ENSG00000115461	332.642	46.2688	432.041	55.7895	364.976	70.5918	126.698	70.8572	516.993	53.6458	182.178	104.131	46.592	86.9371	51.8306	66.1215	39.1124	27.4661	67.007	66.3762	39.7575	35.0681	48.5096	51.4638	236.395	392.784	83.4645	492.128	381.68	1053.36	62.9563	435.759	178.897	77.846	233.756	647.818	121.06	272.828	907.606	104.323	228.873	247.125	75.9801	187.75	111.541	2190.8	238.937	154.333
USP34	4032	ENSG00000115464	ENSG00000115464	ENSG00000115464	93.8179	127.366	113.507	139.083	110.24	115.143	112.178	119.695	90.5459	109.041	98.8886	115.89	143.729	175.183	136.516	172.033	137.839	122.944	137.18	161.162	139.688	132.381	129.017	136.094	103.348	130.528	106.409	134.327	107.336	109.986	216.449	140.099	172.607	149.659	106.229	108.286	135.971	95.1982	110.815	150.001	107.888	171.983	125.376	101.49	109.715	129.914	209.019	144.572
EFHD1	4033	ENSG00000115468	ENSG00000115468	ENSG00000115468	0.532358	0.541551	1.4769	1.82276	1.28734	1.05214	0.94551	1.82993	1.30004	4.15949	0.635258	2.99562	1.60099	1.5701	2.18085	1.28175	1.40153	1.39321	1.05523	1.27936	0.578591	0.64626	1.49745	1.23235	5.07007	6.42684	1.28619	3.71049	1.57972	15.0445	1.58484	8.90996	3.36664	2.62441	1.70173	11.9673	2.64021	3.39466	23.15	1.58221	0.503722	5.05764	3.01908	8.22641	0.389492	2.54396	2.64486	2.81767
KCNJ13	4034	ENSG00000115474	ENSG00000115474	ENSG00000115474	199.389	330.752	41.782	108.129	153.915	289.502	220.81	299.298	9.59217	195.341	52.3382	113.208	431.286	219.407	231.368	111.011	502.04	362.917	186.167	178.207	364.264	160.17	257.483	188.522	89.3629	0	0	0.0374797	98.8938	0.0268652	0	24.6837	0	0	78.1764	9.86853	125.237	0.221391	0	242.87	1.35089	0	134.209	0	0	0.129354	0	88.4224
CCT4	4035	ENSG00000115484	ENSG00000115484	ENSG00000115484	95.1692	75.2079	90.0434	63.4386	89.1402	88.4124	66.3208	69.2073	96.6947	81.285	91.6537	86.3812	74.6582	72.2247	68.626	78.9111	71.8039	80.5502	62.4614	61.2211	83.4411	77.6533	66.9125	64.082	79.6794	86.2644	85.1411	103.163	77.644	63.3482	79.7884	69.104	81.4638	99.4036	110.174	63.1184	61.8934	100.954	100.048	50.4589	74.3218	74.7583	72.5697	115.546	154.653	93.1347	66.8717	78.2846
GGCX	4036	ENSG00000115486	ENSG00000115486	ENSG00000115486	25.1437	24.9452	23.9877	21.5477	22.7639	22.2593	26.3054	20.9392	27.617	20.02	26.5044	25.2169	21.597	24.0749	24.0743	21.9848	26.0098	21.6658	22.2004	22.2759	25.9539	22.8572	18.4029	19.1549	19.2711	20.7967	18.0985	24.5867	21.4876	37.0203	20.6393	21.8864	19.4246	25.7158	26.8151	19.8934	18.5464	17.4899	38.4936	24.7995	21.225	21.3144	18.3381	29.4035	31.6949	26.9271	22.153	23.7613
EHBP1	4037	ENSG00000115504	ENSG00000115504	ENSG00000115504	15.2746	16.7204	17.437	24.6073	18.1797	21.1414	12.4942	15.9594	17.8843	20.8363	12.5287	17.0348	25.0277	21.8942	21.1288	17.5822	13.2004	9.95149	17.8171	19.4914	28.475	21.6327	22.6588	20.548	28.45	32.9262	26.8033	28.672	28.0103	57.4109	18.5991	73.4295	23.5665	25.0682	21.0395	58.8317	23.5022	32.1386	99.3297	18.0579	20.8358	32.3554	23.8731	43.3649	27.9217	31.6917	25.8671	14.466
TXNDC9	4038	ENSG00000115514	ENSG00000115514	ENSG00000115514	18.3868	15.5019	21.7486	14.159	17.9599	19.2344	18.2348	13.8595	26.1062	12.5562	24.9868	13.9498	14.0495	15.7592	14.5862	15.6596	17.405	17.4009	14.3268	13.3204	15.1674	11.6667	14.5805	15.7794	14.6575	10.387	27.4004	18.9647	17.3259	9.24163	14.1542	9.09127	13.0014	15.8146	26.2221	9.5113	14.3047	33.8359	7.62694	18.8146	22.6675	8.98635	14.0052	10.3653	47.2502	25.7198	13.093	25.4752
COQ10B	4039	ENSG00000115520	ENSG00000115520	ENSG00000115520	16.6259	19.9697	18.8186	25.063	16.6726	17.3931	26.7107	16.6194	26.9494	17.5709	25.1633	17.7502	18.395	16.5151	18.6647	17.9166	24.869	23.0022	16.559	18.1368	24.4248	18.0613	15.9203	17.8154	20.7608	12.0164	53.1242	21.8507	16.7824	31.7815	21.9509	28.5689	19.779	24.7444	36.252	24.3811	23.7402	32.729	20.9965	45.609	29.1701	17.5211	25.5783	18.9207	45.4488	32.166	21.9279	44.0079
GNLY	4040	ENSG00000115523	ENSG00000115523	ENSG00000115523	20.5163	25.6221	9.00434	2.53885	6.46808	3.68248	33.7344	14.5194	6.78128	10.146	9.91709	15.9617	6.89404	5.75704	12.1505	10.6441	8.21361	12.7095	5.51966	5.90763	3.14092	5.34015	6.06863	7.47445	4.75769	27.4725	4.66244	30.6209	8.01749	15.7699	9.47259	1.52816	4.27475	3.0334	10.5198	12.7487	19.953	2.3984	7.49235	6.8104	3.50316	10.2508	5.3393	6.39309	1.29019	26.7762	7.18425	4.27007
SF3B1	4041	ENSG00000115524	ENSG00000115524	ENSG00000115524	310.324	370.286	312.603	357.229	287.61	322.677	312.896	341.957	276.978	312.778	281.772	294.018	373.683	512.318	361.511	399.878	319.614	284.556	333.371	356.565	303.678	335.239	364.827	388.243	270.66	417.314	244.675	313.949	283.381	356.797	437.342	311.693	440.454	327.727	269.853	428.477	354.913	260.577	283.543	370.444	317.894	535.659	328.94	346.191	286.252	283.22	411.96	338.265
ST3GAL5	4042	ENSG00000115525	ENSG00000115525	ENSG00000115525	7.00256	4.94166	18.0325	4.42671	10.5185	3.55096	10.8058	4.61982	14.968	6.64741	9.21125	8.67388	4.93365	15.6138	4.27673	18.8919	4.53052	8.41612	7.42719	13.7719	3.18225	7.48301	5.71397	9.16223	11.5578	23.3086	4.43276	21.8319	11.2279	18.8594	36.8338	13.5462	32.8247	23.5344	5.31145	22.1484	17.9837	4.35402	8.29991	8.18624	6.61707	34.7939	10.6506	20.4015	4.91734	12.1592	32.226	6.1001
CHST10	4043	ENSG00000115526	ENSG00000115526	ENSG00000115526	1.55612	1.35388	3.2873	1.69256	3.32824	1.80836	1.55334	1.67993	1.82708	1.28283	1.48227	1.96727	1.3396	2.82037	1.50111	3.09291	1.17337	1.39321	1.58284	2.44584	1.07453	2.10885	1.73389	2.30395	3.09971	4.45805	0.941674	6.09046	2.9556	6.98495	5.37387	5.0766	5.11641	6.5951	2.24319	5.44779	2.68349	0.516579	5.69778	1.34144	0.778479	4.42544	1.53749	5.38242	0.292119	6.03651	5.17716	2.14956
PDCL3	4044	ENSG00000115539	ENSG00000115539	ENSG00000115539	8.72248	6.49862	7.76565	6.21692	7.66122	7.79239	5.87567	5.87977	9.06513	6.60854	8.43482	7.9138	6.50196	4.7103	6.62752	6.74311	6.35577	6.88074	5.682	5.83238	7.687	6.83675	7.36905	5.92062	7.71323	9.595	13.7576	9.74473	7.7627	8.27448	7.90597	7.89982	8.83743	8.57192	10.2104	8.19401	7.81242	15.7188	8.07559	4.84983	9.31885	8.73798	7.35202	10.3888	11.9038	10.5854	6.4527	7.98823
MOB4	4045	ENSG00000115540	ENSG00000115540	ENSG00000115540	14.8651	20.2405	16.9367	22.459	15.9818	22.5552	18.1335	18.5693	18.9735	16.2492	20.0812	17.0795	20.6495	18.8994	20.1941	14.0714	21.5118	18.851	16.0314	17.3842	22.8544	14.2517	20.1762	20.1194	17.9495	7.26414	31.1671	14.3922	20.0947	12.0625	12.3508	17.8458	14.1532	16.0873	29.9092	11.5431	19.9314	32.5814	9.87016	30.9564	19.7825	8.53478	20.7981	9.28409	49.003	22.874	14.331	29.5419
HSPE1	4046	ENSG00000115541	ENSG00000115541	ENSG00000115541	14.087	14.385	12.8157	10.4158	12.528	12.264	10.2655	13.4695	14.3707	14.6554	18.0343	14.3969	16.1732	11.1361	12.547	8.16418	13.8849	14.0743	10.1058	9.18129	15.7873	13.0272	12.4131	8.84074	14.7537	7.80725	25.3793	14.336	13.2492	4.11038	9.41794	11.1633	10.853	17.1779	36.6645	8.43961	11.1884	60.4029	6.05669	12.2794	16.371	7.60905	20.267	8.97854	48.6135	18.9503	8.47854	24.0809
KDM3A	4047	ENSG00000115548	ENSG00000115548	ENSG00000115548	60.4022	88.6113	42.3061	80.2666	50.4259	61.0568	58.0138	65.4575	50.069	75.3762	44.0093	50.5231	83.2186	76.179	75.4518	62.5828	68.2512	61.0737	66.9259	67.4298	92.6986	83.2995	89.8078	87.7913	47.601	50.5095	31.4887	47.9928	47.3066	64.0735	60.8796	75.5274	61.6848	38.8889	39.7328	64.6367	55.1197	26.1979	47.4216	68.7575	44.9686	75.8647	91.3551	36.0552	22.2497	36.4777	52.1656	35.2644
PLCD4	4048	ENSG00000115556	ENSG00000115556	ENSG00000115556	0.122852	0.169235	0.309673	0.195296	0.502375	0.493189	0.0337682	0.50998	0.210817	0.583106	0.141169	0.223554	0.359405	0.726899	0.679746	0.306505	0.130375	0.0568657	0.162343	0.263398	0.578591	0.170068	0.315253	0.294691	0.600719	0.859929	0.229677	0.299838	1.98739	2.01489	0.163949	5.59463	0.199341	0.391957	0.257838	2.70157	0.173128	0.184493	0.897288	0.0687919	0.137379	0.857993	0.50318	0.376064	0.097373	0.495856	0.300125	0.290481
CHMP3	4049	ENSG00000115561	ENSG00000115561	ENSG00000115561	74.4482	74.3956	60.0527	86.6788	71.1175	85.0258	81.7866	79.8269	80.7077	80.8963	71.1489	64.7859	86.78	60.2163	78.5956	59.0162	88.1007	78.8442	69.2798	68.1447	103.031	74.2179	92.9209	76.7269	66.4635	34.714	100.162	40.7967	66.4331	64.2078	31.2596	78.532	31.5844	39.332	73.8963	61.1537	68.4506	105.271	88.652	81.312	102.187	33.2134	69.6624	54.9289	70.1816	66.8112	38.7162	83.6585
ZNF142	4050	ENSG00000115568	ENSG00000115568	ENSG00000115568	14.2918	13.0649	14.7928	13.4429	16.1702	16.2095	12.4267	12.9295	12.0868	13.1005	14.858	16.6771	15.095	17.213	17.1353	18.864	16.5576	13.2213	17.3301	19.0399	12.4397	14.3198	15.408	15.4311	12.0144	18.3301	13.1145	17.4843	13.1473	19.8265	22.297	16.0068	21.1744	15.3204	11.7574	14.9144	14.1316	14.2059	16.196	13.7928	15.8901	23.7303	12.0763	18.7562	12.7559	14.3151	21.7591	12.1712
IL1R2	4051	ENSG00000115590	ENSG00000115590	ENSG00000115590	2.98939	0.44001	4.12103	0.423141	1.60132	0.46031	6.71987	0.77997	12.1571	0.388737	7.30547	0.447107	0.522771	1.54103	0.849682	2.11767	0.97781	1.30791	0.811714	0.940706	0.537263	1.53062	1.1822	1.50025	21.0972	2.80608	42.628	1.81777	1.44383	17.5698	1.47554	3.65205	2.92366	62.0144	15.1609	4.35377	2.01262	42.175	7.13344	1.99497	15.6383	3.88355	1.56545	42.5188	69.646	132.846	3.78908	4.96723
SMYD1	4052	ENSG00000115593	ENSG00000115593	ENSG00000115593	0.0409506	0	0.023821	0	0	0	0	0.0599977	0	0.0388737	0	0	0	0	0	0.0557282	0.0325937	0	0	0	0.0826559	0	0	0.0535803	1.48978	0.0226297	0.0229677	0.0187399	0.0679449	0.0268652	0	71.5905	0.022149	0.0340832	0.489891	0	0.0649231	0	0	0.0687919	0.0457929	0	0.0838633	0	0.194746	0.021559	0	0
IL1R1	4053	ENSG00000115594	ENSG00000115594	ENSG00000115594	57.249	29.4469	111.935	41.7608	46.7209	22.621	61.9984	49.0181	80.778	37.8242	55.2322	40.955	47.7029	58.4717	50.6694	48.3721	22.8156	27.7789	37.0142	39.171	22.1104	27.211	62.0655	63.3587	57.3086	92.5329	63.7123	174.262	124.067	412.596	46.2335	159.784	83.0807	294.786	121.055	244.548	99.0727	105.124	284.261	43.4077	55.6612	63.7173	49.8707	379.496	43.4527	277.722	81.8592	67.1011
IL1RL2	4054	ENSG00000115598	ENSG00000115598	ENSG00000115598	0.65521	0.0676939	0.524062	0.0325493	0.251188	0.230155	0.540291	0.209992	0.983812	0.116621	0.458798	0.0447107	0.0980196	0.174456	0.31155	0.167185	0.0651874	0.0284328	0.202929	0.0752565	0.123984	0.136055	0.35466	0.107161	0.19223	0.316816	1.24025	0.449757	0.4926	1.50445	0.0546496	0.958339	0.22149	0.800955	0.154703	0.870753	0.194769	2.17701	0.493508	0.0687919	1.41958	0.135473	0.139772	1.01067	2.16655	1.01327	0.0750314	0.319529
IL1RL1	4055	ENSG00000115602	ENSG00000115602	ENSG00000115602	2.08848	1.28618	5.43119	2.40865	2.82586	1.64396	5.2003	2.4599	4.81365	1.4772	6.31729	2.95091	3.88811	3.95433	0.651423	0.445826	1.62968	1.22261	2.43514	2.25769	0.950543	0.952383	2.67965	1.9021	3.36403	1.17674	6.1783	1.81777	7.01531	13.4057	0.765094	3.00452	1.41753	3.61282	21.942	54.009	13.9368	9.15083	10.0945	4.60906	2.81626	3.49971	2.85135	28.6514	43.5014	6.33833	1.78199	12.6359
IL18R1	4056	ENSG00000115604	ENSG00000115604	ENSG00000115604	8.19012	6.46477	14.4117	4.36161	8.22639	3.58384	13.9125	6.11976	15.3194	5.79219	10.3406	7.33256	6.73068	13.0551	6.54255	9.89175	5.1824	5.60127	6.45313	8.01482	3.51288	4.18368	6.77795	7.20655	10.8129	8.48614	8.08462	14.3173	10.0728	9.29536	12.0593	7.33	17.6749	31.7144	15.3671	20.1836	15.0189	10.6268	8.92801	12.4857	10.2118	14.4956	8.69383	24.4207	7.57075	26.4097	31.9258	18.5908
IL18RAP	4057	ENSG00000115607	ENSG00000115607	ENSG00000115607	6.14259	6.05861	8.88523	3.93847	4.30159	2.49883	10.5019	4.58982	13.9139	7.81362	6.63492	8.04793	3.56138	7.0073	3.14382	3.5666	2.80306	3.52567	5.47907	6.17103	1.7771	2.00681	5.3199	6.29568	6.89625	5.06905	2.4116	6.24038	4.82409	12.0625	2.65961	5.10251	4.2083	14.4513	9.17902	13.039	9.39221	4.53852	3.54429	10.8003	5.03722	6.93168	7.5477	19.3908	3.74886	40.2721	11.0671	13.0716
SLC9A2	4058	ENSG00000115616	ENSG00000115616	ENSG00000115616	3.68556	11.711	5.12152	12.9546	3.39103	5.78675	7.46278	4.10984	5.12988	6.80291	15.5991	8.04793	10.4227	7.99589	15.096	10.1983	14.1457	15.7802	19.1159	19.8301	18.1016	26.7007	29.2398	22.9056	3.1718	0	111.531	0.0749595	2.15725	0.0805956	0.327897	10.0237	0.332234	0.085208	4.48637	1.85314	2.22903	83.6858	0	15.8565	32.4214	0.112894	9.7561	0.047008	122.593	9.09788	0.0937892	27.4505
FHL2	4059	ENSG00000115641	ENSG00000115641	ENSG00000115641	57.208	37.9086	70.8675	38.1804	63.0481	64.4763	68.0429	41.9084	153.229	41.867	65.0787	32.9965	40.3514	21.1382	41.8893	25.0777	50.4876	46.1465	45.5372	39.0205	59.6775	45.8845	43.2291	43.2929	48.0335	12.65	190.861	38.0419	38.6946	68.56	7.17731	51.8021	12.7578	11.1963	56.157	46.7974	47.9782	123.315	20.189	82.0688	122.427	8.42188	46.1807	17.816	234.766	114.65	19.0204	137.165
MLPH	4060	ENSG00000115648	ENSG00000115648	ENSG00000115648	81.6146	69.1832	43.9259	46.4479	70.4895	64.9366	99.3799	51.778	80.8483	39.418	50.009	36.7969	55.5117	32.3615	59.9876	24.4925	75.7477	40.5168	66.8447	33.301	57.5285	45.1702	56.3121	71.744	24.5334	4.20913	20.6939	0.393537	33.5987	23.8026	0.255031	36.8831	1.43968	0.32379	31.6109	31.5704	33.6518	46.7504	16.5998	18.2986	140.103	3.99644	34.1883	3.31407	61.3206	43.5706	0.69404	36.1649
CNPPD1	4061	ENSG00000115649	ENSG00000115649	ENSG00000115649	74.0797	85.6666	53.3352	78.867	75.3563	76.543	86.9869	82.9168	64.3343	87.5437	73.5135	79.2274	82.5978	59.344	76.9246	63.1679	97.3247	96.103	82.9572	74.1653	86.4167	79.388	77.8282	73.1371	68.7703	41.9555	83.1889	38.2481	46.0327	38.7934	48.8749	64.5195	39.9789	30.4874	44.6317	35.7902	47.4805	60.9195	54.7794	83.135	64.3161	45.3608	63.4845	46.726	64.8261	34.2141	37.8533	61.582
UXS1	4062	ENSG00000115652	ENSG00000115652	ENSG00000115652	16.7898	14.1142	19.1997	13.0197	16.6726	14.0723	17.9985	14.3994	24.6656	16.1326	15.9873	13.2344	12.2198	16.9804	13.7649	20.3129	10.4952	14.2448	14.5297	15.7286	16.5725	16.4626	11.5856	13.2343	21.0252	21.5209	22.738	25.4675	19.4152	17.946	26.505	15.9809	26.9996	26.6019	17.7392	15.7629	17.0531	17.7482	14.6258	15.375	24.4305	27.7719	15.5706	23.1515	27.873	28.8243	25.2668	15.686
ABCB6	4063	ENSG00000115657	ENSG00000115657	ENSG00000115657	1.71993	0.710786	1.66747	1.20432	1.22454	1.08502	1.45203	1.28995	1.61626	1.01072	1.37639	1.34132	0.620791	1.4538	1.55775	1.0867	0.880029	0.796119	1.74519	1.4675	1.19851	1.29252	1.10339	1.01803	0.744891	1.38041	1.69961	1.03069	1.17205	2.20295	1.07477	1.47636	0.620171	1.67008	2.08848	0.870753	0.82236	0.701072	2.19835	1.27265	1.14482	1.78372	0.866587	3.73714	2.3613	1.27198	1.03168	0.726203
STK16	4064	ENSG00000115661	ENSG00000115661	ENSG00000115661	25.0208	24.2006	19.557	22.9798	22.4813	22.2593	25.0222	23.6091	22.9439	25.7733	22.234	21.64	21.9891	18.8121	19.9675	18.9476	24.4779	23.9689	22.038	20.1311	24.3422	24.0817	21.2402	20.2266	23.9086	20.1631	25.2874	18.3651	19.687	13.164	17.9615	20.2805	17.0104	14.2127	18.358	16.589	20.2993	31.6958	19.516	28.0671	23.7436	17.5889	18.9531	15.0896	24.5623	17.4627	20.6524	20.0722
SLC5A7	4065	ENSG00000115665	ENSG00000115665	ENSG00000115665	0	0.135388	0.119105	0.260395	0.0627969	0.0328793	0.135073	0.179993	0	0.62198	0.317629	0.983636	0.686137	0.319835	0.453164	0.13932	0.0651874	0.0284328	0.243514	0.225769	0.0826559	0	0.23644	0.0803704	0.38446	0.0226297	0	0	2.05533	0.0268652	0	2.77141	0.0442979	0	0.567243	0.848426	0.324616	0.073797	0.179458	0.137584	0.0228964	0.0225788	0.475225	0.047008	0.219089	0.452738	0.0187578	0.406673
HDLBP	4066	ENSG00000115677	ENSG00000115677	ENSG00000115677	480.678	347.541	304.504	295.808	434.335	397.017	383.472	327.887	429.821	336.958	415.177	390.191	346.074	239.906	316.818	228.597	420.296	370.252	320.668	284.695	404.931	314.287	282.191	257.935	296.347	210.139	350.693	295.902	400.433	389.734	140.759	339.537	140.181	219.019	377.552	284.915	305.528	265.669	418.45	282.976	486.824	139.108	275.407	302.661	496.188	419.171	151.357	365.803
PPP1R7	4067	ENSG00000115685	ENSG00000115685	ENSG00000115685	51.2292	44.7795	36.9226	40.9796	42.5135	41.2306	45.8235	35.8786	47.2933	50.3026	41.3977	40.5526	39.0771	29.2213	34.9503	33.6041	46.8371	45.2366	40.0581	37.4401	48.1884	45.0681	44.0173	35.8452	43.2758	36.7054	48.8293	43.4203	39.1362	33.6352	37.271	40.7164	34.0208	33.3845	40.4032	29.2707	38.9972	41.6584	39.0769	46.4345	47.1896	31.8361	38.7728	43.929	53.7986	35.4214	29.8437	39.8249
PASK	4068	ENSG00000115687	ENSG00000115687	ENSG00000115687	13.9642	15.3327	23.6066	16.8931	21.3509	13.3161	13.0345	12.5395	9.94353	11.1179	16.1991	13.145	13.8208	37.13	15.7191	37.5887	10.1692	13.9605	16.8025	18.4378	9.1748	16.2926	12.6495	18.6459	13.2639	36.9996	7.07404	35.9805	9.59721	9.56401	49.1664	9.16897	60.6438	18.9673	10.3909	16.2541	16.0793	7.67489	4.48644	7.77349	14.2416	100.069	16.5211	31.2838	7.18126	10.8442	45.394	9.38254
STK25	4069	ENSG00000115694	ENSG00000115694	ENSG00000115694	57.6994	58.7245	51.1913	57.6123	56.8626	64.6407	58.7567	61.3176	58.9585	67.4848	60.2437	64.1152	59.5305	58.5008	70.1554	65.8707	55.3441	57.0931	63.1514	56.5929	57.5285	61.0206	61.1592	61.8584	51.013	49.9664	50.9882	47.5993	46.0157	69.2316	47.2354	53.926	46.1363	44.4274	48.3961	55.103	44.6455	53.7242	87.3061	48.3607	60.0345	59.7209	50.1223	68.3497	63.6576	51.8062	48.3952	42.7588
TPO	4070	ENSG00000115705	ENSG00000115705	ENSG00000115705	1.26947	0.406163	1.09577	0.618437	1.06755	0.361672	0.709132	0.959963	0.45677	1.94369	2.85866	2.63793	0.784156	2.09347	1.2462	0.975243	0.35853	0.540224	1.33933	0.978334	0.330624	0.578233	1.41864	0.830494	1.9223	4.05072	15.8247	0.918253	0.832325	11.1491	0.601145	4.04056	1.94911	0.783913	0.979783	7.92609	0.476103	1.54974	5.51832	0.481543	0.137379	1.67083	0.670906	9.3311	3.06725	3.38476	1.48187	0.784299
PROC	4071	ENSG00000115718	ENSG00000115718	ENSG00000115718	1.02377	0.846174	0.619346	1.39962	0.81636	1.41381	1.01305	0.869966	0.597315	1.32171	0.49409	0.670661	1.63366	0.93043	1.16123	0.585146	0.912623	0.739254	1.86694	0.86545	2.02507	1.87075	0.906354	1.0984	0.240288	0	0.0459353	0.0936993	0.441642	0.0805956	0.0546496	1.24325	0.265787	0.0340832	0.360973	0.133962	0.129846	0.332087	0.0897288	0.550335	0.686893	0.158051	0.810678	0	0.511208	0.40962	0.318883	1.33621
ID2	4072	ENSG00000115738	ENSG00000115738	ENSG00000115738	62.204	100.932	41.7106	102.498	42.1995	47.4119	89.7559	64.2875	54.4259	93.297	48.9502	56.425	85.277	61.6119	68.8243	56.2019	108.341	84.2749	74.8807	66.9406	88.3591	68.3675	84.7638	78.8434	38.9987	29.215	54.0429	53.4648	40.8009	42.447	39.9124	61.5927	63.5232	42.5529	33.7767	40.0993	64.9015	36.0499	26.6943	73.7793	40.0917	34.1843	62.7577	56.8092	51.2912	36.8011	78.1639	60.3329
TAF1B	4073	ENSG00000115750	ENSG00000115750	ENSG00000115750	4.91407	3.55393	8.45646	5.69613	6.49948	4.24143	4.82885	4.19984	7.30832	3.92625	4.90561	3.84512	3.43068	4.21601	3.34208	5.93505	4.23718	4.97575	5.27614	5.49372	4.13279	3.84355	5.35931	4.66148	5.19021	7.73936	6.77546	12.6307	7.59284	8.57	9.70941	4.09236	9.87843	12.4063	7.01318	7.07766	7.33631	7.12141	5.33886	4.05872	6.63997	6.61558	4.7243	9.89519	9.59124	11.2753	8.94749	7.7268
HPCAL1	4074	ENSG00000115756	ENSG00000115756	ENSG00000115756	69.4113	65.4262	43.7115	77.0768	71.6513	87.985	70.1366	76.557	47.3987	78.5638	61.4436	66.5743	87.3354	56.5818	63.0464	46.3937	70.5653	60.1639	89.2886	73.9019	75.3822	65.6464	67.1096	59.4205	54.5453	26.8615	34.9109	29.4028	51.0945	31.0024	32.9355	65.9182	33.91	25.5965	50.6651	42.2873	41.0314	41.1787	39.0769	54.8959	45.2434	36.826	66.1122	31.7539	41.846	31.0233	34.3081	49.7884
ODC1	4075	ENSG00000115758	ENSG00000115758	ENSG00000115758	107.168	35.1331	108.91	46.5455	95.6397	60.4979	51.6654	41.1284	94.6919	40.1177	120.17	72.7891	37.9662	50.8538	40.7281	80.0814	37.4501	46.6583	46.3083	51.2497	36.9885	49.0477	46.3817	45.3825	79.7995	82.3495	251.634	126.494	91.4198	53.0319	126.878	50.5847	99.0944	108.606	193.92	102.637	80.3532	213.569	69.0911	47.8448	172.433	74.6906	54.6509	76.7406	366.974	137.568	75.3502	106.723
BIRC6	4076	ENSG00000115760	ENSG00000115760	ENSG00000115760	103.482	125.505	109.029	128.602	117.43	137.205	123.963	120.445	94.6568	98.0396	120.311	111.151	142.847	170.56	135.156	148.989	145.433	119.247	117.009	145.433	130.679	129.762	134.495	133.576	85.0137	129.646	118.123	125.051	104.176	91.7984	190.49	110.908	156.084	141.156	117.265	93.7064	136.339	75.4944	88.4725	157.155	144.019	159.474	123.447	104.522	152.072	96.4332	192.849	148.61
NOL10	4077	ENSG00000115761	ENSG00000115761	ENSG00000115761	21.1715	15.7727	18.9853	17.4139	18.9647	19.5632	13.2034	15.9894	20.5898	16.327	18.3519	17.6607	19.5059	14.3635	15.5492	15.2695	18.2525	17.8274	15.9908	15.2771	19.6308	15.7483	15.8809	15.0561	18.4541	14.5509	23.1973	20.2765	17.3429	15.9579	14.2453	15.6701	13.9317	21.3361	22.7413	15.227	15.192	26.0504	18.6636	15.1342	19.0956	11.9216	14.5083	20.4955	39.2657	20.6104	13.5432	17.6322
PLEKHB2	4078	ENSG00000115762	ENSG00000115762	ENSG00000115762	158.438	196.955	141.33	235.917	158.908	172.189	209.802	187.523	182.321	209.374	192.872	156.398	215.022	141.571	199.109	142.246	264.563	262.662	163.398	170.87	263.714	204.762	207.87	180.699	127.16	55.9406	220.122	82.9614	102.342	66.0884	66.6543	111.633	63.5453	106.919	177.212	59.6577	120.411	176.154	90.1774	257.213	154.872	51.299	157.943	68.2087	243.213	133.687	75.5941	227.592
GORASP2	4079	ENSG00000115806	ENSG00000115806	ENSG00000115806	98.0767	63.0569	73.988	59.4025	88.7634	81.8037	77.1941	64.3475	102.984	58.1551	81.066	73.1915	57.3741	43.9047	58.7414	52.0501	72.1624	66.3338	60.9192	52.2656	70.7948	58.7757	62.5778	54.759	74.9457	56.7779	107.397	69.6186	80.0391	61.0915	53.3744	57.7852	43.9878	54.1752	91.8933	50.593	64.4037	97.449	46.5244	81.656	108.14	39.0161	57.3345	58.3605	139.195	91.992	44.8875	90.8915
STRN	4080	ENSG00000115808	ENSG00000115808	ENSG00000115808	42.7524	48.6042	38.995	57.3519	44.0206	53.4946	45.4182	52.8579	39.1768	39.6901	48.2091	42.0281	58.5503	54.2557	60.2425	46.2823	53.2907	47.7387	43.2238	41.3911	56.6193	42.6192	42.8351	45.195	29.6515	22.5166	64.3784	35.6432	44.1981	33.0711	34.0467	33.0497	36.5458	39.4002	58.1424	29.0698	47.6319	40.367	36.4747	52.1787	55.4552	27.6364	50.6534	26.6536	72.6889	47.4081	40.5732	49.3818
CEBPZ	4081	ENSG00000115816	ENSG00000115816	ENSG00000115816	51.9663	47.2165	47.1656	45.1785	43.2357	48.1024	38.4958	45.6882	43.4634	50.186	44.8916	51.5515	66.2939	54.1685	46.1094	49.821	40.9703	41.7394	41.2351	41.0148	57.6938	50.5103	46.5787	39.8369	43.6602	39.9188	60.4509	43.439	50.483	39.2232	46.5068	46.5701	43.6999	48.2448	56.2602	47.7798	36.8331	91.25	59.4004	39.4866	47.2811	42.6965	46.5162	53.7067	98.4684	47.2788	44.0247	48.5684
PRKD3	4082	ENSG00000115825	ENSG00000115825	ENSG00000115825	23.7923	18.7512	35.803	18.488	31.1473	21.5359	24.7859	22.9191	30.1468	21.3028	23.2928	20.7011	22.4792	51.1155	25.3205	64.5611	19.4258	25.419	23.215	35.7092	14.3821	21.2586	20.6885	24.7809	28.2818	45.101	28.8474	65.3459	40.3762	47.632	85.3626	31.9101	60.7324	58.6231	25.8869	38.4918	40.6202	28.4857	37.8655	18.5394	25.2319	54.5955	27.8426	34.974	24.0511	46.0284	57.2489	24.3714
DCAF17	4083	ENSG00000115827	ENSG00000115827	ENSG00000115827	11.7938	14.3173	15.1025	19.9527	15.0085	18.3138	12.6293	18.8393	12.8247	14.5388	13.164	15.0675	20.7148	25.5578	20.3641	21.3996	17.4702	16.6332	20.0088	18.8894	16.9858	15.3402	17.4572	18.1905	12.5911	15.7729	18.0756	20.9137	21.4706	8.11329	25.2845	13.08	21.5509	20.8589	20.034	12.2575	16.7935	12.5086	8.65882	20.9471	15.707	18.3791	17.0242	12.3631	18.4035	14.0349	24.2914	21.147
QPCT	4084	ENSG00000115828	ENSG00000115828	ENSG00000115828	5.11883	2.16621	7.12248	2.5714	2.98285	2.95914	4.38987	3.62986	11.0679	3.03215	4.44681	3.62157	3.43068	3.80895	2.80395	4.40253	3.38974	5.77186	3.04393	3.57468	4.25678	3.33334	3.62541	3.10766	7.06445	3.39446	5.81082	6.09046	6.62462	7.36107	4.04407	3.08222	3.43309	5.50444	5.28567	4.97892	6.77365	8.19147	4.03779	3.33641	4.5106	2.82235	4.30498	6.29908	16.1152	22.0117	4.61443	4.6477
RAB3GAP1	4085	ENSG00000115839	ENSG00000115839	ENSG00000115839	57.4947	54.2567	52.3824	54.8131	54.5705	54.2179	62.4712	50.548	60.7504	49.1364	51.4912	49.2712	57.3741	54.9535	53.8699	57.0935	57.8864	54.591	48.9464	53.0182	59.8842	54.66	54.4994	50.8209	50.7247	44.3995	67.6857	51.9094	49.9904	47.9544	53.6294	61.1006	51.2305	43.6265	54.0428	50.5483	53.8213	48.9643	59.3556	45.3683	66.3997	47.9573	50.1502	48.7708	58.4968	55.3203	46.8946	51.8218
SLC25A12	4086	ENSG00000115840	ENSG00000115840	ENSG00000115840	8.92723	6.87093	15.4837	13.1825	11.1464	7.26632	11.1435	9.77962	10.9273	7.65813	11.6111	8.04793	11.1416	15.5847	13.1418	15.2695	9.68032	9.49657	11.4858	12.4926	7.89364	8.1973	11.4279	12.4038	13.0236	19.982	25.4022	20.4827	13.8098	23.3727	19.0181	28.8538	17.9628	20.4158	12.2215	18.5091	11.8377	17.7851	15.1193	6.22567	18.7064	17.8824	9.58837	17.675	19.718	18.6701	20.2397	10.5735
RMDN2	4087	ENSG00000115841	ENSG00000115841	ENSG00000115841	15.8479	24.7421	9.59986	26.3324	13.2815	16.9	20.4973	25.109	5.27042	25.6955	13.2698	16.7665	27.1841	17.6491	26.85	14.9073	22.3593	22.2629	25.8125	18.7389	31.3266	23.2314	25.1021	21.8875	16.2194	3.75653	33.0045	5.4533	17.0032	5.69542	6.2847	16.7062	4.60698	5.48739	12.6598	5.84967	17.5942	22.3236	4.44157	33.9832	4.02977	3.65776	27.6469	3.33757	12.1473	4.85076	5.94624	20.9727
LCT	4088	ENSG00000115850	ENSG00000115850	ENSG00000115850	27.5188	175.26	19.7476	15.8515	10.2987	13.0531	76.4175	103.826	2.45953	35.8027	234.622	1617.9	366.691	221.501	16.2289	8.10845	120.694	67.6417	12.8657	14.2611	51.04	53.9457	7.6843	6.75111	10.6928	0.0905188	0.597159	0.0562196	32.6815	0.161191	0.127516	33.3605	0.155043	0.119291	44.838	3.0588	9.5437	0.553478	0.0448644	837.507	0.137379	0.18063	50.7093	0	1.72837	0.40962	0.0937892	18.707
DARS	4089	ENSG00000115866	ENSG00000115866	ENSG00000115866	39.5173	30.4623	39.924	28.676	38.5259	34.0958	25.7651	32.5787	33.9415	28.8832	35.5039	30.9845	30.3861	36.4612	30.5036	42.5763	28.2587	31.3045	30.1146	31.8335	30.4174	32.1089	34.9537	32.3625	42.4348	54.7186	47.7268	62.891	50.9077	44.0052	67.9294	48.0982	56.8121	68.1493	52.8825	42.0641	43.5418	47.4515	55.9907	27.0008	36.2451	49.4927	36.4526	51.6383	65.8972	52.0002	60.963	36.252
SRSF7	4090	ENSG00000115875	ENSG00000115875	ENSG00000115875	105.775	99.1039	106.123	88.404	95.8909	114.486	75.2356	89.8165	90.0188	98.1173	102.03	100.957	98.4443	129.562	102.613	107.36	68.6097	73.9822	103.209	95.2371	68.2324	82.3472	92.9998	95.4265	79.0546	105.409	86.2666	105.768	98.7918	125.111	114.764	80.2932	133.004	117.178	91.7902	138.517	89.7238	121.618	121.986	88.432	76.8176	148.184	90.7121	147.3	138.586	70.7565	106.451	86.0114
SDC1	4091	ENSG00000115884	ENSG00000115884	ENSG00000115884	120.149	126.046	77.2277	114.997	147.322	160.911	121.667	121.105	198.203	133.726	133.651	112.492	114.225	66.3804	112.894	64.5054	121.64	113.817	116.887	95.0866	125.348	116.225	100.093	89.2111	92.4626	33.4467	121.476	30.2836	97.1102	10.961	13.5713	87.8563	1.81621	11.4179	121.906	36.326	78.6652	104.866	0.493508	145.942	225.759	2.28046	105.891	0.987169	201.197	120.795	9.75408	129.032
PLCL1	4092	ENSG00000115896	ENSG00000115896	ENSG00000115896	1.96563	1.04926	3.7399	2.14826	2.22929	0.887741	1.85725	1.79993	2.74062	1.90481	1.90578	2.41438	1.63366	3.89618	1.64272	5.90719	1.46672	2.38836	1.82636	3.64994	0.867887	2.34694	2.79787	3.96494	4.58949	6.72102	1.88335	9.78221	3.3293	14.3192	11.9683	9.55748	13.0014	6.03273	1.54703	9.86853	7.14154	2.14011	27.4121	3.64597	1.99199	12.5538	3.74589	6.13455	1.24151	6.81263	14.8187	3.021
SLC1A4	4093	ENSG00000115902	ENSG00000115902	ENSG00000115902	31.7367	10.8649	26.1555	9.3742	33.8161	18.5768	19.9232	12.6295	29.3036	13.8779	38.0449	23.2943	8.20097	12.7353	9.77135	20.2015	12.9723	15.4106	14.8544	16.0296	7.43903	9.62588	8.8665	11.5465	16.9403	26.8388	20.0737	36.8613	34.8727	13.755	17.6518	8.05522	12.2041	13.7526	24.2883	21.6572	27.6356	22.2129	6.23615	7.73909	19.0956	10.8604	14.3686	9.3546	38.9979	26.0648	14.7437	26.2595
SOSÂ 1	4094	ENSG00000115904	ENSG00000115904	ENSG00000115904	63.883	101.575	63.8879	102.791	63.7075	76.9704	90.4313	98.0362	56.9206	87.2716	66.8786	88.8402	99.4898	103.801	97.2886	92.5367	98.0744	90.0183	83.4442	88.5016	103.031	79.2859	83.2663	89.8273	59.3991	51.5505	70.5337	67.8758	68.3016	76.9688	74.6149	81.0962	66.6462	73.9605	69.3068	55.4826	79.704	45.6066	117.096	141.643	62.5989	58.0049	89.9014	73.6146	47.3963	54.2208	69.2352	81.6252
KYNU	4095	ENSG00000115919	ENSG00000115919	ENSG00000115919	7.57586	1.25234	17.5323	1.59492	5.9971	0.657586	5.67306	1.01996	37.3146	1.04959	5.25853	2.23554	1.01287	4.594	1.30285	8.13632	1.43412	5.60127	2.15104	5.34321	0.867887	2.58504	1.10339	3.13445	12.5911	9.00662	5.19069	9.68851	4.63724	11.6326	20.694	1.99438	15.1499	14.5365	2.03692	5.00125	9.02432	1.21765	1.79458	2.20134	16.9663	10.3637	2.85135	5.89951	1.31454	61.0765	14.3497	4.76389
WIPF1	4096	ENSG00000115935	ENSG00000115935	ENSG00000115935	53.3587	35.9455	93.4498	36.9435	80.7568	27.9803	68.1105	38.5185	74.4184	40.5453	55.5851	65.6354	36.9207	138.227	37.2444	177.494	47.5542	73.8116	55.8865	93.3557	25.0861	65.0002	33.8897	64.3231	80.3281	170.945	51.9988	224.372	89.7722	107.595	318.206	63.9756	247.935	159.39	41.4603	102.146	145.947	29.076	59.4902	71.4748	50.7385	255.614	73.4922	166.432	34.5918	135.735	262.779	66.1425
ORC2	4097	ENSG00000115942	ENSG00000115942	ENSG00000115942	27.0684	31.6131	24.7262	32.6795	24.8048	29.6571	26.1028	28.5889	21.925	30.2049	24.4222	26.4241	34.0455	32.5941	30.9001	26.3873	27.4439	25.9876	32.428	28.1083	30.2934	28.0613	29.9885	31.4516	22.5149	17.9001	25.2185	16.6785	22.4218	14.9102	22.1331	19.8402	22.2818	19.5978	26.5057	17.75	22.3552	22.7295	38.6282	32.2634	21.3166	25.4689	26.389	12.5747	32.6686	18.7994	19.9959	24.6328
COX7A2L	4098	ENSG00000115944	ENSG00000115944	ENSG00000115944	70.1075	69.6909	54.0975	57.6123	68.9824	75.8196	79.8281	72.6572	70.2372	77.9419	75.1017	71.3583	67.5028	53.2671	54.6912	50.8241	73.8899	73.3283	59.8639	50.8734	78.1925	64.2179	68.8829	64.3767	73.3117	43.4038	86.7948	54.4018	65.1252	39.8411	46.7254	54.185	43.7442	42.1098	64.6141	40.1439	59.1883	101.582	60.881	70.4773	76.8405	35.7196	63.9318	42.4718	83.3269	48.831	43.7996	66.8687
PNO1	4099	ENSG00000115946	ENSG00000115946	ENSG00000115946	12.8994	7.07401	13.6494	6.57496	11.7744	12.79	7.3277	7.10972	12.649	7.07502	14.011	11.7589	6.04454	7.32714	7.05236	8.80505	6.64911	8.16022	6.94016	8.54161	7.27372	6.32655	7.88133	6.91185	9.53942	12.1748	20.3723	14.8045	11.4487	12.4117	11.859	9.24667	12.5585	19.9557	15.5734	12.9497	9.73847	23.6519	16.0166	4.78104	13.7837	11.2894	6.48543	29.6386	32.5226	19.8558	10.767	14.6983
ORC4	4100	ENSG00000115947	ENSG00000115947	ENSG00000115947	16.4621	25.4868	18.6042	24.5747	20.0636	23.3443	21.1727	22.6791	22.1006	26.2787	21.14	21.4164	29.6999	26.401	23.961	23.0993	23.3045	22.9169	22.1192	22.878	29.9214	21.7348	24.8262	23.0395	19.9919	12.9895	28.3421	15.8164	21.8952	11.6595	18.7448	19.1668	19.5132	17.2972	26.7635	14.9591	19.2172	28.3012	13.9977	25.0059	26.4912	17.3631	24.3204	10.5063	39.8499	20.7182	18.7391	24.8942
PLEK	4101	ENSG00000115956	ENSG00000115956	ENSG00000115956	38.125	8.76636	94.2121	12.0107	40.7552	7.92391	51.5978	12.2095	136.574	9.44632	48.6679	17.0795	9.80196	41.346	10.791	69.3259	13.5916	33.6645	19.4811	37.1391	5.82724	23.8096	12.3737	23.3074	352.213	118.172	23.2433	127.094	51.0776	411.763	150.25	34.6038	143.968	122.41	18.7964	38.7597	78.5354	13.2466	14.3117	21.807	18.4087	99.7079	25.0192	135.101	14.6546	388.988	205.511	29.6291
RND3	4102	ENSG00000115963	ENSG00000115963	ENSG00000115963	31.6139	45.0841	38.4471	49.8656	29.2634	33.3396	40.2179	35.5186	39.1417	44.5104	35.7509	28.749	52.0484	32.0999	35.0352	18.446	39.3732	36.2234	34.5385	28.4846	44.6755	31.1906	38.0274	35.3898	27.3688	12.1748	48.8752	34.7437	31.2546	70.548	15.7209	36.2356	26.2687	80.3852	47.7	52.4908	34.8204	49.9975	55.228	48.6359	30.5438	18.2211	40.2823	46.7495	53.117	110.77	37.2718	60.4201
ATF2	4103	ENSG00000115966	ENSG00000115966	ENSG00000115966	35.8727	33.17	33.0159	36.8133	36.2966	38.403	32.8565	38.0985	35.3821	31.7987	39.5625	30.2245	34.9603	38.2058	35.5167	38.0345	39.1776	37.048	28.2071	34.1288	37.6084	28.9116	35.1902	36.0059	26.8401	24.3496	43.1333	43.2704	41.1916	33.8502	43.1185	24.0103	35.0618	34.424	40.2485	27.1943	35.4913	33.7252	51.3697	31.8163	38.2371	27.5687	33.3217	26.7241	50.1958	40.0565	40.2731	43.2526
THADA	4104	ENSG00000115970	ENSG00000115970	ENSG00000115970	18.4687	14.6219	24.5118	16.4374	24.8048	18.4124	17.5595	18.3893	20.9763	16.8323	20.5047	18.9574	17.5128	22.8246	16.6255	22.96	17.3398	16.491	16.9242	21.1847	17.0684	18.5034	15.9203	19.0746	21.0972	26.341	18.1904	30.6772	19.8399	21.5996	34.3017	18.5969	34.4195	30.2659	22.174	27.2613	21.7276	17.0471	23.3743	13.6896	24.9113	31.8135	18.9251	28.5104	19.9371	26.9918	28.7558	17.8936
AAK1	4105	ENSG00000115977	ENSG00000115977	ENSG00000115977	23.219	28.533	29.3713	26.2999	32.1206	32.0244	38.4282	28.4089	31.7631	27.4449	33.8805	26.3346	25.0603	46.8995	28.9175	45.5578	31.4203	28.6887	34.0514	35.8221	34.3022	39.4559	26.7965	33.4341	29.8677	55.7596	32.683	40.7592	20.91	41.4799	64.0129	36.1061	84.609	57.2427	31.6882	29.2037	30.1893	19.7407	32.7061	52.4194	30.0172	87.6734	33.0421	42.6598	26.5098	30.1179	89.3624	60.6234
TRAK2	4106	ENSG00000115993	ENSG00000115993	ENSG00000115993	55.0786	46.6411	49.7621	72.4222	55.9206	69.0136	52.7122	74.6371	46.4149	66.8628	45.8798	59.51	86.3879	68.6483	94.2581	67.7376	105.766	97.553	69.6857	70.139	92.6572	65.3403	101.984	81.951	45.2221	47.2056	82.9822	52.9401	59.5027	62.4616	48.3831	69.622	48.0411	53.3572	67.8371	55.2817	58.9502	97.9287	108.437	65.8683	61.2938	52.8795	55.9368	65.3412	94.8413	63.0599	71.1485	71.0517
C2orf42	4107	ENSG00000115998	ENSG00000115998	ENSG00000115998	5.81499	6.87093	7.09866	4.9475	6.21689	5.29357	7.19263	6.68974	7.484	6.80291	5.04678	7.0643	6.50196	8.17034	6.51423	9.19515	6.6817	7.05134	6.98074	9.03078	4.42209	7.2109	6.22625	6.61716	7.20863	8.46351	6.13237	8.4142	6.42079	6.60884	9.81871	7.95162	10.2328	8.94684	6.0334	6.20691	4.78267	6.19895	6.99884	8.15184	6.50259	9.70887	5.87043	7.73282	5.45289	6.81263	9.66029	6.27439
TIA1	4108	ENSG00000116001	ENSG00000116001	ENSG00000116001	42.5886	63.9369	62.0299	65.2939	51.2737	64.838	54.637	77.547	53.1259	52.9072	59.3967	49.8078	69.4959	127.469	94.6263	97.385	51.8891	46.0043	60.2292	63.0273	45.998	52.0069	65.5727	81.1741	50.4123	57.9547	35.2783	60.4173	69.5586	46.1813	86.5467	46.8291	86.4252	59.7308	43.1104	73.1656	77.5615	28.5964	39.6601	51.1812	60.8129	83.6318	63.9877	42.2132	30.0639	43.894	77.9763	48.7137
PCYOX1	4109	ENSG00000116005	ENSG00000116005	ENSG00000116005	55.3243	80.9619	50.9293	104.028	56.7998	74.636	60.4451	74.0071	66.9695	125.873	48.3855	71.5819	92.4651	67.4853	81.7394	57.3722	95.0106	82.5121	59.2146	65.5484	120.554	90.6465	74.124	67.1093	54.9538	46.0288	60.5428	46.7934	74.1788	86.2642	28.5635	105.443	31.7173	46.4554	41.0735	55.9738	63.7329	59.5542	185.783	89.2231	73.4518	44.0512	77.4058	49.617	48.1266	51.4828	35.1522	45.5765
EPAS1	4110	ENSG00000116016	ENSG00000116016	ENSG00000116016	156.431	111.187	196.976	118.903	149.143	114.65	168.402	125.335	235.272	118.837	188.531	123.089	115.696	103.917	109.864	97.2457	137.285	125.275	104.265	110.175	136.134	106.021	118.062	122.752	164.885	327.407	187.347	210.599	128.093	734.951	107.386	231.737	214.601	414.315	189.408	415.282	113.204	197.739	1802.38	247.238	200.687	232.178	128.227	590.209	211.226	435.211	163.925	244.091
ARID3A	4111	ENSG00000116017	ENSG00000116017	ENSG00000116017	14.5784	20.9851	12.4822	17.3162	16.1074	12.1653	15.5671	20.4592	14.195	20.4087	11.4347	11.4012	18.591	14.5671	14.8128	15.9661	14.1783	12.5957	19.9276	17.9487	25.582	25.0681	11.6644	13.02	11.0532	23.0144	5.23663	22.2442	17.309	10.7461	13.1705	14.6341	14.8398	16.4281	9.53999	8.1047	12.2055	5.092	7.40262	19.9497	10.1202	15.8955	16.9124	12.4336	12.5368	13.2803	11.5548	10.7478
SUMO1	4112	ENSG00000116030	ENSG00000116030	ENSG00000116030	49.0588	61.8722	42.1155	63.992	46.8779	55.4016	55.9202	58.5577	52.9502	64.7637	48.2796	46.7674	56.3939	45.562	47.5539	42.7435	63.9814	59.6521	49.5146	45.1163	70.6295	52.9593	57.7308	52.6962	57.7651	28.2419	65.32	52.0219	51.1285	30.5457	40.6228	44.6793	37.0773	36.4179	66.4705	31.1685	52.4795	60.8457	32.0332	81.4152	55.2949	24.498	56.5239	26.3245	77.728	50.4048	32.7887	64.9806
CD207	4113	ENSG00000116031	ENSG00000116031	ENSG00000116031	2.45704	2.91084	2.8347	2.311	0.941954	0.591827	3.17421	1.67993	0.597315	1.94369	0.847011	1.43074	2.1891	6.92008	4.05015	9.05583	8.73511	7.13664	8.2389	7.6009	1.94241	3.80953	2.48262	3.91136	2.18662	0.837299	0.643095	0.468497	2.36108	2.98204	0.491846	1.60586	5.51509	0.391957	0.180486	1.62987	5.56175	0.295188	0	2.92366	1.12193	2.43851	5.73066	0.869649	0.121716	0.280266	2.2697	3.66006
ATP6V1B1	4114	ENSG00000116039	ENSG00000116039	ENSG00000116039	0.327605	0.203082	0.285852	0.0650986	0.941954	0.427431	0.236377	0.329987	0.667587	0.194369	0.0705843	0.0447107	0.163366	0.0872279	0.424841	0.306505	0.554093	0.19903	0.527614	0.301026	0.247968	0.27211	0.157627	0.294691	0.504604	0.158408	0.0459353	0.187399	0.407669	2.87458	0.0546496	0.932438	0.22149	0.272666	0.257838	0.870753	0.173128	0.073797	0.358915	0.240772	0.572411	0.654784	0.167727	1.08118	0.170403	0.323384	0.0750314	0.0871443
NFE2L2	4115	ENSG00000116044	ENSG00000116044	ENSG00000116044	93.4493	96.9715	94.1644	103.702	88.1982	105.049	103.364	115.346	95.6757	116.854	111.77	130.555	135.561	95.9797	105.757	78.6325	116.685	122.403	101.505	96.4788	112.247	94.2179	101.433	94.1137	96.6196	50.3964	213.209	62.5162	115.523	127.61	51.2066	123.6	53.9991	74.5229	131.755	116.77	104.288	129.551	121.403	141.436	103.858	59.2015	135.886	90.608	172.618	133.795	63.1952	150.004
MSH6	4116	ENSG00000116062	ENSG00000116062	ENSG00000116062	35.8727	22.7452	34.9454	21.5477	35.0093	33.4054	17.3231	24.899	24.525	25.6178	33.104	29.1514	20.8128	29.3376	24.8674	39.8735	20.5992	25.9876	23.4991	25.5872	18.267	22.1429	25.3385	25.1559	22.8033	37.9048	22.6461	45.0881	31.0338	35.1934	52.1539	28.1544	45.1617	47.2052	39.7328	31.9723	28.5229	34.0573	31.0461	12.0042	20.4923	43.0577	24.7676	32.4355	38.2919	38.224	38.5474	21.6408
PLEKHA3	4117	ENSG00000116095	ENSG00000116095	ENSG00000116095	9.33674	11.3049	10.8147	16.177	9.95331	12.2311	14.1826	16.5294	13.5274	14.15	10.3406	10.1046	14.6049	14.3054	14.5862	13.4026	16.4272	14.9557	12.2569	11.2885	16.5312	12.347	10.9551	12.1627	13.7925	8.93873	16.1463	13.905	14.744	11.2834	14.7736	14.9967	12.0712	14.1957	17.3783	13.4855	15.8196	12.5824	15.7474	21.4975	15.7299	11.9442	16.9404	10.7883	15.2145	15.7596	12.7553	19.0265
SPR	4118	ENSG00000116096	ENSG00000116096	ENSG00000116096	25.4713	27.5853	16.8891	23.3053	21.6649	26.961	24.5833	28.4689	22.698	34.9475	23.1163	28.8384	36.692	16.4279	24.6974	14.4057	32.7241	28.9162	25.4067	19.5291	34.2609	29.3198	27.3482	21.3249	17.2526	4.86539	35.3702	4.36639	20.5703	6.44765	1.71235	17.7163	2.70217	8.04363	25.8353	11.5877	14.8674	44.6472	18.2149	17.37	27.7276	3.20619	23.5935	15.3951	29.4066	12.5042	2.96374	17.2546
EPHA4	4119	ENSG00000116106	ENSG00000116106	ENSG00000116106	4.42267	1.72619	4.97859	3.02709	3.23404	2.53171	2.76899	2.18991	4.21634	2.44905	3.28217	2.41438	2.6792	4.85568	3.14382	3.14864	1.27115	1.9903	3.24686	2.97263	2.72764	2.78912	3.66482	3.61667	4.46935	11.5864	5.53521	6.76509	3.92382	23.1041	4.86381	14.9708	7.57494	5.70894	4.15119	14.9368	3.87375	6.56794	13.9977	1.96057	5.33487	6.54784	3.52226	9.49562	6.03713	8.94696	6.97792	3.22434
PARD3B	4120	ENSG00000116117	ENSG00000116117	ENSG00000116117	14.8241	21.899	11.9343	21.9057	12.8106	19.6618	16.2425	18.5693	12.122	19.4757	14.0463	19.2256	24.1455	19.8589	23.5645	17.5822	21.2185	18.1401	18.9129	15.992	28.7229	22.6531	23.7622	21.8072	17.7092	10.5002	19.3617	19.8268	20.7402	26.3279	9.29043	36.8572	9.5462	7.48126	13.1497	25.0956	19.8016	13.7262	29.7899	22.0134	14.4705	8.0832	22.3076	21.6707	9.83467	14.1211	9.2101	13.7688
FARSB	4121	ENSG00000116120	ENSG00000116120	ENSG00000116120	45.6599	24.2683	43.4971	24.0539	39.562	37.9098	22.6247	31.7988	38.6849	27.717	48.5973	40.2397	25.2564	22.185	24.9523	21.3996	21.1533	25.7033	26.746	23.4424	23.0197	23.3674	30.3825	24.4326	34.9859	26.1826	59.5781	31.2581	38.9324	14.5878	27.7255	22.8706	22.5919	39.0764	62.3709	22.1037	25.9909	69.7013	24.3614	10.078	51.7231	22.1498	28.4297	33.7283	109.691	45.7481	22.8846	40.2607
ALMS1	4122	ENSG00000116127	ENSG00000116127	ENSG00000116127	19.4925	21.899	21.296	23.8261	17.2377	18.2809	15.5671	17.6693	16.3032	17.1044	17.0814	18.6444	25.093	28.2618	24.0177	25.9415	18.8066	17.4578	19.5623	24.1197	21.7385	22.7211	23.2893	22.9859	15.7388	23.8291	21.8193	27.5289	20.7232	25.5219	26.7236	18.7265	27.7526	26.3122	20.5754	27.3283	24.3029	23.1723	32.6613	18.0235	20.7671	31.1587	21.2454	26.5595	16.7968	19.7911	30.2376	17.6903
BCL9	4123	ENSG00000116128	ENSG00000116128	ENSG00000116128	16.1755	9.91716	13.6971	12.8244	13.5013	13.9079	11.8864	12.8995	13.1761	9.36857	11.964	14.0392	11.3376	13.5494	12.2637	13.4862	12.4834	11.0035	14.2456	13.6591	12.605	12.6191	12.6889	10.6893	13.336	10.387	16.1463	16.641	17.8695	16.9251	15.1744	18.9337	16.2352	12.0995	16.2438	13.8874	13.0495	16.9364	10.0048	9.66526	15.2719	8.80572	12.0484	9.9187	18.6469	15.8674	12.5115	9.67302
PRRX1	4124	ENSG00000116132	ENSG00000116132	ENSG00000116132	7.82157	0.270776	21.7486	0.195296	11.1464	0.263034	0.810437	0.329987	7.41373	0.31099	5.57616	0.491818	0.588117	6.25133	0.566455	9.3902	0.0325937	2.92858	1.82636	6.20866	0.413279	3.4694	0.394067	2.59864	7.61712	30.7085	1.76851	52.8652	7.06627	127.986	24.2098	41.6748	23.8544	47.3245	3.37767	25.1402	4.97744	7.3797	33.2445	0.34396	2.61019	18.2662	1.73317	31.9655	1.38757	35.098	26.2985	0.551914
DHCR24	4125	ENSG00000116133	ENSG00000116133	ENSG00000116133	88.2895	94.6699	84.0881	115.941	99.6273	101.959	131.764	117.595	92.1621	63.6363	210.623	88.4826	57.9949	29.6284	54.0115	32.6846	111.536	115.039	75.53	66.301	67.2819	78.5716	85.1972	75.7625	71.7739	23.8517	218.79	18.871	50.1263	39.1426	14.3728	46.6219	15.0834	59.8842	214.959	26.5468	41.962	115.788	55.4972	78.8011	190.544	13.6827	60.2138	116.11	251.101	84.662	11.8174	144.601
DNAJC16	4126	ENSG00000116138	ENSG00000116138	ENSG00000116138	15.1517	15.3327	15.7933	14.9076	15.2596	16.2752	15.6685	16.0494	15.8815	13.8002	15.6697	13.3685	14.8663	16.0499	17.3052	16.4398	17.1769	14.586	16.7213	17.5348	16.3659	15.9864	17.3783	15.7258	12.4229	12.4011	22.4853	11.6	13.2662	10.9073	16.9414	12.3548	12.0933	16.1043	15.6765	11.4314	13.807	17.3792	12.8761	16.7852	22.1409	18.0179	15.4588	13.7263	24.9031	12.7629	14.8937	15.3664
MARK1	4127	ENSG00000116141	ENSG00000116141	ENSG00000116141	1.84278	2.06466	2.97763	2.34355	1.75831	2.95914	1.85725	3.50986	0.948676	1.82707	1.7999	1.38603	1.86237	3.0239	2.29414	2.34058	1.5645	1.30791	1.66401	1.76853	1.85976	2.68708	2.12796	2.67901	2.57108	3.43972	4.5476	3.01712	4.56929	10.9341	1.45732	8.34014	2.25919	4.36265	4.69264	5.13521	1.90441	4.72301	18.8879	0.997483	0.824272	4.53833	2.54385	7.87385	4.91734	5.04479	2.21343	2.64338
TNR	4128	ENSG00000116147	ENSG00000116147	ENSG00000116147	0.409506	0.135388	0.524062	0.390592	0.439578	0.197276	0.0675364	0.26999	0	0.233242	0.211753	0.62595	0.588117	3.63449	0.509809	3.31583	1.07559	0.796119	0.8523	1.50513	0.371951	2.07484	0.906354	1.44667	1.20144	1.04097	0.114838	3.54183	0.815338	0.268652	3.93477	0.284911	1.74977	3.8514	0.309405	1.49591	1.10369	0.073797	0.179458	0.275168	0.251861	5.59954	0.782724	2.30339	0.097373	0.646769	1.87578	0.290481
MORN1	4129	ENSG00000116151	ENSG00000116151	ENSG00000116151	3.27605	2.7416	3.78754	3.84082	2.63747	2.95914	2.29624	3.08988	2.9163	2.83778	3.56451	2.86149	3.43068	4.09971	3.56867	3.81738	3.71568	2.55895	4.74853	3.7252	2.93428	3.02722	3.27075	4.09889	2.57108	4.09598	4.29495	2.04265	2.51396	4.48649	2.89643	3.10813	3.38879	3.05045	2.52681	4.2198	2.38051	2.5091	4.6659	1.75419	3.8695	4.65123	2.90726	2.56194	3.72452	2.86734	3.48896	2.00432
GPX7	4130	ENSG00000116157	ENSG00000116157	ENSG00000116157	6.634	1.55696	5.45501	1.17178	4.96096	2.13715	2.1274	1.28995	3.09198	0.855222	1.44698	1.16248	1.60099	4.18694	1.47278	5.48923	2.99862	2.55895	1.62343	2.63398	0.578591	2.07484	1.37923	2.46469	6.46374	13.3968	2.77909	19.021	8.01749	13.2983	10.6385	9.946	10.9416	12.1507	2.55259	5.51477	3.96031	1.43904	4.21725	1.03188	3.68633	10.2282	2.48794	7.33325	1.09545	9.29191	8.70364	2.99195
CACYBP	4131	ENSG00000116161	ENSG00000116161	ENSG00000116161	32.1053	27.7884	26.5366	24.9653	27.7248	31.1696	22.1182	25.019	29.0576	34.6754	30.6336	28.0336	35.5158	29.3086	29.5689	31.1521	29.758	33.2948	22.2816	20.4321	32.4424	27.7212	24.2351	19.3961	24.1489	25.0737	31.971	37.3111	32.3078	13.9699	27.4341	21.0575	27.7526	31.4077	40.0164	16.9685	26.2506	39.4814	19.7852	21.9102	27.9108	19.3048	28.2899	32.412	66.384	33.3086	22.9221	28.5833
SCP2	4132	ENSG00000116171	ENSG00000116171	ENSG00000116171	259.914	355.359	158.934	367.352	231.25	309.164	314.922	298.008	232.566	357.755	226.964	258.965	338.429	195.216	286.145	165.903	368.993	339.801	290.269	260.726	419.52	293.334	323.647	276.206	190.5	51.5957	199.336	66.0768	161.59	66.6526	47.2354	190.891	46.092	53.0505	204.336	74.7955	175.033	206.779	141.771	364.597	232.971	40.0322	237.669	59.8412	188.222	92.0783	49.7083	330.8
TPSG1	4133	ENSG00000116176	ENSG00000116176	ENSG00000116176	29.034	27.5514	10.3621	12.0432	31.2415	25.7445	26.3054	7.7397	45.2905	41.7115	19.4107	14.844	9.27918	3.57634	7.8454	3.73379	18.1221	11.7712	9.49706	5.56898	11.9438	13.5375	20.7673	21.3785	14.0088	0.0452594	10.4273	0.0562196	3.46519	0.402978	0.036433	12.303	0.022149	0	6.70378	3.59465	9.47878	15.3498	0.0448644	45.3683	3.70922	0.112894	3.99748	0	12.9019	0.517415	0.0187578	12.5488
PAPPA2	4134	ENSG00000116183	ENSG00000116183	ENSG00000116183	0.982815	0.372317	2.47738	0.553338	0.690766	0.493189	1.24942	0.0899965	3.37307	0.505359	1.55285	0.0447107	0.424751	0.494291	0.113291	0.306505	0.35853	0.19903	0.527614	0.978334	1.28117	2.51701	0.985167	0.348272	0.76892	0.497854	1.05651	0.580936	0.475614	1.74624	0.0728661	0.440318	0.132894	0.0681664	0.953999	0.379559	0.0865642	2.84119	1.74971	0.0687919	1.14482	0.112894	0.111818	3.73714	5.08774	1.48757	0.637767	4.93818
RALGPS2	4135	ENSG00000116191	ENSG00000116191	ENSG00000116191	42.0972	48.1981	55.3838	43.4859	57.0824	47.1818	39.8127	40.1984	53.7583	32.1097	46.9738	32.8624	46.788	98.0441	53.5583	125.444	44.0015	48.023	51.828	91.8505	51.7013	58.3675	36.3724	52.4283	42.6991	56.7327	58.8202	68.0632	43.8075	23.2653	198.724	32.5835	95.8385	65.133	46.0756	34.1157	55.9205	33.1718	4.71076	42.6854	48.3115	109.349	42.0994	33.7988	55.0644	40.6817	97.2031	63.993
ANGPTL1	4136	ENSG00000116194	ENSG00000116194	ENSG00000116194	4.70932	4.80627	3.43022	7.3887	8.038	9.17332	3.57943	9.74962	2.38926	10.7292	3.45863	15.6488	8.75641	6.94915	8.8367	2.25699	8.73511	6.22679	9.57823	7.37514	3.26491	1.36055	11.625	7.50124	16.748	18.0359	2.36567	5.05976	20.7402	25.7906	0.437197	57.2672	2.94581	15.9339	22.4061	49.7669	21.4896	16.7519	50.3378	18.8834	6.411	8.69283	16.9404	25.3373	0.243432	9.61529	8.12214	17.6031
CEP104	4137	ENSG00000116198	ENSG00000116198	ENSG00000116198	28.8702	31.8161	22.7014	26.1046	24.9932	29.0324	23.7053	22.1091	22.9439	23.2076	23.1869	29.8221	32.3791	30.6751	28.8892	29.4802	33.4737	32.2428	28.6941	30.1402	28.475	28.6055	30.3037	30.2996	18.8385	22.856	29.0541	22.8626	23.8486	24.6891	28.017	36.0284	26.313	26.5508	27.6918	25.2965	26.467	25.6445	41.6341	37.526	30.8644	32.8295	27.8985	33.6343	34.2266	26.884	25.9984	30.2391
FAM20B	4138	ENSG00000116199	ENSG00000116199	ENSG00000116199	33.2929	34.05	35.6124	44.7228	35.7942	39.7511	36.132	39.4785	31.236	34.4033	37.3744	39.7926	36.6266	35.8506	41.776	39.7342	44.5882	39.6069	40.5046	44.1379	54.1809	40.0681	43.3473	39.8369	35.0339	32.6773	53.6984	50.0542	41.3445	48.0081	37.6171	49.3674	34.0651	53.0335	52.1606	47.3332	39.8844	50.8462	78.2435	50.906	37.5502	32.6263	42.8541	45.7153	49.1977	44.1527	40.048	48.4813
TCEANC2	4139	ENSG00000116205	ENSG00000116205	ENSG00000116205	12.1623	12.1849	13.2921	13.6056	12.4338	11.705	12.8319	10.8596	9.80299	14.0334	10.27	11.3565	13.592	18.2015	16.0873	18.9476	13.8849	11.231	12.7845	12.3797	13.6382	13.1633	12.5707	12.8861	10.068	13.0573	8.98036	15.3854	12.7566	10.3968	19.8014	12.4584	16.7446	14.4001	11.8605	8.99778	12.2921	9.8519	9.91503	8.18624	11.4482	23.1432	12.2999	14.0319	9.32346	10.4345	17.97	9.26634
TMEM59	4140	ENSG00000116209	ENSG00000116209	ENSG00000116209	326.172	449.995	217.533	405.499	273.135	351.907	404.172	369.496	392.822	499.489	269.526	285.433	460.921	294.074	380.516	242.613	475.509	419.782	323.184	301.327	550.323	453.845	405.376	358.586	303.195	116.634	433.262	168.977	262.267	141.902	86.8746	288.641	89.4375	129.874	243.889	178.661	257.031	369.28	196.551	606.779	390.728	85.3478	361.031	136.229	314.101	182.432	106.019	350.814
LRRC42	4141	ENSG00000116212	ENSG00000116212	ENSG00000116212	12.7356	10.8987	10.9577	10.5785	10.5499	10.9488	9.72525	9.59963	15.3896	11.2734	11.9287	9.92579	9.34453	7.41437	8.52515	7.997	9.8107	11.629	11.8916	10.5735	12.0264	10.8164	9.29998	10.0463	11.2214	7.98829	14.8601	9.83843	10.8542	14.2923	8.14279	13.9089	7.26486	8.87867	16.3211	9.28803	9.4355	17.1209	9.91503	13.5864	14.8598	5.9608	11.2936	10.2948	17.235	18.0664	6.41518	12.6069
WRAP73	4142	ENSG00000116213	ENSG00000116213	ENSG00000116213	23.1371	30.7669	18.1754	29.5548	21.8533	23.7388	26.1366	27.2689	19.6762	27.2505	25.0574	30.8057	26.1385	26.779	28.6343	22.3191	28.6498	26.1582	30.3175	25.5872	23.2263	23.8776	24.7474	26.549	16.0032	21.3851	12.5174	16.4161	20.1626	16.2803	20.4025	20.9021	20.6871	18.1834	23.1538	22.9075	23.5022	15.4236	13.5042	24.5931	21.1334	29.104	25.3826	22.8224	24.2702	15.4793	18.7016	16.7027
MRPL37	4143	ENSG00000116221	ENSG00000116221	ENSG00000116221	45.6599	37.0624	39.924	36.1623	44.7428	45.1761	33.0591	41.8484	40.0201	45.9488	45.2798	46.9016	34.7316	24.482	34.1006	28.1985	35.299	40.1187	36.933	35.4834	42.5265	39.5239	35.5054	32.5232	37.3167	33.2883	45.7975	33.9754	36.6563	28.6114	23.7726	27.2738	24.4524	28.0846	48.654	26.3012	31.4012	54.7574	47.7806	26.4161	40.7786	22.5788	38.4373	35.3971	62.4891	38.4827	20.7274	34.0444
ICMT	4144	ENSG00000116237	ENSG00000116237	ENSG00000116237	92.9579	93.6207	82.1586	121.669	89.2344	112.743	79.2202	78.177	103.23	114.289	81.4895	80.2558	97.2027	68.9972	99.9793	69.0194	127.702	119.56	92.3731	88.9532	124.645	90.7825	98.7531	87.6305	68.4339	37.6332	79.2155	58.3559	70.8665	56.1751	30.5673	73.8439	29.148	66.9224	106.152	39.5634	65.3776	70.8452	71.5587	137.033	96.0964	26.214	82.1301	61.134	96.667	105.38	32.3198	105.967
RPL22	4145	ENSG00000116251	ENSG00000116251	ENSG00000116251	109.297	105.569	96.4751	100.643	111.747	135.791	74.0537	110.816	83.3781	122.025	104.077	114.907	112.298	122.759	104.624	125.918	103.648	113.163	102.154	98.7741	127.703	114.558	121.53	107.723	138.021	121.544	151.403	149.169	145.895	93.2491	174.788	102.128	149.129	137.56	120.823	129.653	120.389	176.338	127.819	67.8288	115.238	115.378	121.238	98.0823	158.596	82.1396	139.521	89.0034
QSOX1	4146	ENSG00000116260	ENSG00000116260	ENSG00000116260	154.302	85.9374	163.793	101.163	164.528	111.658	195.315	95.3963	482.138	81.4405	169.614	129.527	94.4582	58.0065	122.609	72.4745	157.786	108.301	107.025	76.9121	84.2677	66.2927	108.408	101.561	127.785	32.4736	121.499	43.5702	140.952	127.314	19.437	174.728	21.2187	54.3968	111.463	159.459	102.535	144.716	67.3414	93.6946	418.845	26.9816	91.411	60.4288	198.933	350.872	25.2293	118.168
STXBP3	4147	ENSG00000116266	ENSG00000116266	ENSG00000116266	44.5952	53.512	39.7096	56.6033	38.8399	45.6036	46.6339	48.4781	45.8175	46.8429	42.3859	39.3902	54.0414	48.7313	56.6738	43.5237	57.1693	48.2505	47.1606	43.8369	59.4296	42.109	57.3367	54.6251	42.579	21.7471	61.6912	36.0368	49.0052	28.0741	35.668	34.8628	33.4892	35.6169	48.5508	30.2308	50.2072	42.4702	24.6754	60.6401	52.6618	24.7012	45.4539	22.3993	45.0594	47.2141	33.3514	54.5233
PHF13	4148	ENSG00000116273	ENSG00000116273	ENSG00000116273	10.2377	10.4249	10.7909	9.14636	9.70212	9.40348	9.28626	9.65962	11.349	10.6514	8.32894	9.88107	9.14849	10.351	8.72341	11.0342	11.5708	13.5056	10.3494	10.1596	11.0346	10.8164	8.11777	9.72482	9.99596	10.9528	8.17649	10.3631	8.95174	31.8353	11.1121	17.4055	7.61924	9.08317	4.79578	14.3786	6.14606	9.51982	24.5408	9.49328	10.5553	12.2151	9.72814	9.58964	10.1755	13.7115	8.74115	6.18725
ERRFI1	4149	ENSG00000116285	ENSG00000116285	ENSG00000116285	45.2504	21.2559	52.835	28.5458	25.9665	15.6505	46.0598	17.6993	67.2506	18.2318	28.3043	12.519	20.8782	14.2181	15.3226	11.285	17.1769	18.4529	16.5996	14.976	17.3164	22.1769	17.536	21.4857	74.9937	54.4244	244.123	49.0235	17.224	229.026	24.2644	80.4486	53.3125	65.15	249.277	139.812	50.943	84.9404	443.619	438.033	72.9481	55.8825	61.975	62.7087	90.3621	104	57.943	114.188
PARK7	4150	ENSG00000116288	ENSG00000116288	ENSG00000116288	102.008	67.8293	97.9996	66.4983	91.8719	72.5317	73.9862	71.4272	112.998	84.2783	93.7359	77.8861	69.6266	61.0304	62.2534	73.3662	79.7241	83.0239	63.679	65.8118	86.1688	85.7145	74.9121	67.5647	84.7734	92.7139	91.9855	118.155	82.2133	87.9567	95.0174	81.0444	86.5803	97.4098	105.275	74.7285	74.034	138.775	153.032	60.1241	90.5096	65.1623	64.9102	131.129	139.925	103.397	80.0209	85.1109
KIAA1324	4151	ENSG00000116299	ENSG00000116299	ENSG00000116299	163.598	120.089	99.4289	108.324	165.878	207.962	106.37	151.434	78.7401	108.186	101.606	126.174	127.36	91.9963	152.546	86.0722	145.824	106.424	109.581	72.3591	130.39	93.1975	104.585	93.6315	118.654	4.39016	61.2548	4.62875	214.298	3.84172	5.75642	53.6152	9.61265	1.77233	95.864	71.1338	127.487	96.0468	1.3908	70.0646	157.871	8.57993	113.83	5.42943	57.231	46.1362	7.03419	51.6185
AMPD2	4152	ENSG00000116337	ENSG00000116337	ENSG00000116337	39.5992	37.0624	34.8025	30.1732	40.6296	44.946	35.9969	41.9084	42.7607	33.859	33.2099	40.9998	32.9672	38.2349	36.423	37.8952	37.1242	34.1763	38.6782	36.1607	34.3435	35.7824	28.9245	32.8179	33.0395	28.4455	16.307	27.8662	40.1724	64.7451	35.8683	35.329	39.8681	36.2134	25.7322	43.9395	40.8583	20.9215	17.0933	28.583	38.3973	46.6252	39.6394	56.0101	24.7571	86.2358	32.4511	22.8899
SRSF4	4153	ENSG00000116350	ENSG00000116350	ENSG00000116350	62.8182	66.7124	61.4344	62.9504	61.0386	62.372	64.7337	62.2176	62.6126	68.4567	72.4548	66.6637	61.7196	63.2983	67.8046	63.1679	58.0168	56.1264	74.0689	62.952	58.3551	62.041	58.1643	63.6801	62.2825	67.7081	57.0517	58.1685	58.4156	105.876	67.219	71.8754	70.5887	58.6061	62.2678	83.2797	64.5985	57.5617	105.431	65.3523	61.3396	79.2063	62.8416	98.2703	78.2392	54.7597	57.5115	59.0548
MECR	4154	ENSG00000116353	ENSG00000116353	ENSG00000116353	7.82157	5.99091	6.78899	5.11024	6.24829	6.93753	5.40291	7.01973	7.16778	6.99727	8.9995	8.36091	6.43662	5.2046	6.00442	4.84835	6.38836	6.90918	6.85899	6.9236	7.10841	5.78233	7.72371	6.02778	8.12172	9.1424	10.0828	7.47721	7.89859	9.77893	5.81107	7.61491	6.64469	8.04363	6.0334	8.23866	7.27139	12.6193	21.0414	3.4052	8.44879	7.87999	6.59725	23.3865	9.49387	7.37316	5.79617	5.98391
KCNC4	4155	ENSG00000116396	ENSG00000116396	ENSG00000116396	8.31297	8.63097	7.43215	6.86791	9.70212	14.4998	5.13277	8.72966	7.62455	7.1139	7.02314	8.80802	7.05741	11.3687	10.1679	13.5141	6.16021	6.56798	10.5929	12.8689	4.8767	7.04083	6.73854	8.19778	4.94992	9.02925	3.58296	5.67818	5.60545	21.922	8.90788	7.07098	13.7324	8.53784	5.25989	15.2493	8.02883	4.9444	10.2739	2.33893	16.8289	16.5728	6.09407	9.77767	4.64956	11.1675	11.2735	4.41531
EDEM3	4156	ENSG00000116406	ENSG00000116406	ENSG00000116406	96.8482	86.5128	80.5388	86.0279	77.0518	76.4115	102.554	80.5769	99.7867	56.7168	97.7239	66.6637	88.577	75.7138	86.8375	60.493	114.599	83.4504	67.9811	65.2097	86.4581	65.6804	76.4489	75.2803	54.3771	40.9371	117.227	58.0748	91.8445	41.1844	31.5875	55.6613	34.3309	57.8903	111.051	43.3367	73.6661	94.165	49.7995	96.1367	163.297	42.2449	68.3486	43.0829	185.909	91.798	38.7912	97.5726
WDR77	4157	ENSG00000116455	ENSG00000116455	ENSG00000116455	15.2336	8.15712	16.1506	8.52792	16.3586	15.2889	9.65771	10.6196	14.9329	7.96912	16.9402	13.905	8.10295	13.5785	9.88464	15.3531	9.61514	10.8613	11.0393	11.5142	9.38144	12.381	10.2457	9.96593	11.4857	16.6102	15.7099	14.261	11.6356	9.8864	18.3805	7.89982	18.6937	20.2625	14.6967	12.771	9.93324	18.6706	16.8241	5.33137	16.3481	21.6079	8.97337	19.1558	26.7045	14.2073	15.4565	10.1959
ATP5PB	4158	ENSG00000116459	ENSG00000116459	ENSG00000116459	162.861	158.911	130.73	163.365	143.836	161.536	143.008	148.014	161.767	172.988	177.555	146.741	164.248	107.319	129.265	101.035	158.177	163.375	134.785	122.819	189.158	157.449	173.705	144.104	149.795	77.8009	280.481	104.1	136.824	59.8019	79.8612	114.353	77.6985	93.2346	195.26	68.4099	131.945	316.515	79.7689	148.866	171.151	62.1142	156.517	77.5398	287.956	116.375	75.8942	220.33
RAP1A	4159	ENSG00000116473	ENSG00000116473	ENSG00000116473	59.5422	68.8109	64.2929	78.1184	61.3212	59.7417	72.6354	71.9972	77.5806	63.0532	63.3141	53.9212	67.1761	75.1323	68.6827	76.2919	83.8309	77.2236	51.5439	54.862	67.7365	53.6736	59.4253	67.1093	69.8276	51.1884	85.0033	87.5339	77.2873	51.5812	83.6321	79.9047	78.363	77.1132	76.4231	54.009	83.5128	68.4099	53.3437	89.0855	68.4832	53.8955	66.9788	61.3455	90.143	85.1794	74.9563	88.2772
HDAC1	4160	ENSG00000116478	ENSG00000116478	ENSG00000116478	172.115	114.538	147.952	105.199	156.867	142.137	132.979	116.155	169.848	111.918	166.438	110.346	110.893	107.697	115.104	128.091	116.881	116.887	116.238	109.009	124.769	131.667	114.516	110.75	107.889	86.2644	212.198	95.8357	114.147	63.4287	112.414	83.505	104.211	79.9421	167.44	88.5489	110.542	184.382	38.2244	80.7273	175.799	111.404	111.342	70.136	444.459	130.324	82.647	146.635
CAPZA1	4161	ENSG00000116489	ENSG00000116489	ENSG00000116489	131.451	116.366	141.163	112.132	134.197	116.919	158.373	125.545	193.6	117.204	165.167	109.273	110.762	116.74	100.291	137.927	118.25	133.066	102.073	114.804	127.827	115.545	114.713	119.591	138.31	101.902	197.981	179.772	129.52	77.7748	166.317	84.0748	140.956	180.794	203.382	65.5744	144.779	185.673	50.6967	165.995	188.69	99.3918	126.41	82.0055	276.807	192.953	148.262	218.267
S100PBP	4162	ENSG00000116497	ENSG00000116497	ENSG00000116497	13.4318	17.9389	17.2702	17.6092	15.291	15.2231	14.9593	16.0494	15.6707	17.8042	14.3992	16.23	16.3039	28.6398	17.6734	25.9415	15.9709	17.2019	16.5996	18.7389	15.2913	18.8776	15.9991	18.5656	15.7388	30.5954	11.0474	28.5033	19.3473	22.8892	32.0429	21.6792	30.632	22.8017	13.4591	22.9075	20.4075	12.0289	16.0614	15.4438	14.1271	33.5295	16.4931	15.7242	13.5835	18.1095	36.1276	11.9678
RNF19B	4163	ENSG00000116514	ENSG00000116514	ENSG00000116514	56.8395	55.1367	63.8165	53.1856	45.5592	47.4119	85.805	42.2384	95.9217	56.2892	76.7604	51.3726	58.387	33.2629	45.6563	33.3255	65.6111	63.064	50.1234	46.5461	56.206	57.9253	51.1893	46.8024	56.2753	16.135	79.56	22.5441	28.2481	93.5446	24.2098	48.9789	27.7526	17.212	42.2338	28.4669	35.1451	54.5729	30.9564	68.6199	61.8891	22.6239	53.8682	27.1706	63.9741	85.4812	22.9033	61.9015
SCAMP3	4164	ENSG00000116521	ENSG00000116521	ENSG00000116521	33.9071	27.1453	29.9906	25.714	31.9636	29.9202	27.3523	29.2789	34.0469	31.721	33.3158	31.074	27.1187	24.5692	27.8696	28.8115	31.6159	30.5084	28.0853	26.6784	27.855	30.1701	25.0232	22.0215	28.2818	31.7947	27.7679	29.1967	25.5133	27.2682	27.5252	24.5542	24.4967	26.3974	25.3454	21.7912	22.8529	23.8364	39.3012	27.3448	28.2084	28.5621	26.361	38.1235	38.365	29.4064	23.2972	23.8194
TRIM62	4165	ENSG00000116525	ENSG00000116525	ENSG00000116525	5.15978	5.61859	5.57411	5.37064	5.27494	4.7675	6.44973	4.04984	6.53532	5.24796	5.43499	5.41	4.90098	5.46628	4.70158	6.8267	5.37796	5.26007	6.65606	6.81071	4.54607	4.28573	5.04405	6.08136	4.66158	8.41825	4.47869	5.49078	4.51833	7.19987	9.25399	6.34576	8.5495	6.45877	3.24875	5.84967	5.21549	2.91498	5.87723	5.36577	5.74701	10.5894	5.25543	6.29908	1.85009	5.43286	9.15383	3.48577
ASH1L	4166	ENSG00000116539	ENSG00000116539	ENSG00000116539	65.8076	76.291	61.8393	85.8651	71.5571	85.7163	66.0844	76.707	52.4583	68.34	62.1142	74.2645	96.4186	102.173	94.8529	91.2271	102.377	80.9198	85.7576	93.0923	96.8314	80.8165	86.3794	82.8619	60.6966	72.845	76.0689	53.24	67.4523	90.7507	84.9983	96.4037	78.2522	69.5808	65.0009	78.2785	76.7391	53.097	112.116	79.6954	69.6968	77.6484	72.3181	76.0825	63.2924	57.2175	87.918	73.2593
DLGAP3	4167	ENSG00000116544	ENSG00000116544	ENSG00000116544	0.286654	0.135388	0.643167	0.390592	0.941954	0.295914	0.270146	0.419984	0.245953	0.272116	0.282337	0.223554	0.261385	0.697823	0.254905	1.36534	0.260749	0.426492	0.649372	0.940706	0.330624	0.544219	0.197033	0.535803	0.696834	1.15411	0.436386	1.16187	0.560545	1.18207	2.69605	0.414417	1.88266	1.90866	0.232054	1.18333	0.844001	0.553478	0.493508	0.447147	0.389239	2.6643	0.75477	4.41876	0.194746	0.323384	1.48187	0.232385
SFPQ	4168	ENSG00000116560	ENSG00000116560	ENSG00000116560	167.201	169.472	187.9	160.501	189.144	207.764	148.31	175.223	144.831	145.815	189.236	166.458	180.095	241.389	204.858	213.69	150.159	159.906	183.123	177.793	147.458	162.756	173.508	193.076	153.087	200.499	190.746	178.647	170.151	237.032	213.862	125.18	218.544	213.702	182.369	239.636	159.321	179.179	199.736	100.815	161.878	238.929	154.336	231.186	240.682	167.578	209.975	178.588
RHOU	4169	ENSG00000116574	ENSG00000116574	ENSG00000116574	73.3016	147.403	40.1146	151.322	52.4668	94.4622	94.9562	102.896	46.4851	124.085	70.9725	95.4127	115.532	74.2891	96.6655	58.0409	142.956	143.245	97.4057	102.537	163.287	106.633	121.53	115.519	85.1579	34.2387	77.9063	38.7166	42.2108	88.897	11.1849	94.6424	40.2225	75.0171	56.6727	52.848	73.796	38.891	58.4134	397.342	30.8873	33.3263	89.7896	77.3282	65.0938	20.287	51.9967	221.753
GON4L	4170	ENSG00000116580	ENSG00000116580	ENSG00000116580	32.2691	34.6593	31.9678	35.2184	30.6449	31.334	32.2149	27.9589	26.9846	25.9677	35.2921	34.2484	35.8425	43.2069	33.4208	39.6506	32.2352	30.2241	37.0142	39.5473	28.4336	31.7348	34.3232	40.3727	28.378	47.3866	29.3527	37.536	30.9489	51.6618	47.8548	36.4169	51.4299	33.8276	24.082	46.8867	36.054	23.8733	49.2162	34.4304	32.3069	57.7113	28.849	49.3114	26.8019	28.2422	47.5699	31.1396
ARHGEF2	4171	ENSG00000116584	ENSG00000116584	ENSG00000116584	53.8501	56.5244	67.5564	52.2091	68.6056	59.1498	76.7551	56.3678	74.4886	51.8576	50.1148	39.3007	58.3543	71.9048	79.9834	86.3787	60.9828	57.349	74.0284	59.7536	45.5021	64.49	58.046	73.2442	43.468	66.7576	40.9973	67.0138	50.0584	93.7596	98.5514	62.4733	89.9247	60.2591	35.7105	59.1219	54.5354	53.3922	79.1856	43.2357	66.766	91.7601	47.3548	86.5183	78.3366	66.8327	66.8717	54.6395
LAMTOR2	4172	ENSG00000116586	ENSG00000116586	ENSG00000116586	30.5492	29.7515	24.0354	25.5187	25.6211	26.0075	31.911	24.3291	33.4145	34.4033	24.9515	27.8548	25.6158	18.6958	21.2421	19.3655	28.9758	30.6506	24.7167	21.0718	28.8882	27.9252	23.5258	20.7088	23.8606	15.6824	27.01	21.2697	23.6448	20.2832	15.7937	21.472	13.2894	16.8201	23.128	14.4456	19.1956	28.4488	24.5408	24.3523	24.8197	11.3797	22.4474	23.7861	34.5918	17.0747	12.0425	19.956
MEF2D	4173	ENSG00000116604	ENSG00000116604	ENSG00000116604	43.121	40.3794	41.9726	40.3286	45.8103	34.2273	50.6523	39.9584	46.0284	37.7853	42.2447	38.8983	43.8801	46.5506	42.824	49.1523	50.4876	47.9378	46.3083	44.7024	41.8652	41.1566	36.727	38.0152	37.4128	51.1658	87.4379	48.1989	42.5335	94.5924	55.4875	80.9408	54.2428	40.6953	36.8192	78.0999	48.1946	39.8873	76.3592	48.4639	47.6475	64.7785	46.7957	46.6555	55.8678	57.0881	52.3906	43.2526
DOCK7	4174	ENSG00000116641	ENSG00000116641	ENSG00000116641	28.2969	31.7146	28.1088	31.6379	25.056	31.7285	22.2533	26.879	26.0359	29.5052	24.8457	26.0217	31.7257	26.5173	27.5014	22.2355	34.7123	26.67	25.3661	25.8882	37.1951	27.7892	31.2101	27.4063	23.404	17.3117	36.197	21.757	30.7111	28.3159	13.6624	36.1061	16.8554	27.8971	36.9481	29.0921	32.5698	35.5702	27.3673	30.4404	33.8409	13.5924	32.2594	20.425	56.5494	31.1527	18.2139	34.4801
SRM	4175	ENSG00000116649	ENSG00000116649	ENSG00000116649	19.2058	6.97247	23.8925	6.11927	25.8723	17.3274	12.5618	8.93965	22.5925	8.24123	26.7161	19.3598	5.22771	9.68229	7.16565	16.2448	8.34398	11.7996	10.1464	11.1003	5.3313	9.55785	7.92074	9.91235	20.6888	39.7604	17.6621	49.0047	24.613	31.298	30.8588	15.9032	26.4016	49.5399	27.3824	17.7723	15.0189	21.6594	31.6294	4.12751	17.7218	23.8883	10.2034	66.963	33.7154	31.0233	21.6841	17.3708
DLEU2L	4176	ENSG00000116652	ENSG00000116652	ENSG00000116652	0.163802	0.33847	0.23821	0.48824	0.219789	0.263034	0.0675364	0.299988	0.140545	0.272116	0.282337	0.312975	0.326732	0.814127	0.481487	0.835923	0.228156	0.142164	0.365272	0.677308	0.123984	0.136055	0.551693	0.616173	0.0720863	0.497854	0.114838	0.749595	0.407669	0.322382	0.582929	0.310813	1.24034	0.596456	0.257838	0.714464	0.908924	0.110696	0.134593	0.378356	0.297654	0.92573	0.195681	0.211536	0.170403	0.603651	0.787829	0.522866
FBXO2	4177	ENSG00000116661	ENSG00000116661	ENSG00000116661	3.60365	7.68326	1.61983	1.13923	2.19789	1.44669	12.6968	7.97969	4.91906	7.58038	2.18811	2.36967	0.914849	2.23885	0.396518	2.08981	1.27115	2.92858	1.9887	1.84378	4.38076	5.06804	0.197033	1.07161	4.49338	2.37612	0.574192	1.34927	0.985201	1.34326	2.65961	4.55858	2.30349	1.3122	0.670378	3.01415	1.49323	0.664173	0.583237	11.6946	0.663997	2.84493	3.21476	2.09186	1.21716	2.28525	2.13839	0.900491
FBXO6	4178	ENSG00000116663	ENSG00000116663	ENSG00000116663	15.1927	16.2127	21.6771	6.41222	12.2454	6.24706	24.7183	9.83962	28.4603	10.4959	26.6809	11.9825	4.77029	5.34998	3.59699	7.10534	7.95286	15.8655	6.00669	7.6009	12.2331	14.0477	5.95041	8.17099	14.0328	9.86655	8.65881	10.5318	7.16818	6.7969	13.5349	9.8424	7.57494	12.4063	7.1421	6.49716	10.8422	7.15831	9.33179	15.8221	13.3257	6.79621	8.10678	10.3183	8.78791	15.4146	10.2605	11.7354
C1orf21	4179	ENSG00000116667	ENSG00000116667	ENSG00000116667	69.0837	74.0571	53.764	99.7311	78.0879	104.26	76.3162	82.6468	58.3612	98.2728	68.4667	71.4925	117.918	67.9214	91.8507	49.8767	105.343	94.7951	54.5066	47.675	111.131	74.9662	105.492	86.1571	72.735	21.6114	80.0883	17.7279	81.0243	61.4945	10.183	90.3169	13.2672	16.377	81.0899	59.4122	63.2568	73.6494	55.0935	78.3884	86.5256	14.2246	88.8671	19.1323	70.5467	35.486	21.9842	72.3879
SWT1	4180	ENSG00000116668	ENSG00000116668	ENSG00000116668	6.30639	7.71711	5.64558	8.46282	4.70977	4.37295	6.92248	5.96977	6.88669	8.16349	5.64674	6.6619	6.76335	7.93773	7.13733	5.34991	6.1928	6.08463	6.57489	6.17103	6.24052	5.44219	6.38388	6.80469	5.33438	5.02379	6.43095	6.12794	6.64161	5.72229	5.41031	6.88968	5.51509	3.88548	4.69264	6.98835	5.82144	4.24333	7.08857	6.776	6.98341	4.3577	5.73066	3.19655	4.84431	4.89388	5.30847	4.5315
MAD2L2	4181	ENSG00000116670	ENSG00000116670	ENSG00000116670	9.7053	5.99091	12.6966	3.93847	10.1103	5.35932	8.44205	5.45979	9.62731	7.34714	9.74063	7.19843	2.71187	5.61166	3.51202	8.35923	3.42234	5.8003	5.51966	6.58494	5.3313	6.66668	4.53177	5.19729	10.068	13.3742	5.30553	15.1793	9.07064	16.9251	14.4821	8.62505	12.3591	15.2693	7.24524	10.8509	8.18031	7.3797	11.6647	5.74412	5.26618	11.5152	6.56929	21.3887	7.32732	14.8541	11.0296	6.39058
DNAJC6	4182	ENSG00000116675	ENSG00000116675	ENSG00000116675	1.92468	1.25234	1.42926	1.30197	1.06755	1.38093	0.506523	0.929964	0.667587	0.93297	1.37639	1.11777	1.20891	1.25027	1.58607	0.808059	1.20597	0.710821	1.29874	0.714937	1.11585	0.612246	1.33983	1.15198	1.36964	0.905188	1.30916	1.31179	2.32711	2.28354	0.637578	2.4606	1.28464	1.55079	1.54703	3.75094	1.44995	1.32835	4.17239	0.515939	0.366343	1.24183	0.950451	2.18587	2.7021	0.81924	1.03168	1.10383
LEPR	4183	ENSG00000116678	ENSG00000116678	ENSG00000116678	5.15978	4.09548	6.31257	6.60751	4.45858	3.55096	3.37682	7.40971	4.60284	6.2198	3.49392	5.49942	8.00493	10.7	8.72341	6.32515	3.6179	4.26492	4.50502	4.74116	5.00068	3.33334	9.61523	9.02828	6.36762	15.705	5.02992	28.7657	14.5572	66.7063	11.1667	21.8346	21.3073	34.2195	12.5309	45.4578	9.73847	13.3204	133.561	6.08808	5.22039	27.0494	9.4486	24.1621	4.11401	19.1228	20.0896	4.6477
IVNS1ABP	4184	ENSG00000116679	ENSG00000116679	ENSG00000116679	159.789	199.426	138.329	210.204	113.16	131.188	126.327	138.145	276.908	212.756	115.335	122.597	208.357	177.189	155.067	133.58	129.821	132.27	163.317	171.923	169.403	154.048	236.322	210.758	160.969	76.3074	112.656	86.9717	123.082	228.005	80.426	114.224	99.028	109.339	114.299	146.376	183.971	128.112	208.53	111.168	178.501	134.366	148.354	160.838	106.794	337.16	87.4866	112.968
KIAA2013	4185	ENSG00000116685	ENSG00000116685	ENSG00000116685	107.905	146.862	63.6735	135.112	91.0555	116.985	130.751	140.485	82.7456	152.929	98.6062	125.727	122.655	75.5393	110.912	75.9297	155.798	151.405	121.148	105.811	144.606	124.694	107.501	96.4445	88.3778	37.7463	64.3095	33.9192	64.8704	29.3637	33.3909	104.459	28.1513	30.1807	73.6642	33.8477	81.1323	59.4435	37.9553	159.804	78.9469	32.6037	122.329	34.7859	62.4404	44.7133	32.8825	88.5677
MFN2	4186	ENSG00000116688	ENSG00000116688	ENSG00000116688	120.149	155.933	84.898	138.042	102.861	137.83	140.138	140.875	92.9351	134.037	131.781	138.29	129.615	86.908	122.921	85.8771	150.42	148.846	123.705	115.142	159.898	122.823	110.851	104.24	97.0041	52.7951	123.956	48.0115	67.8939	68.9093	46.5614	137.301	44.7187	56.8508	94.5748	60.9974	79.8771	86.158	113.866	194.131	91.7689	53.9858	112.936	79.9607	78.4583	73.4298	45.2439	132.953
PRG4	4187	ENSG00000116690	ENSG00000116690	ENSG00000116690	0.0819012	0.101541	0.452599	0.097648	0.282586	0.131517	0.0675364	0.0299988	0.105408	0	0	0.134132	0	0.0581519	0	0.334369	0.0325937	0.0852985	0.0405857	0.188141	0.0413279	0.0340137	0	0.107161	0.096115	0.950448	0	0.843294	0.730407	2.17608	0.655795	0.103604	0.442979	4.8739	0.360973	0.580502	0.108205	0	3.23024	0	0.0457929	2.75461	0.279544	15.0191	0.121716	0.0862358	0.52522	0.0580962
MIIP	4188	ENSG00000116691	ENSG00000116691	ENSG00000116691	11.9576	11.271	13.5065	8.36518	11.5232	11.1461	13.7774	11.6995	15.2491	12.5951	15.8815	13.6815	9.57324	12.3573	8.63844	14.4615	9.90848	13.0791	13.028	12.6807	10.2907	14.3198	10.8368	11.0643	12.6391	14.3246	6.13237	12.031	8.67996	20.7937	20.9854	11.4483	14.3747	14.6558	9.17902	11.2975	9.21908	7.74869	14.1771	10.6284	10.1202	21.0208	9.7561	22.1643	9.9077	11.1675	14.8562	8.13347
SMG7	4189	ENSG00000116698	ENSG00000116698	ENSG00000116698	71.7045	74.3956	61.077	74.7007	69.5476	73.3208	73.8511	69.9873	68.8317	69.273	72.9136	77.126	76.9127	72.4282	75.2819	73.1154	83.7658	80.2943	74.2719	76.2348	80.8788	81.0886	70.932	68.5827	58.9906	55.1486	78.9628	60.6422	56.8359	55.6378	67.0186	62.3179	64.3649	52.9142	64.0726	47.1323	57.5435	68.5205	61.5091	71.4404	72.742	61.9787	60.4654	61.9331	89.0233	63.3402	57.7179	76.1641
NCF2	4190	ENSG00000116701	ENSG00000116701	ENSG00000116701	27.0684	7.41248	34.0164	4.65455	13.0932	5.95115	36.0645	7.55971	63.1748	6.88065	25.0221	10.2835	8.13562	10.8744	7.53385	13.0404	14.439	21.3531	11.364	9.5952	4.54607	7.2109	7.84193	11.1447	35.899	24.7795	8.63584	22.7315	37.3527	61.1183	11.695	20.4618	23.1678	40.8146	12.9434	32.1509	33.9332	16.5674	29.2964	18.0235	18.9811	23.64	15.9061	119.87	13.0723	168.397	24.4977	27.5376
SLC35D1	4191	ENSG00000116704	ENSG00000116704	ENSG00000116704	62.4497	81.1988	55.7173	107.055	69.2336	75.2278	74.7628	67.7674	54.6367	72.1497	83.5718	66.7531	89.4919	65.8861	93.55	64.7562	108.178	92.4351	76.22	81.3523	98.9391	86.5989	95.5612	86.7465	43.6362	17.4022	170.144	18.4962	36.5204	16.4952	18.6173	44.3944	18.7602	20.893	52.8567	19.4245	46.6365	99.1463	12.8761	112.062	92.5932	21.4273	80.5367	13.9144	155.553	38.2025	18.7016	119.823
PLA2G4A	4192	ENSG00000116711	ENSG00000116711	ENSG00000116711	22.6866	11.6434	18.0801	12.206	14.9457	14.4998	12.0553	13.2295	19.1843	12.7506	16.3403	13.145	13.3633	8.92632	12.5187	8.77719	12.9397	11.231	10.0653	9.06841	13.2663	8.91159	13.9894	10.9572	13.0716	7.89777	7.96978	11.169	19.4662	5.58796	9.16291	11.2411	6.71113	28.3913	24.804	15.8522	15.3002	6.05136	17.4522	9.04614	18.3629	5.93822	16.1018	8.46145	9.20175	28.0913	10.7295	17.2546
GADD45A	4193	ENSG00000116717	ENSG00000116717	ENSG00000116717	15.2336	21.6959	12.649	26.7555	13.5955	16.9657	18.3024	25.649	19.36	26.0065	13.7992	13.145	20.8455	13.2005	17.6167	12.4831	22.0007	17.4578	15.3414	13.8472	23.061	17.483	19.7822	18.4316	22.7312	14.1209	59.1417	26.367	23.1182	94.3237	16.3038	32.972	33.8436	13.2243	64.0211	37.0628	27.1812	35.7547	71.5587	94.6577	27.1552	13.186	37.1514	33.6578	53.6769	24.3185	19.6582	46.1865
WLS	4194	ENSG00000116729	ENSG00000116729	ENSG00000116729	37.8793	27.653	42.6872	29.7501	37.7723	38.6003	29.1082	35.9686	53.0907	34.4033	33.7746	32.2364	33.8821	30.1227	38.9154	27.8362	35.7553	28.6319	31.0887	28.3341	36.2859	29.0137	36.333	34.345	44.285	16.9949	86.7948	22.5815	62.5433	63.1332	9.90979	80.8113	12.6913	17.0246	46.6428	50.0571	38.4994	43.5402	29.0721	17.6451	46.1134	8.26383	31.7842	22.2818	54.9914	100.271	14.5373	35.5839
PRDM2	4195	ENSG00000116731	ENSG00000116731	ENSG00000116731	36.9375	41.1917	39.519	41.4027	41.0064	37.7454	41.0959	34.1987	33.8361	34.7143	36.5274	39.1219	45.3831	55.3897	39.6518	59.0162	40.0576	38.4696	42.4933	47.9384	38.8483	40.1702	42.3622	43.1053	35.7788	55.4654	43.9831	44.6009	36.0617	54.4558	78.8775	49.5487	72.1834	54.1752	38.5467	50.2358	42.8276	30.5889	47.4665	47.9824	40.0917	86.7702	42.4907	56.3391	32.5956	38.7846	77.4886	44.9955
RGS2	4196	ENSG00000116741	ENSG00000116741	ENSG00000116741	60.525	92.9437	60.4577	88.2087	47.8512	54.6783	56.7306	51.358	134.853	109.08	40.4801	72.6997	123.211	61.4084	62.8198	33.6598	56.3219	63.8886	68.1028	53.0934	84.1437	66.9049	64.1935	58.0542	78.8864	38.7421	34.3596	44.9569	91.8445	107.138	14.9558	176.697	86.3366	51.6701	89.547	161.223	155.21	95.2351	89.7736	253.085	166.663	81.2158	154.141	57.7964	65.8241	180.362	74.1122	169.147
TROVE2	4197	ENSG00000116747	ENSG00000116747	ENSG00000116747	13.1042	20.1051	19.6047	25.9744	18.9019	23.0813	19.2141	25.049	18.5168	17.9985	19.5871	18.0184	22.7405	30.617	29.314	29.6753	25.749	23.0306	20.4146	23.2919	18.7629	14.966	18.6394	23.3342	19.1509	14.0757	18.443	24.1557	21.5215	19.7191	27.762	17.5868	24.0759	26.8746	22.6381	14.7581	21.5761	13.8	21.8041	26.932	19.7367	18.0179	22.4195	12.0811	27.3131	25.6983	25.9421	26.3176
AMPD1	4198	ENSG00000116748	ENSG00000116748	ENSG00000116748	2.74369	1.92928	2.71559	2.311	3.01425	2.46595	4.15349	5.60978	4.67311	6.60854	3.17629	7.33256	4.60692	2.00624	4.89983	2.11767	3.0964	1.56381	5.60083	4.51539	1.61179	0.714288	9.69404	8.22457	4.08489	4.07335	5.51224	2.34248	8.98571	2.36414	1.18407	1.13965	0.376532	0.596456	2.14005	10.9402	6.77365	7.26901	0.269186	0.791107	2.31254	1.26441	2.73953	0.141024	1.55797	0.517415	2.30721	4.5315
UCHL5	4199	ENSG00000116750	ENSG00000116750	ENSG00000116750	25.5532	29.0068	26.3222	34.2093	28.0074	35.0493	22.0506	29.1589	26.9846	37.5132	30.0336	32.2812	35.6791	26.2847	29.0591	23.8795	29.1062	29.3995	25.1631	26.6784	38.7656	28.7076	28.2546	25.8793	22.8994	17.7643	27.5382	29.178	27.6366	13.8624	24.4284	19.2445	23.943	29.3968	40.4032	14.8475	26.3804	32.4338	15.209	31.4035	24.316	16.2341	29.9951	13.1623	53.7499	26.9271	21.3652	37.3268
BCAS2	4200	ENSG00000116752	ENSG00000116752	ENSG00000116752	15.1927	14.2157	16.8414	15.9492	17.4575	17.3603	14.0138	13.4095	20.3087	15.083	17.5755	14.7993	14.899	14.3635	12.8868	14.7122	14.4064	15.0978	12.9874	13.4333	14.1755	11.6667	13.6347	13.3147	17.4929	12.1069	27.0789	18.6462	18.1753	14.9639	16.8685	14.919	15.017	16.0873	24.7266	14.5795	16.4472	20.0728	20.6376	19.2273	21.3624	11.041	16.3533	12.8802	29.2362	18.3898	13.5432	19.5203
SRSF11	4201	ENSG00000116754	ENSG00000116754	ENSG00000116754	85.2182	137.216	123.655	155.651	99.4075	123.495	93.1327	143.544	90.1594	120.198	102.665	95.0998	147.944	240.865	179.17	173.649	111.503	97.2971	142.537	132.602	108.073	111.837	133.234	170.867	98.7822	134.081	88.7471	101.158	102.631	114.365	165.752	78.8169	178.166	131.374	98.9839	133.873	120.779	63.0227	118.128	111.718	107.98	174.286	126.214	94.1101	104.384	102.405	168.37	109.453
CTH	4202	ENSG00000116761	ENSG00000116761	ENSG00000116761	6.01974	11.3726	4.04957	10.6436	3.83061	6.74025	6.85495	8.30968	5.20015	13.1782	6.88197	9.03157	12.9059	8.19942	7.87372	5.79573	9.06104	9.09851	8.2389	7.75142	10.8692	9.21771	8.74828	8.89432	4.03683	1.33515	7.07404	1.96769	5.07888	2.04176	1.29337	5.38742	0.974554	2.02795	6.44594	2.85786	4.93416	4.9813	8.61396	7.46392	6.63997	1.21925	10.3152	0.893153	8.00893	2.45772	0.937892	4.5896
AGMAT	4203	ENSG00000116771	ENSG00000116771	ENSG00000116771	28.9111	31.3423	21.9391	32.3866	30.3937	38.1071	26.0015	34.9486	17.0762	31.5655	29.5748	34.5167	34.8296	20.5858	29.0591	19.7835	38.7865	35.0008	32.3874	30.1402	47.4445	32.5511	35.0325	26.4687	23.5722	3.68864	42.7888	6.16542	22.9484	0.752226	9.09005	16.5249	8.77099	4.53306	42.4659	6.51948	17.9188	35.0905	0	24.9371	14.7224	7.18005	22.6431	2.82048	46.2278	10.0465	5.45853	36.3101
OLFML3	4204	ENSG00000116774	ENSG00000116774	ENSG00000116774	9.50054	5.75398	17.1273	12.9546	13.2815	7.49648	10.5357	8.15968	21.2222	11.8176	9.52888	14.4863	7.22077	8.86817	13.3967	11.5357	8.83289	7.73373	11.9728	11.1756	6.3645	6.90478	14.6199	13.5826	29.267	17.2665	13.0456	17.0345	28.35	170.487	4.24445	98.3722	6.04666	27.846	13.1239	73.2549	16.5987	24.9065	30.418	16.4069	8.54037	10.2056	14.2847	26.6536	3.45674	25.8492	5.47729	13.6817
CFHR3	4205	ENSG00000116785	ENSG00000116785	ENSG00000116785	0.0819012	0.0676939	0.071463	0.0650986	0.0313985	0.0328793	0.101305	0.209992	0.175681	0.0777475	0.141169	0.447107	0.0980196	0.0872279	0.141614	0.111456	0.0325937	0.0284328	0.0405857	0.376282	0.165312	0.0680274	0.157627	0.294691	0.336403	0.271556	0.206709	0.693375	0.509587	1.45072	0.327897	0.440318	0.243638	3.22086	0.567243	0.982388	0.454462	0.332087	0.314051	0.34396	0.228964	0.135473	0.50318	0.681617	0.194746	0.840799	1.14423	0.406673
PLEKHM2	4206	ENSG00000116786	ENSG00000116786	ENSG00000116786	35.0947	31.9854	45.7125	31.4752	45.465	36.8577	43.5948	35.6686	44.4472	32.9649	38.5037	37.0652	32.3791	41.6658	38.264	50.5176	38.5583	41.8531	36.1619	45.2668	34.1782	39.3538	31.5253	36.381	43.8044	58.2715	35.5539	50.6913	36.7921	85.3776	61.9726	54.2627	61.2862	56.2032	38.7272	56.1747	45.3163	34.8691	85.332	38.6611	41.3281	68.8427	38.1298	81.5119	30.1613	61.9604	63.8329	37.7625
CRYZ	4207	ENSG00000116791	ENSG00000116791	ENSG00000116791	48.9769	61.7368	33.9211	70.7622	38.3375	59.4129	51.5641	63.3875	55.7611	73.0826	38.292	40.195	64.7256	41.1715	59.0529	40.6816	71.7387	62.2963	46.1054	46.7343	101.295	64.1498	50.0465	44.8735	35.13	13.0121	15.6639	21.0823	33.1741	13.352	19.4552	34.5002	18.0071	19.8705	47.7257	18.1965	37.7636	13.1728	10.8123	35.4622	49.296	15.1052	60.2698	12.7862	26.169	21.0415	12.5115	39.2149
PHTF1	4208	ENSG00000116793	ENSG00000116793	ENSG00000116793	10.2786	6.83709	12.4822	6.11927	11.3662	7.06905	9.48887	5.30979	13.668	4.82034	8.9642	6.57248	4.73761	8.25757	5.09809	8.24777	5.54093	6.02776	5.19497	6.17103	6.11654	6.42859	6.02922	7.3405	8.50618	13.1252	9.92203	18.4588	10.9052	15.5012	9.49081	10.9043	8.88173	14.9625	10.4166	12.7934	10.7556	8.04388	9.78043	6.98238	11.3337	9.52824	7.74338	11.2819	10.5893	23.025	10.073	10.4573
ZBTB17	4209	ENSG00000116809	ENSG00000116809	ENSG00000116809	19.1239	18.142	18.3422	16.3723	18.6507	16.7356	19.7206	16.2894	21.9601	18.6594	18.846	17.2583	15.2911	18.7831	15.974	20.4244	16.5902	17.2303	19.3594	19.5667	16.5725	19.7279	15.9991	18.7531	16.9403	21.3851	12.104	17.2407	13.2323	25.9249	24.902	18.856	21.6838	15.6101	11.6027	19.6478	14.8241	12.5824	25.5278	16.5445	16.4167	27.7267	14.9836	25.1258	12.0986	19.5971	21.0651	14.495
CD58	4210	ENSG00000116815	ENSG00000116815	ENSG00000116815	16.2574	23.5913	16.8891	26.1697	15.6364	20.5496	21.9831	19.8892	23.7872	24.646	18.1755	18.9574	25.8118	20.7893	21.1288	15.6318	20.8925	24.0826	21.5916	20.4321	26.1606	22.8912	26.0478	23.9772	18.3339	6.51736	16.4448	11.1877	14.9139	9.75207	7.88775	15.3593	11.7168	9.81596	23.5921	10.0695	19.2172	21.106	6.95398	43.0981	23.6291	8.33157	22.3356	7.54479	26.5585	25.5474	11.1984	32.4758
TFAP2E	4211	ENSG00000116819	ENSG00000116819	ENSG00000116819	0.286654	0.169235	0.357315	0.325493	0.470977	0.361672	0.472755	0.209992	0.878404	0.349864	0.564674	0.178843	0.130693	0.552443	0.226582	1.03097	0.0325937	0.39806	0.365272	0.564424	0.123984	0.578233	0.157627	0.241111	0.288345	1.40304	0.229677	0.562196	0.220821	0.913417	1.23872	0.98424	1.41753	0.664622	0.309405	1.02704	0.302975	0.701072	0.0897288	0.240772	0.618204	2.2353	0.531134	1.12819	0.340805	0.81924	1.05044	0.232385
CD2	4212	ENSG00000116824	ENSG00000116824	ENSG00000116824	25.3484	25.8591	37.8992	21.4826	34.0673	11.6393	35.8956	20.0392	32.1144	34.8309	23.3281	44.7555	24.4395	59.6057	12.1505	43.7188	18.0569	30.2525	24.6355	33.301	15.7459	33.3334	21.1614	28.5047	43.7564	69.0885	13.3672	72.5982	27.4837	8.30135	72.8661	17.1983	85.4064	32.4131	14.9288	19.3352	41.1829	4.9444	3.36483	62.4975	18.2256	74.1035	43.553	32.7881	5.98844	21.7314	95.9839	24.0228
TTF2	4213	ENSG00000116830	ENSG00000116830	ENSG00000116830	21.7857	14.9604	24.75	17.0233	19.5926	18.7412	13.9125	17.4593	18.9384	15.705	21.5988	13.7709	20.6495	24.1912	18.0699	19.5049	14.4716	14.9557	18.8724	20.9966	11.5305	15.8844	17.2207	16.3688	13.0476	24.7343	16.7434	21.1386	16.7994	9.8058	22.4245	10.7748	25.2277	22.9039	19.6472	14.9814	16.9666	17.2685	13.908	9.73406	16.8747	24.6334	15.4308	20.3545	16.9186	18.0017	24.0476	14.9598
NR5A2	4214	ENSG00000116833	ENSG00000116833	ENSG00000116833	66.1352	84.2112	30.6814	79.1925	50.6143	71.8084	75.1005	76.497	33.1334	74.21	57.8438	50.2102	82.1731	50.7666	71.5716	38.6475	75.8455	67.073	58.9711	58.1733	99.4764	66.0886	67.7401	58.1078	47.9854	4.27701	44.4195	7.9457	42.3297	15.7699	4.93668	31.6252	7.72998	9.81596	79.6203	17.482	48.4543	23.6151	7.26803	74.3985	21.454	2.48366	57.5861	7.70932	35.0543	16.6435	8.75991	42.1778
KIF21B	4215	ENSG00000116852	ENSG00000116852	ENSG00000116852	19.2058	13.6065	28.4899	11.9456	26.8143	12.6256	22.8611	12.2395	16.7248	12.5562	22.834	21.7741	12.9059	46.4052	11.7823	56.3969	15.0583	19.5049	22.6468	36.3865	9.42277	22.9933	10.8368	19.5032	19.1269	73.4108	25.2644	50.935	16.1199	18.8594	86.0913	12.562	89.0166	49.5229	27.7433	27.2389	28.2848	22.0653	17.2279	19.6745	24.8197	105.646	17.9467	48.5123	59.5679	25.0084	84.8417	14.1464
TMEM9	4216	ENSG00000116857	ENSG00000116857	ENSG00000116857	22.2771	12.9634	21.1292	16.2421	24.1768	22.9169	14.2502	18.6293	25.9305	20.331	16.5873	15.8276	18.0683	16.3407	16.937	16.8299	16.1991	15.7518	15.9502	15.6533	21.4905	21.4626	21.7525	17.9494	20.3283	16.8591	15.595	23.5935	23.8996	25.119	13.6806	22.8706	14.9505	17.9618	23.3859	28.1543	19.1523	31.1792	20.6825	16.9572	25.209	12.8247	15.4588	15.7242	24.7327	22.2488	15.3252	12.055
ADPRHL2	4217	ENSG00000116863	ENSG00000116863	ENSG00000116863	18.7144	16.8219	19.5809	15.0378	19.0589	17.163	17.7958	14.8794	27.9684	17.8431	22.9399	17.4819	16.5326	14.16	13.6799	15.1023	17.0791	17.9411	16.0719	15.4652	16.8618	17.6191	15.408	14.8953	18.5021	16.7686	23.3122	17.2782	14.9479	14.1042	17.7611	15.5924	13.4223	13.7867	14.9546	16.2317	14.7376	23.7626	17.1831	18.5394	21.2021	15.1729	17.5274	18.1451	17.6002	17.5274	17.5573	17.4289
MAP7D1	4218	ENSG00000116871	ENSG00000116871	ENSG00000116871	39.3126	36.2839	46.8559	35.7392	44.052	33.5369	47.9171	33.1187	62.7883	43.8885	42.6329	39.1219	34.4049	34.8621	31.0984	43.8302	39.4058	46.4024	39.4087	37.5154	33.393	38.0953	34.7961	35.1487	47.3607	70.401	34.9338	65.8519	42.7373	117.132	66.4721	95.3158	62.6151	66.7349	35.6847	49.9902	42.9575	29.6664	184.079	50.7684	41.5341	81.0578	40.5898	140.366	35.6142	92.3801	53.8725	47.7841
WARS2	4219	ENSG00000116874	ENSG00000116874	ENSG00000116874	9.37769	6.46477	11.2435	11.555	10.0475	12.0996	9.5564	12.6295	9.76785	8.62997	11.3288	12.832	9.63859	7.23991	8.63844	6.8267	9.68032	8.98477	10.0653	8.57924	11.0346	8.70751	11.1127	9.88556	13.6003	6.65313	19.155	6.70887	8.81585	7.87151	7.65094	5.62053	5.69228	7.25972	9.95253	8.77451	9.93324	11.0327	12.9209	4.47147	13.486	5.57696	10.9022	6.22857	14.2408	11.1029	6.19009	10.7478
AL591845.1	4220	ENSG00000116883	ENSG00000116883	ENSG00000116883	3.2351	9.81562	2.69177	7.55144	3.42243	5.721	5.26784	6.05976	8.92458	7.1139	3.45863	3.84512	4.05147	4.85568	3.62531	2.22913	3.71568	3.69627	4.09916	3.4618	4.79404	10.034	5.51693	5.94741	3.07568	1.49356	0.574192	0.655895	1.71561	2.92831	0.765094	3.34123	1.55043	0.32379	0.593027	2.45597	3.76554	1.51284	1.2562	6.36325	5.49515	2.28046	8.94542	0.893153	0.681611	1.91875	0.881618	5.3739
OSCP1	4221	ENSG00000116885	ENSG00000116885	ENSG00000116885	1.06472	0.473857	1.42926	0.846282	1.09895	0.953499	0.742901	0.749971	3.05685	1.12734	0.776427	0.670661	0.882176	0.697823	0.962973	0.863787	0.684467	0.739254	0.527614	0.602052	0.619919	0.884356	0.748727	1.25914	1.46575	2.17245	2.06709	1.61163	1.64766	6.04467	0.291464	2.95272	1.041	1.32924	1.57281	3.0588	1.3201	2.21391	10.2739	0.378356	3.34288	0.880572	1.14613	3.14954	1.26585	2.63019	0.881618	1.13288
MRPS15	4222	ENSG00000116898	ENSG00000116898	ENSG00000116898	30.4673	23.3882	27.2274	22.8171	27.3794	24.4622	24.5495	23.0991	33.2739	27.6392	32.9981	25.4851	22.0871	18.8121	21.0155	19.895	22.8482	25.3905	22.2004	21.1094	26.8632	27.4491	24.0381	21.3249	27.2486	32.4963	38.0574	32.3075	27.059	32.4532	21.4226	25.124	22.1047	31.0157	41.6408	23.0861	26.3804	52.6911	65.816	18.5738	29.1243	20.6144	21.1056	50.2281	48.4187	30.9371	18.9267	32.1272
EXOC8	4223	ENSG00000116903	ENSG00000116903	ENSG00000116903	14.4965	20.1051	16.8891	21.0594	17.6773	18.2151	18.4374	17.0993	16.9005	16.016	17.3284	18.2867	21.0742	28.698	21.2137	24.5483	18.6762	18.1401	17.7765	21.8244	17.3991	15.1361	17.5754	18.4048	15.0901	15.0488	22.4624	13.5114	11.6695	10.7461	20.7486	10.3863	18.8045	19.7001	16.0891	12.0119	15.4517	11.5123	13.8631	27.4136	13.9668	18.2662	19.652	11.2819	18.5739	14.8757	23.9725	18.2422
GNPAT	4224	ENSG00000116906	ENSG00000116906	ENSG00000116906	52.4168	54.5951	42.7587	55.6919	45.5278	50.9629	49.3354	54.0879	57.2368	57.8053	47.6091	49.1818	55.7405	48.4987	48.2053	41.7961	43.3822	47.9662	45.5778	46.5461	56.4953	49.0818	48.9037	46.3469	42.8433	32.9715	36.7483	33.5818	45.4211	28.5577	31.5146	48.3313	30.2998	33.9128	48.8602	28.6455	43.044	46.3814	44.5055	54.1736	47.8994	33.8456	52.8618	31.6364	39.8986	37.5773	29.8625	42.5555
TSNAX	4225	ENSG00000116918	ENSG00000116918	ENSG00000116918	12.5309	13.3357	13.9591	17.4464	14.2863	16.9657	13.2034	17.7293	13.1761	13.2171	14.2933	13.8156	15.4871	17.998	16.5688	17.1364	16.0687	15.041	11.6481	16.2554	15.4153	12.415	15.0533	15.2168	15.4265	13.6231	19.9589	20.5202	17.5807	13.8893	20.2932	12.9764	19.1145	18.0641	20.0082	12.1236	18.9359	15.5712	16.3755	19.8465	14.8369	12.9602	14.732	11.4465	26.169	19.7264	19.3206	20.3627
C1orf109	4226	ENSG00000116922	ENSG00000116922	ENSG00000116922	9.951	7.10786	9.57604	7.03065	9.76492	10.3241	6.38219	7.88969	8.92458	8.55222	8.9642	9.12099	10.0307	9.85675	8.44018	10.7834	6.48614	6.88074	8.48242	9.21892	8.7202	8.29934	7.60549	7.71556	7.37683	10.3418	8.63584	10.7942	8.86681	5.93721	12.2233	7.77031	9.19182	9.69667	9.38529	7.21162	6.23262	11.0327	11.6647	4.05872	10.0973	10.0927	7.12838	13.0212	12.4151	10.5639	10.4106	6.91345
RRAGC	4227	ENSG00000116954	ENSG00000116954	ENSG00000116954	12.4899	16.1788	14.4117	14.9401	12.4966	11.5406	16.7153	14.2794	20.5546	17.0656	18.1402	14.531	12.1871	10.9035	11.7256	11.9258	15.4494	17.6568	13.0686	12.2668	15.1674	15.2721	15.1716	14.038	17.4689	9.9797	19.9359	11.1877	11.2109	13.8893	12.6423	17.6127	10.6536	11.9121	11.4996	8.26099	10.8205	16.8995	26.784	23.1829	18.6606	10.0701	14.8438	14.1024	13.8513	15.9752	11.1609	20.9437
NA	4228	ENSG00000116957	ENSG00000116957	ENSG00000116957	12.408	12.3203	12.7442	10.5785	10.5813	12.1653	9.4551	9.98961	12.0166	12.3619	11.5758	11.4012	9.60592	8.66463	10.8759	8.10845	9.22401	10.4064	8.19832	8.24058	12.9356	12.6871	12.8072	10.7161	11.0532	10.0702	16.2152	12.1434	13.6909	9.67147	8.8168	11.1115	9.19182	12.0484	15.2124	12.3022	11.578	21.9546	11.3058	14.4119	11.5398	8.60251	10.399	13.2093	25.7552	12.0946	7.69071	12.2873
NID1	4229	ENSG00000116962	ENSG00000116962	ENSG00000116962	53.7682	37.1978	118.152	65.8798	49.3584	32.8793	122.038	62.8476	100.068	47.7758	66.7727	88.7508	34.6989	43.9628	59.5627	42.4092	52.1499	34.6028	53.3296	51.1368	19.7961	21.8708	61.2774	58.3221	81.3854	50.6905	43.8223	144.691	155.271	268.383	15.6116	146.341	27.5754	101.841	81.7345	147.202	98.2071	54.7574	193.59	120.867	81.0992	34.1165	85.9319	143.21	41.0184	163.546	32.9575	123.513
LGALS8	4230	ENSG00000116977	ENSG00000116977	ENSG00000116977	77.0281	79.7434	67.4134	69.4277	61.384	60.2349	98.5356	75.3571	78.0725	69.0009	73.7253	64.5623	82.1731	83.3026	74.4605	72.1123	85.9495	75.4892	62.4208	68.4081	66.7446	65.2383	76.8824	80.4508	60.1199	70.7178	79.8126	74.2848	65.5838	72.2943	71.3359	67.0837	85.0298	79.482	78.4342	60.3052	70.7013	46.3814	75.8208	92.1124	64.6824	87.9217	71.759	98.9049	72.9324	64.3535	84.3165	78.517
HPCAL4	4231	ENSG00000116983	ENSG00000116983	ENSG00000116983	0.245704	0.101541	0.285852	0.0325493	0.40818	0.0986379	0.135073	0.119995	0.0702723	0.0388737	0.211753	0.0894215	0	1.13396	0.0566455	3.59447	0.162968	0.142164	0.162343	0.338654	0.0413279	0.782315	0.0394067	0.589383	0.624748	2.98712	0.068903	2.24878	1.1041	0.429843	2.22242	0.543922	4.71773	1.97683	0.103135	0.267924	0.173128	0.147594	0.0448644	0.103188	0.183172	7.18005	0.307499	2.53843	0.0730297	0.107795	2.0446	0.174289
MTR	4232	ENSG00000116984	ENSG00000116984	ENSG00000116984	25.1027	31.9854	29.276	27.0485	26.1549	24.8239	27.9601	33.1487	21.152	30.7103	24.2457	31.9235	46.7227	52.4821	35.1768	38.8704	24.3801	23.3434	32.6309	34.9943	28.227	30.6463	35.269	35.1487	30.3003	50.1927	22.8299	35.2872	29.3182	53.6498	49.1117	55.0397	53.0024	51.9087	26.5315	49.8339	33.3921	24.2423	51.7735	23.3205	23.4002	62.8141	31.6724	44.2346	17.2594	26.5822	55.8046	27.7409
BMP8B	4233	ENSG00000116985	ENSG00000116985	ENSG00000116985	7.57586	18.3112	6.55078	26.2022	6.75067	8.12118	11.7851	12.2995	5.51638	15.3551	7.51723	6.79603	8.59305	5.84427	21.8085	10.4212	11.3752	12.8801	10.9176	10.6112	36.3273	27.313	16.4326	17.5475	7.32877	9.34607	16.6286	5.69692	7.30407	3.51934	0.89261	5.0507	2.39209	2.16428	8.32816	5.31383	4.24164	5.86686	0.134593	19.2961	4.39612	2.50624	5.42316	2.11536	7.83853	4.85076	1.31305	15.1631
MYCL	4234	ENSG00000116990	ENSG00000116990	ENSG00000116990	14.1689	12.0834	13.0539	11.3272	13.1873	13.3819	17.5595	13.1695	11.349	12.5951	11.0464	14.3969	14.4089	13.404	14.7845	12.8175	16.3946	15.8655	14.3673	11.5895	11.3239	10.8844	16.3538	16.851	14.6816	10.6133	11.8513	4.85363	15.967	1.79997	7.74202	5.33561	14.9505	2.89707	11.0097	4.84496	17.1613	11.2909	0.358915	10.0092	14.0355	7.04458	18.5897	2.25639	16.456	8.62358	18.045	13.3621
SIPA1L2	4235	ENSG00000116991	ENSG00000116991	ENSG00000116991	33.2109	27.856	25.155	25.1281	30.9903	36.5618	26.373	21.5092	32.782	25.1124	31.1982	18.1079	26.3019	16.5442	22.5166	15.5482	30.1492	24.0826	27.5171	23.3671	31.2853	22.279	28.6487	22.0215	26.0231	11.4959	86.8637	25.3925	35.5861	47.3096	8.47068	70.1918	15.6372	25.7158	38.3662	30.2084	26.0558	78.4462	47.5114	32.1258	41.0533	8.46704	33.5733	35.3971	63.6332	38.418	9.75408	30.7038
RLF	4236	ENSG00000117000	ENSG00000117000	ENSG00000117000	23.0142	27.856	21.9153	27.2438	22.5127	24.791	22.1519	24.689	24.1034	25.8122	22.0929	19.4939	27.8702	28.9887	23.6212	26.7495	24.3149	24.2816	20.0899	26.8289	30.5	26.4967	27.7817	27.058	22.7793	20.7967	27.9057	19.2458	18.9226	33.689	27.5798	26.3414	24.1867	22.1882	21.5037	25.81	21.8142	21.4749	25.3484	26.3817	24.1786	32.4231	31.5606	16.7584	24.8788	20.3516	25.717	23.4709
KMO	4237	ENSG00000117009	ENSG00000117009	ENSG00000117009	2.08848	1.01541	6.66988	0.423141	4.92956	0.887741	3.44436	0.989962	4.67311	0.738601	2.39987	1.78843	0.555444	7.85051	0.736391	11.5636	0.814842	4.15119	3.04393	8.31584	0.743903	2.82314	0.669913	2.35753	4.87784	9.07451	1.92928	7.72082	3.05752	2.33727	21.2769	1.21735	13.378	7.95843	1.13449	2.09874	5.95129	1.03316	0.538373	1.34144	1.67144	18.0404	1.70522	4.48927	0.292119	3.23384	12.8491	3.71816
ZNF684	4238	ENSG00000117010	ENSG00000117010	ENSG00000117010	1.63802	1.72619	2.59649	2.2459	2.0723	2.33443	1.68841	1.49994	2.10817	1.74932	2.29399	1.52017	1.99306	2.20977	1.95427	1.89476	1.07559	1.76284	1.7046	2.03193	1.19851	1.97279	2.44321	2.67901	2.30676	2.98712	3.1236	2.41744	2.22519	1.74624	2.82356	2.82321	2.54713	1.9257	2.65573	2.18805	1.75292	2.80429	2.19835	1.78859	2.70178	2.00951	2.2084	1.57477	2.79947	2.58707	3.26386	3.31148
KCNQ4	4239	ENSG00000117013	ENSG00000117013	ENSG00000117013	0.982815	0.846174	1.04812	1.20432	1.19314	1.57821	0.270146	1.22995	0.702723	1.04959	1.19993	1.6543	1.11089	1.25027	1.69936	1.0867	1.0104	0.653955	1.05523	0.86545	1.48781	1.97279	1.45805	1.23235	1.10532	1.04097	1.4929	0.393537	1.40986	3.06263	0.437197	8.75455	0.819511	0.681664	1.908	3.3937	1.08205	3.09948	2.647	1.27265	1.09903	0.699942	1.45363	1.88032	5.0634	1.16418	0.656524	0.580962
RIMS3	4240	ENSG00000117016	ENSG00000117016	ENSG00000117016	10.6062	4.12933	15.2454	4.45926	13.9723	7.98967	7.56408	6.35975	6.88669	4.97584	14.2227	4.33694	2.80989	5.08829	6.99572	6.93816	4.20458	5.00418	4.74853	4.89167	3.76084	10.2721	7.13261	6.75111	4.3492	3.03238	9.43971	1.83651	4.99395	3.25069	3.24254	6.39756	4.11971	2.43695	9.35951	5.89433	3.96031	18.191	2.78159	2.23574	7.44134	4.08676	2.93522	1.22221	10.7841	4.59206	5.88996	10.1087
AKT3	4241	ENSG00000117020	ENSG00000117020	ENSG00000117020	10.6472	8.69867	24.8215	13.0523	12.4966	6.37858	9.32003	10.0496	15.4599	13.7224	11.1523	16.0512	9.80196	23.5224	12.5187	23.2387	6.16021	10.378	11.2828	15.3523	6.98442	10.1021	13.1224	15.1096	19.9198	30.1201	9.99093	46.9434	22.0311	68.2376	31.6239	55.6095	38.7828	34.1173	15.1351	57.1125	20.3642	19.5562	63.169	15.0998	8.76934	37.842	16.4372	31.5659	9.25043	49.9305	38.4348	17.516
ETV3	4242	ENSG00000117036	ENSG00000117036	ENSG00000117036	36.7327	35.3701	32.4918	27.2112	26.7515	24.9883	43.1895	28.7989	38.966	27.8725	36.5627	34.5614	26.2039	24.8309	27.3031	29.8146	41.8829	33.238	26.2184	25.6625	28.8469	27.6531	21.4372	24.379	20.7608	17.1307	41.6404	22.4691	24.7829	41.265	31.3324	33.4123	30.8535	24.2672	41.8728	31.2355	27.9169	24.2054	36.1158	77.1501	34.5507	26.9139	32.1476	23.9506	34.5187	31.5839	29.2247	27.8862
ACADM	4243	ENSG00000117054	ENSG00000117054	ENSG00000117054	89.3542	125.098	48.2852	150.931	63.3935	101.597	109.206	146.244	54.5313	102.355	79.0897	147.948	132.751	95.0493	144.276	105.382	149.735	124.678	86.7317	91.2109	149.772	99.0479	114.161	105.58	56.4195	43.268	98.6691	53.7647	82.4681	35.2471	51.9717	91.4825	39.9124	41.2747	97.5915	40.2109	90.5461	101.286	163.755	212.67	47.8078	34.3649	72.6815	40.9675	58.4481	34.5374	35.5836	105.096
ST6GALNAC5	4244	ENSG00000117069	ENSG00000117069	ENSG00000117069	0.573309	0.643092	2.00096	0.650986	0.973352	0.328793	0.303914	0.749971	0.843268	0.62198	0.882303	1.29661	0.424751	0.407063	0.566455	0.835923	0.228156	0.170597	0.933472	0.602052	0.495935	0.27211	0.551693	0.776914	1.70604	0.226297	0.528256	4.46009	3.68601	1.93429	1.74879	6.60477	1.61687	0.85208	2.96513	1.49591	0.692513	0.553478	0.179458	0.447147	0.778479	0.587048	0.726815	0.141024	0.121716	10.1758	0.619009	1.16192
SLAMF1	4245	ENSG00000117090	ENSG00000117090	ENSG00000117090	9.7872	6.29553	17.8658	4.84985	9.32534	2.8605	11.7851	6.20976	18.6222	8.74659	11.3994	9.07628	5.81583	14.945	4.67325	17.9166	4.07421	8.07492	7.30543	11.8153	2.521	7.00682	3.90126	7.20655	14.7777	19.9368	4.15715	23.9308	10.0898	7.54912	31.3324	5.69823	31.6509	14.9114	3.48081	9.55596	14.954	3.06258	0.71783	9.25251	7.16659	31.9715	10.5668	14.643	4.91734	12.5042	35.8275	5.98391
CD48	4246	ENSG00000117091	ENSG00000117091	ENSG00000117091	30.8358	23.0159	44.5214	17.3488	44.6486	13.2504	35.0852	18.8393	36.7173	27.406	23.681	25.7534	18.8851	72.2828	12.8585	99.224	17.8613	41.9953	26.7866	47.9008	13.5969	55.1362	16.9055	32.0678	55.0018	151.868	23.2203	148.139	41.9729	29.1487	196.611	22.5857	198.233	116.905	17.2493	43.8726	63.9493	15.7188	7.08857	28.4799	18.5003	176.86	39.3039	105.251	18.9147	31.4329	155.202	25.6204
ADGRL2	4247	ENSG00000117114	ENSG00000117114	ENSG00000117114	15.8888	8.2925	30.7291	13.3127	18.7763	9.9953	14.3515	13.6495	23.8926	17.4154	19.1989	23.2496	13.9188	23.7841	16.3989	14.6008	12.3204	10.8329	12.6222	11.5895	5.3313	6.42859	16.1961	15.8062	17.8534	21.2493	12.4944	44.0012	44.7417	81.2672	15.3747	37.9191	21.5288	44.2911	39.6039	70.0621	39.8628	16.9364	78.3332	22.7013	16.8976	13.2312	25.131	24.0446	12.5124	162.856	30.1063	29.6
PADI2	4248	ENSG00000117115	ENSG00000117115	ENSG00000117115	19.9839	7.51402	19.4379	40.3286	29.4517	33.5369	21.1389	37.7985	11.9112	18.0763	55.938	6.61719	72.9592	29.1923	69.1641	35.1924	82.5272	55.9842	43.102	35.3705	116.627	95.3404	77.907	50.3655	16.1473	1.99141	288.497	1.01195	28.7067	8.43567	1.12942	12.6915	2.34779	2.14724	11.8347	15.0037	20.8836	193.976	3.85834	4.88423	28.1397	2.8675	21.3292	12.8097	124.37	23.6071	2.32597	27.3924
SDHB	4249	ENSG00000117118	ENSG00000117118	ENSG00000117118	84.563	97.0054	65.8174	103.474	73.8178	89.1029	87.6285	99.0262	79.7239	112.229	95.1829	92.8642	97.1047	62.4551	78.3974	57.4836	108.472	103.382	85.5141	73.9395	123.364	100.953	96.2705	79.6203	77.3966	45.2368	111.531	46.2312	67.7241	38.7396	31.4599	79.3867	33.0905	42.1098	84.0293	37.5094	68.9051	124.643	94.7536	111.477	80.1604	29.8943	84.4503	56.5272	128.873	57.0019	30.9504	121.77
MFAP2	4250	ENSG00000117122	ENSG00000117122	ENSG00000117122	2.17038	1.01541	4.85948	2.11571	1.88391	1.08502	2.90407	1.49994	3.33793	1.71044	1.09406	1.69901	1.07822	1.54103	1.30285	1.7833	0.717061	0.938283	1.37991	1.2041	0.743903	1.05442	1.06398	1.0984	1.9223	0.588372	0.98761	9.53859	5.23176	17.3012	0.273248	8.52144	1.041	2.67553	1.57281	6.89904	2.22903	0.922463	2.10863	1.37584	2.08358	1.62567	2.18045	4.93584	0.657268	12.8707	0.131305	0.900491
RPF1	4251	ENSG00000117133	ENSG00000117133	ENSG00000117133	23.5057	20.9513	25.3455	18.4229	21.037	20.2865	19.957	18.0893	26.6332	22.3524	22.1635	24.8145	20.1267	20.4404	15.5775	20.5637	18.4154	18.0548	20.5364	19.5667	24.0115	22.7211	23.0923	18.9942	24.9418	26.2505	37.8507	27.9786	24.1714	18.8056	31.5692	19.5035	28.3064	27.5563	36.8192	22.0814	26.4021	45.9756	21.4452	23.6644	26.9491	22.353	21.5529	24.9143	67.3821	28.0051	28.6807	33.0858
KDM5B	4252	ENSG00000117139	ENSG00000117139	ENSG00000117139	39.2307	40.4133	34.7072	34.9905	42.3879	38.3044	40.8933	36.6286	42.1282	37.2799	31.3041	29.375	43.7494	38.7582	37.8958	38.8704	42.5999	42.5355	39.5305	36.0479	51.7013	44.626	41.4952	39.6762	36.2113	28.0382	52.9175	32.0264	36.6223	46.5574	35.0486	45.6635	32.4039	23.0914	32.5649	31.883	29.9945	46.9349	33.5586	35.4622	70.7958	33.8004	40.7855	20.2135	70.6198	40.768	25.9233	33.0567
UAP1	4253	ENSG00000117143	ENSG00000117143	ENSG00000117143	107.782	103.132	75.8699	108.943	93.1906	97.9145	112.381	100.736	76.1049	104.881	100.794	95.368	130.464	71.1779	92.2755	51.9387	129.755	109.296	91.0744	71.1926	130.183	90.8506	118.535	94.0066	73.3598	38.9231	147.728	36.9363	87.8187	76.539	13.2252	60.6343	13.5773	49.0457	99.2933	96.542	68.732	128.444	51.0108	116.293	96.2566	26.1462	89.0908	120.129	162.71	42.6867	12.9804	112.213
CTBS	4254	ENSG00000117151	ENSG00000117151	ENSG00000117151	18.223	23.7267	20.3193	24.412	20.095	21.7003	28.0952	24.689	33.2037	23.091	24.9515	20.5222	22.2504	19.9752	17.8433	16.2726	24.2497	20.0736	15.7878	17.2337	23.4743	17.8572	18.5605	18.2977	21.3375	15.2524	30.524	31.3518	29.8448	14.1311	22.1695	19.2445	20.7979	25.4601	26.3768	17.1025	28.9557	17.5637	16.4204	37.9731	27.636	15.331	25.6342	18.0511	29.6014	34.6237	22.5469	28.5252
RGS4	4255	ENSG00000117152	ENSG00000117152	ENSG00000117152	0.982815	1.42157	6.52695	0.716085	1.00475	0.723344	0.810437	0.809969	1.37031	0.971844	1.02347	1.11777	1.40495	0.436139	0.849682	0.585146	1.0104	0.824552	0.730543	0.338654	0.909215	0.578233	0.748727	0.482222	1.20144	0.611002	1.17135	8.4142	2.0893	40.8082	0.710444	11.6814	1.1296	4.58419	1.05713	1.96478	0.735796	2.32461	0.179458	1.58221	1.71723	0.609627	1.14613	0.705121	2.62907	3.70814	0.543977	1.04573
KLHL12	4256	ENSG00000117153	ENSG00000117153	ENSG00000117153	34.8899	36.1147	31.0864	37.3341	33.3766	34.1945	36.5034	34.5287	34.9253	36.3081	32.9629	34.2484	36.1039	32.3034	34.2422	30.6505	35.2664	32.8684	30.4799	33.4139	38.8896	35.1021	34.3232	34.9343	27.7292	28.1061	45.2922	27.9974	31.1357	23.319	30.6766	33.7491	27.9077	27.0791	33.0548	29.0474	32.3317	46.4552	32.5267	37.7668	41.0304	27.0042	33.8808	22.7754	37.2208	24.9437	31.7383	29.9776
IGSF21	4257	ENSG00000117154	ENSG00000117154	ENSG00000117154	0.204753	0	0.071463	0.0650986	0.313985	0.0986379	0.270146	0.0599977	0.0702723	0	0.105876	0.178843	0.0653464	0.029076	0.0283227	0	0.097781	0.0284328	0.0405857	0	0	0.0680274	0.315253	0.455432	0.432518	1.24463	0.160774	0.412277	0.13589	1.93429	0.036433	0.362615	0.575873	1.94274	0.0773513	0.267924	0.194769	0.110696	0.493508	0.0687919	0.0228964	0.0677363	0	4.44226	0.194746	0.689886	0.52522	0.0580962
SSX2IP	4258	ENSG00000117155	ENSG00000117155	ENSG00000117155	24.7342	52.632	19.7714	24.5422	19.1845	30.5449	24.7859	33.9887	28.0387	43.6163	28.3396	24.9486	20.9762	19.9752	22.5732	17.8052	30.1492	30.4231	20.6581	19.2657	41.7412	26.0205	27.23	23.1735	16.6039	3.80179	14.8141	10.588	22.8974	4.75514	9.36329	19.8143	8.4166	8.87867	31.1726	7.81445	24.6708	17.8589	1.79458	150.138	15.707	4.60607	40.0028	2.09186	28.0191	19.6618	7.48438	23.4128
ZNHIT6	4259	ENSG00000117174	ENSG00000117174	ENSG00000117174	13.8413	10.9326	13.8638	9.47185	13.7525	13.5134	7.69915	9.50963	11.5949	9.56294	13.4463	12.206	9.0178	13.0842	10.2812	15.381	9.61514	11.231	13.515	13.358	9.4641	11.0545	13.1618	13.4219	11.8462	12.9216	12.9078	19.7706	14.9139	16.7908	20.6393	14.3233	18.3836	21.9325	14.8514	12.4138	12.0324	17.1947	19.2917	8.59899	13.7837	15.7374	11.2656	15.7947	26.5828	17.8508	18.0263	14.2336
PLA2G2D	4260	ENSG00000117215	ENSG00000117215	ENSG00000117215	4.83217	0.77848	43.8545	0.260395	21.037	1.34805	3.34305	0.479981	6.67587	0.349864	8.0819	2.36967	0.163366	20.2369	0.198259	54.8923	0.488905	24.3954	7.3866	21.1094	1.52913	13.6735	0.157627	5.59914	28.1136	54.515	3.74373	72.2609	9.66516	2.71339	77.0559	3.10813	37.8747	17.2291	1.31497	8.12703	47.6103	0.110696	0.179458	0.309564	2.49571	17.2953	5.50702	0.705121	0.170403	1.5738	68.7287	3.25339
RBBP5	4261	ENSG00000117222	ENSG00000117222	ENSG00000117222	21.54	21.5267	18.6042	22.3939	22.4499	22.2264	22.0844	19.4392	19.2195	20.4476	20.4341	21.953	23.6554	22.9409	21.4686	25.83	25.0645	23.8836	21.551	25.3614	24.7554	21.2245	23.2893	23.3878	17.3488	19.62	23.9093	23.6872	19.8229	14.1848	24.8109	18.7265	22.5033	22.5801	24.4946	15.4949	19.2172	20.1835	14.8052	25.797	22.5301	24.4077	21.7485	18.5917	27.946	19.4893	23.8037	23.2094
GBPÂ 3.00	4262	ENSG00000117226	ENSG00000117226	ENSG00000117226	17.5678	33.2716	106.885	188.428	208.078	244.129	30.7628	21.5392	218.196	193.825	160.473	139.185	185.388	108.308	252.809	145.729	333.662	319.5	129.59	123.007	402.617	304.797	154.553	146.247	213.544	34.2614	212.29	23.987	68.7602	29.4174	19.8014	206.328	29.3917	32.8562	221.689	32.1286	101.064	98.6666	31.8537	514.357	321.924	23.7529	311.608	24.9143	204.994	155.828	33.6516	348.722
GBPÂ 1.00	4263	ENSG00000117228	ENSG00000117228	ENSG00000117228	111.14	66.7462	278.61	39.5474	75.7645	38.7647	158.778	45.8382	343.526	31.5266	280.925	68.6757	25.0603	36.3159	23.5079	39.7621	28.878	64.2298	25.082	28.1083	30.9133	29.2858	35.7419	36.1935	174.689	76.9863	95.7981	101.739	40.8688	191.468	80.9542	90.6018	91.896	106.766	50.0205	92.6124	117.035	40.6253	102.919	95.3112	61.8204	43.1255	55.1261	45.2217	26.1933	213.412	102.718	126.011
PINK1-AS	4264	ENSG00000117242	ENSG00000117242	ENSG00000117242	6.01974	5.31397	5.2168	4.71965	8.63457	9.60075	5.63929	5.93977	5.37583	5.4812	7.72898	6.43835	6.56731	6.25133	7.56217	6.79884	6.1928	4.57769	5.47907	6.02052	5.70326	6.83675	4.88643	4.82222	5.5987	6.67576	8.13055	6.98997	6.6586	4.62082	5.20993	4.42908	5.31575	5.81118	6.16232	6.16225	4.9558	6.90002	3.2751	4.40268	6.47969	5.19312	5.81452	5.73498	9.20175	5.95027	5.70238	7.43631
KIF17	4265	ENSG00000117245	ENSG00000117245	ENSG00000117245	0.491407	0.304623	0.929019	0.618437	0.533774	0.295914	0.94551	0.899965	0.843268	0.894096	0.705843	0.62595	0.71881	0.610595	0.708069	0.557282	0.391124	0.511791	0.5682	0.677308	0.413279	0.680274	0.906354	0.482222	1.10532	1.85564	0.826836	1.79903	0.883283	7.19987	1.63949	1.99438	1.83836	2.01091	0.696162	2.16572	1.16862	0.848666	8.34477	0.894295	0.274757	1.19667	0.559089	2.70296	0.146059	1.14262	2.10088	0.784299
GPR89A	4266	ENSG00000117262	ENSG00000117262	ENSG00000117262	6.7978	10.8987	4.95477	7.94203	4.55278	7.43072	6.85495	8.63966	4.42716	8.66885	6.24671	7.69025	9.5079	6.86192	7.76043	4.7369	6.94245	6.71015	7.75187	6.88597	7.89364	7.2109	6.30507	6.08136	5.71884	3.62075	3.03173	2.84846	3.97477	2.09549	2.7507	4.68809	2.25919	2.57328	3.76443	3.28207	4.22	4.24333	2.15349	10.0436	3.89239	2.84493	5.61884	2.74997	3.4324	2.56552	2.401	4.09578
CDK18	4267	ENSG00000117266	ENSG00000117266	ENSG00000117266	38.125	71.9248	17.8181	42.8024	29.1378	45.4392	51.9355	52.588	23.8926	60.2154	36.6685	55.6649	34.7643	24.6855	44.9482	24.9384	56.2567	51.236	46.146	40.1493	46.8246	45.5443	35.8601	36.9168	31.766	3.62075	21.8652	4.27269	24.8339	8.59687	4.68165	39.8876	6.00237	3.18678	28.3621	14.4232	26.8349	14.2797	7.08857	64.2173	21.3624	2.77719	45.7894	3.17304	26.2177	7.17913	5.79617	28.6124
RAB29	4268	ENSG00000117280	ENSG00000117280	ENSG00000117280	31.9824	44.3057	30.2288	38.8313	27.0027	23.7388	32.9915	32.3087	32.2901	47.5815	19.0578	16.3641	28.0989	34.1642	22.7432	44.1925	35.9182	42.4218	35.3908	41.7673	32.6491	40.3062	25.4961	32.3625	25.3023	39.4662	10.4503	42.502	20.5363	22.7548	56.9266	22.4562	44.608	43.848	17.6361	18.0849	22.9179	11.3278	23.4192	19.4681	15.8214	48.5218	24.0967	31.4014	12.0256	29.7298	43.9496	26.6952
CD160	4269	ENSG00000117281	ENSG00000117281	ENSG00000117281	6.01974	11.6772	4.3116	10.546	3.86201	3.45233	8.03683	4.76981	1.61626	11.9342	4.09389	16.4983	10.6515	6.1641	3.4837	3.42728	10.7559	12.3683	4.95146	5.41847	5.86857	4.38777	3.82245	4.58111	4.75769	7.17362	2.50348	6.80257	3.55012	0.886552	4.15337	2.92682	1.19604	7.10635	2.81043	2.4783	7.42288	0.811767	0.269186	21.7382	1.07613	3.81581	16.9404	1.12819	0.365149	0.21559	18.5703	5.75152
ECE1	4270	ENSG00000117298	ENSG00000117298	ENSG00000117298	95.9063	101.879	97.2373	87.2973	95.6083	93.0484	114.069	100.316	111.276	102.821	113.817	97.067	97.1047	79.4355	90.2079	82.1991	97.0314	95.4206	91.4802	97.4195	107.205	109.49	91.857	89.1308	96.5716	92.4197	136.749	111.633	69.8983	216.668	73.3033	130.671	92.6712	96.9667	97.8752	125.366	76.1765	91.0655	336.438	169.022	87.4644	89.3442	88.5037	170.569	164.39	228.546	61.507	122.438
HMGCL	4271	ENSG00000117305	ENSG00000117305	ENSG00000117305	43.7353	51.7858	31.539	46.0573	38.1805	47.4119	47.5456	47.2182	41.812	56.5224	46.6209	48.0641	46.2652	29.9773	42.8806	29.4523	51.8565	48.8476	40.0175	36.0102	56.7019	46.7348	48.0367	42.9446	40.128	19.1447	68.3747	18.946	35.4842	20.3907	17.7065	40.7423	14.3304	16.1384	37.1286	21.0544	32.1802	67.266	41.0958	51.9723	47.1438	15.6697	38.3814	20.331	49.4168	21.8392	15.9254	44.2112
GALE	4272	ENSG00000117308	ENSG00000117308	ENSG00000117308	80.5908	67.1185	53.0494	59.5978	62.7655	60.1691	81.7866	47.7881	107.2	49.9139	85.9716	44.7555	45.7425	25.3833	48.0637	24.2139	56.5174	48.1368	54.1414	42.6704	70.8774	62.9593	53.4749	51.5978	33.5922	5.47639	48.7833	9.0701	28.0103	8.27448	7.08623	37.168	5.51509	9.85004	57.0337	15.4726	26.8133	69.0002	7.22316	63.9421	133.509	5.98337	43.3014	11.4465	142.651	53.8543	5.3835	66.0554
ID3	4273	ENSG00000117318	ENSG00000117318	ENSG00000117318	34.4804	47.7242	36.1365	67.3445	32.623	30.512	62.505	40.4684	26.7035	59.438	41.08	40.2844	50.5781	46.0272	47.0724	53.5269	68.1208	61.0453	57.6723	54.561	43.4357	47.5852	59.977	54.7858	25.6147	17.1533	70.6485	105.206	20.3835	97.4938	31.1503	53.8742	19.0038	42.7915	26.4284	46.9983	29.7997	69.0371	26.6494	42.9606	26.5599	21.653	43.9723	51.8499	98.3467	32.4893	14.331	44.8212
CR2	4274	ENSG00000117322	ENSG00000117322	ENSG00000117322	11.8757	14.1142	47.8564	1.26942	88.1355	2.23579	6.92248	22.7991	2.17844	1.67157	4.16447	1.60959	41.2662	186.639	0.764714	304.137	20.5666	80.6355	69.2392	202.967	18.8042	67.041	3.94067	48.4366	42.627	68.4775	4.91508	219.538	7.93256	8.27448	418.324	28.802	363.486	265.218	3.50659	18.4644	77.0854	0.553478	0.314051	6.05369	8.65485	160.896	20.6583	73.168	1.04676	0.797681	167.695	3.42768
CD46	4275	ENSG00000117335	ENSG00000117335	ENSG00000117335	245.458	275.074	225.228	309.023	230.151	261.785	258.428	268.1	265.805	269.045	218.458	195.61	321.864	269.127	266.97	191.844	300.514	258.142	229.147	218.808	328.309	255.035	292.673	256.864	202.37	108.532	260.591	107.08	242.699	147.624	95.0538	165.663	117.655	128.613	244.533	164.461	209.615	237.442	239.531	247.066	281.832	129.986	252.624	110.422	345.869	245.147	129.016	236.364
PRPF3	4276	ENSG00000117360	ENSG00000117360	ENSG00000117360	25.7989	29.1422	30.5147	32.0285	27.4422	29.2626	26.6431	30.2088	23.9629	28.6111	25.0574	27.8101	32.3791	48.5859	35.5167	38.341	26.3683	26.8122	40.3016	36.8004	26.4499	32.4151	33.1016	37.1847	28.2338	44.3542	24.162	25.8985	25.6152	46.9872	40.4589	28.7243	45.7376	32.0723	22.5092	45.3238	27.2894	22.8771	47.3768	23.974	26.7659	55.9502	30.4983	52.79	31.3054	23.1974	37.4031	23.3547
APH1A	4277	ENSG00000117362	ENSG00000117362	ENSG00000117362	130.51	116.4	124.608	116.885	137.651	142.071	132.979	123.055	152.667	133.881	143.886	124.922	113.964	95.2528	112.186	103.933	129.592	134.715	106.984	104.117	122.372	120.408	117.471	108.795	123.652	96.6288	168.146	86.447	99.811	105.419	91.6291	98.5276	80.3342	76.0226	101.021	90.6923	99.9816	156.228	100.317	136.586	146.377	77.1291	108.855	81.4179	143.09	97.1877	91.3882	115.902
P3H1	4278	ENSG00000117385	ENSG00000117385	ENSG00000117385	13.8413	8.19096	19.0806	7.74674	17.5517	8.68013	11.1773	8.54967	17.4275	8.39673	11.8582	10.1493	6.50196	13.5203	8.89334	14.5172	7.26839	9.38283	9.3753	11.8905	4.95935	8.40138	7.48727	9.7784	14.5855	25.6395	6.45391	27.3602	18.2432	60.2587	20.5118	19.9179	21.0858	29.1752	11.3449	18.9333	12.8981	7.01072	16.6895	9.18372	12.7533	26.2817	10.2593	29.4505	11.8552	33.5457	17.6511	11.3869
SLC2A1	4279	ENSG00000117394	ENSG00000117394	ENSG00000117394	29.4844	8.25866	42.3537	7.51889	23.5488	11.442	14.8242	6.38975	68.2344	6.88065	27.5632	6.84074	7.71087	11.8048	7.81708	20.5358	11.0819	11.1172	10.187	15.6533	12.8943	19.5919	8.8271	12.0288	13.4321	17.9454	129.813	16.4349	9.39338	21.3041	34.0285	10.3863	23.7215	18.6265	38.8046	9.77923	10.3011	48.1157	15.4333	11.8322	74.8485	25.4237	13.2784	19.7904	104.384	50.8576	21.8341	189.713
EBNA1BP2	4280	ENSG00000117395	ENSG00000117395	ENSG00000117395	35.3404	20.8836	36.065	20.1155	30.2053	27.6844	22.726	22.8891	34.328	20.6031	40.1977	28.8384	20.9435	17.9399	19.8826	20.4522	20.697	21.8933	22.241	22.6898	22.2758	23.5035	24.2745	21.4321	27.2967	29.0565	40.492	35.1935	28.384	23.2921	24.1733	23.8808	23.5886	32.9755	44.5801	25.0286	23.2425	49.0012	28.1748	15.8221	33.3601	20.9757	21.7485	51.1918	65.8728	44.1312	19.4519	27.9733
CDC20	4281	ENSG00000117399	ENSG00000117399	ENSG00000117399	25.3075	10.0187	29.7048	11.0342	24.2396	18.4453	11.6838	10.6496	11.4544	8.86321	31.4806	11.9378	4.83563	6.30948	11.6123	13.4584	10.2996	12.9654	8.64476	8.88026	6.11654	8.1973	8.23599	8.51926	12.1345	21.4077	12.816	20.6326	16.7314	1.58505	11.2942	2.33109	12.935	12.4233	17.9713	3.79559	11.4698	16.2722	0.179458	2.13255	11.8375	9.21214	10.7904	1.95083	36.3201	22.5291	8.27221	13.6526
IPO13	4282	ENSG00000117408	ENSG00000117408	ENSG00000117408	21.6219	17.9389	19.9858	19.7574	21.0998	23.8375	23.6715	19.1093	26.9143	19.5146	22.4105	23.1155	19.0485	17.7654	20.0242	19.6442	19.817	20.301	21.0234	20.3569	20.9533	19.5239	17.8512	18.6191	18.5983	19.009	19.1091	21.326	20.1457	19.0743	17.2328	23.9585	16.0801	19.9387	18.3065	15.8745	17.183	16.8995	21.2208	18.0923	25.8043	18.9887	16.2695	29.4035	22.5418	21.4512	16.8821	21.8732
ATP6V0B	4283	ENSG00000117410	ENSG00000117410	ENSG00000117410	82.6383	71.654	82.8971	63.048	77.0204	72.17	80.7398	70.1673	115.598	74.5598	98.0416	74.354	63.288	52.9764	55.5409	51.6879	76.9537	81.6307	60.5539	60.0547	77.0766	77.9934	64.9422	59.4473	68.6261	53.1345	80.9151	62.0477	62.0167	52.6289	41.7158	53.3561	38.3841	55.7771	88.5414	47.5119	60.6382	102.504	42.7109	72.1283	81.9235	40.0096	67.1745	66.5869	141.751	95.5062	39.973	87.8124
B4GALT2	4284	ENSG00000117411	ENSG00000117411	ENSG00000117411	21.6219	13.3357	19.2712	15.6888	23.643	24.5279	17.7621	20.8492	23.225	14.4222	24.881	24.6356	17.3821	9.74044	16.1723	10.5884	16.8835	14.7851	15.0979	12.2292	16.6552	14.898	14.344	13.4486	16.1714	11.6996	21.1992	19.7893	21.3856	30.7875	4.68165	26.6004	6.246	17.4506	25.4744	14.6019	11.8593	30.6258	40.9163	11.8666	25.1861	10.0024	15.2631	35.8671	32.9851	30.6568	5.27095	14.466
ERI3	4285	ENSG00000117419	ENSG00000117419	ENSG00000117419	17.9773	13.5726	16.5556	12.6942	17.4889	15.4861	15.8035	16.8893	16.6194	16.7157	16.9402	17.2583	16.9574	12.5899	13.5383	14.3779	15.5146	16.6048	14.9355	12.6431	16.0352	16.5647	14.1076	13.0736	19.5594	16.4744	23.6567	18.8898	17.3429	22.8623	15.9395	21.731	14.6848	18.7117	16.7852	20.2952	14.5211	38.2638	26.1111	11.0411	18.3858	17.0696	14.5922	27.1706	20.1075	19.3599	13.8245	12.9264
PTCH2	4286	ENSG00000117425	ENSG00000117425	ENSG00000117425	0.65521	0.77848	0.976661	0.553338	0.753563	0.394551	1.08058	0.659974	0.772995	0.583106	0.811719	0.715372	0.71881	2.76222	1.41614	2.5635	0.456312	0.995149	2.23221	2.25769	0.247968	0.986397	1.33983	1.87531	1.03324	2.98712	0.757933	4.94732	1.01917	5.91035	1.73057	2.4347	3.54383	1.36333	0.438324	2.38899	1.40667	0.405884	1.65998	0.653523	0.732686	2.75461	0.950451	1.69229	0.146059	0.646769	2.71989	0.406673
AKR1A1	4287	ENSG00000117448	ENSG00000117448	ENSG00000117448	203.32	247.286	136.423	271.657	157.086	193.232	193.728	200.692	166.686	288.91	174.661	209.828	230.836	135.087	197.268	124.302	260.358	260.217	213.319	192.318	287.064	225.341	245.582	206.097	137.685	64.8794	90.194	83.711	122.607	58.2975	57.9285	133.572	45.7597	59.799	124.329	69.5486	137.594	100.475	46.7487	238.846	143.057	46.7606	162.779	56.9267	114.486	82.1396	53.7787	155.698
PRDX1	4288	ENSG00000117450	ENSG00000117450	ENSG00000117450	320.193	307.906	274.799	295.353	261.737	252.414	334.44	290.539	441.31	360.437	273.338	275.508	313.793	199.141	253.177	192.262	354.75	355.496	275.171	249.964	422.041	329.287	377.989	298.147	251.893	164.246	357.147	205.276	210.629	122.532	133.964	229.043	124.765	192.076	323.896	141.531	255.473	255.412	153.346	334.054	341.432	106.165	235.013	180.511	523.964	272.742	134.419	385.991
PIK3R3	4289	ENSG00000117461	ENSG00000117461	ENSG00000117461	22.5638	9.78177	18.5327	7.74674	26.9085	16.0122	25.056	7.6197	32.7118	9.95168	21.4929	12.0272	6.3386	9.15892	6.99572	10.2261	8.05064	8.44455	7.58953	8.54161	5.95122	6.93879	7.29023	9.96593	14.6575	23.4217	11.0474	23.1625	12.0942	40.7545	8.67107	19.115	13.6216	30.5045	14.1037	40.7245	12.1623	17.7113	97.5352	13.2424	28.2771	34.9294	11.2377	51.0977	7.74115	42.0831	21.2339	16.8769
TSPAN1	4290	ENSG00000117472	ENSG00000117472	ENSG00000117472	397.385	314.371	249.716	166.164	340.516	251.099	555.859	146.154	924.292	172.366	570.921	87.0071	151.244	68.2994	187.242	102.289	263.715	199.598	130.808	98.5107	274.128	250.001	194.905	174.886	194.104	0.837299	1522.11	0.505976	115.931	2.01489	0.564712	119.119	0.509426	0.511248	350.865	29.4493	155.145	508.24	1.2562	333.159	830.065	0.474154	135.327	1.08118	1307.21	171.803	0.26261	268.259
BLZF1	4291	ENSG00000117475	ENSG00000117475	ENSG00000117475	26.4541	25.6898	23.4637	22.7194	19.2786	22.5223	29.4459	21.4792	43.1823	18.9315	21.4929	15.8276	23.5574	19.2483	21.327	17.4151	22.1637	17.6852	19.1159	17.9487	22.4824	19.3538	21.122	19.5568	16.0032	10.206	27.722	12.9305	16.2218	17.0325	10.602	16.3436	9.87843	15.1841	27.2792	13.1729	17.183	16.1247	15.1193	19.4681	39.4964	10.1153	20.854	13.4443	25.3413	25.0084	12.6428	32.5339
SLC19A2	4292	ENSG00000117479	ENSG00000117479	ENSG00000117479	7.98537	11.8126	7.26541	9.89499	7.22164	9.69939	8.00307	9.23964	8.81917	10.6514	7.94073	6.6619	9.89998	9.68229	11.2725	6.85457	10.9515	7.93276	8.44183	9.29418	7.97629	5.44219	7.76311	8.01025	7.30474	11.428	15.3424	4.49757	8.78187	47.9813	3.93477	11.6555	6.88832	20.4158	15.8828	36.7056	9.80339	15.7557	104.31	8.11745	10.8071	14.473	10.0077	26.5595	16.7482	13.9486	16.4881	13.5945
FAAH	4293	ENSG00000117480	ENSG00000117480	ENSG00000117480	34.4804	52.5305	22.3203	46.0898	30.9589	52.7055	35.4904	54.9579	20.5195	53.0238	42.4917	54.726	53.6167	34.077	59.1096	27.9756	51.661	48.3358	55.2372	39.6602	55.0075	51.4967	48.0761	46.4005	30.0119	5.65743	24.828	1.74281	38.0152	6.179	2.27707	24.347	4.47409	1.68712	31.8687	17.0132	27.7222	30.9948	8.88315	37.9043	34.2073	5.41891	46.8516	6.08754	31.987	8.68826	3.32014	31.8658
NSUN4	4294	ENSG00000117481	ENSG00000117481	ENSG00000117481	12.8175	11.4741	13.173	12.0107	12.7164	13.6778	12.6631	13.1395	11.3138	10.6514	13.2346	14.7993	13.4614	12.5899	12.2921	13.5141	13.5916	12.1693	12.9063	12.9441	13.101	11.9048	13.5953	11.6805	12.9755	14.0757	16.1463	13.83	14.1325	17.3818	13.9356	13.2095	13.9095	13.1902	13.9748	18.3081	11.6645	18.2648	19.2468	10.0092	18.798	15.3761	12.8311	19.2498	15.604	16.3632	13.9371	12.3164
TMED5	4295	ENSG00000117500	ENSG00000117500	ENSG00000117500	55.1195	68.0662	65.0313	80.6247	73.3468	87.9521	64.5986	76.137	63.5262	69.9339	75.8075	60.0465	77.0434	78.5051	88.2253	75.9854	99.4433	81.4316	58.1188	63.6294	95.3849	59.3199	74.5574	77.4235	55.3623	35.9133	112.519	86.7843	86.8335	37.6382	57.1817	40.1466	49.5472	100.545	112.469	31.4587	84.465	61.9157	53.7475	99.7827	61.7517	39.2419	74.3867	54.9054	145.792	75.6288	54.6416	95.3649
DR1	4296	ENSG00000117505	ENSG00000117505	ENSG00000117505	34.9309	43.0533	37.6848	48.7914	41.3518	46.8859	45.891	48.2381	42.7256	44.5882	42.4564	41.0892	46.3959	56.9016	48.092	58.1802	58.4731	51.8899	45.5372	48.0136	44.3449	34.0477	39.6037	44.6324	34.6254	28.785	42.6969	56.7631	44.0113	29.7935	64.6687	31.7806	47.0444	52.1302	53.6302	26.8817	49.1252	41.9536	29.3413	54.9991	44.6252	36.6002	45.6496	36.4312	64.4366	50.642	54.5103	43.7464
CNN3	4297	ENSG00000117519	ENSG00000117519	ENSG00000117519	120.681	141.345	102.025	102.172	80.2858	107.154	109.308	139.555	90.9675	136.175	114.347	107.887	91.681	71.8758	95.9291	59.4341	92.012	105.543	76.0576	76.9874	108.238	74.8982	88.8226	72.5477	100.729	72.7771	96.3034	142.704	133.8	257.61	41.8798	176.101	59.2263	128.494	139.335	157.16	122.618	138.702	236.031	154.747	46.3195	50.3507	111.482	185.376	109.228	156.108	51.2089	112.068
PRRC2C	4298	ENSG00000117523	ENSG00000117523	ENSG00000117523	137.717	149.908	153.074	150.508	141.733	148.943	141.59	134.905	135.485	120.081	150.345	133.596	144.481	184.807	145.919	175.209	146.117	135.568	156.58	168.462	144.028	149.49	137.923	146.488	128.698	168.637	155.261	199.655	150.77	193.456	255.705	144.58	234.114	202.42	158.725	156.713	167.307	122.392	158.461	168.093	166.915	236.151	158.921	209.985	194.259	174.196	245.653	187.331
F3	4299	ENSG00000117525	ENSG00000117525	ENSG00000117525	42.0972	36.5547	65.6745	48.9216	34.3813	30.775	66.287	26.969	162.821	28.1057	32.257	25.7534	38.6851	25.8776	34.0156	17.6101	34.8752	26.3572	39.7334	31.8711	35.1288	27.347	40.7071	40.9889	46.2794	45.712	48.6685	15.5728	50.0584	80.9449	2.2042	36.5982	16.213	56.4418	53.656	53.4508	55.2712	55.3109	372.105	67.3473	96.2795	17.5889	47.6903	76.153	74.3443	150.654	6.8091	95.2778
ABCD3	4300	ENSG00000117528	ENSG00000117528	ENSG00000117528	96.7663	146.185	69.7479	175.831	85.4666	127.67	125.483	146.094	103.019	154.795	121.581	124.832	176.108	103.394	149.799	88.775	152.147	142.989	116.4	113.073	196.39	123.606	137.608	127.307	73.7442	15.1619	151.357	25.1114	66.1443	18.6982	19.1091	70.2177	20.1334	28.1186	118.167	27.6408	76.9123	99.8105	26.47	187.355	90.3951	15.1504	109.945	15.9122	172.375	56.4629	18.3452	152.851
VAMP4	4301	ENSG00000117533	ENSG00000117533	ENSG00000117533	12.7356	18.2774	13.8876	18.3904	13.8467	17.1301	14.2164	15.8694	14.4761	14.8498	14.1874	12.6084	16.1406	23.2026	17.8433	21.5389	16.9813	15.3253	14.4485	17.9487	16.5312	12.8232	15.605	18.8335	16.9162	12.039	12.7241	18.7586	18.2432	13.5132	24.064	13.7017	22.2375	18.6776	15.0319	14.3786	18.6113	12.5824	14.3566	24.7307	13.1197	17.0696	16.577	10.6238	13.7539	16.5573	21.6278	14.8145
DPH5	4302	ENSG00000117543	ENSG00000117543	ENSG00000117543	12.2852	9.40945	11.8629	8.16988	13.3443	11.9681	8.37452	9.14964	10.1192	10.3404	9.38771	10.5517	8.59305	11.9502	9.0916	12.1209	7.33358	8.95634	9.13179	9.14366	9.91871	11.4626	9.69404	8.81395	11.6299	17.2212	13.7576	19.883	16.5106	8.73119	20.2021	11.6037	20.222	19.0525	15.2898	14.8698	11.3183	18.892	15.3436	6.08808	13.2112	19.8693	10.7065	14.3375	15.7744	11.3184	15.7378	9.49873
FASLG	4303	ENSG00000117560	ENSG00000117560	ENSG00000117560	2.33419	2.91084	1.78658	2.53885	1.85251	0.723344	4.86262	2.15992	2.95144	3.18765	2.82337	3.7557	2.54851	2.50053	1.41614	1.92262	2.99862	3.07075	1.62343	1.95667	1.23984	1.53062	1.57627	2.41111	1.70604	2.5119	1.17135	4.06655	2.02136	0.591035	3.84369	0.647526	1.92696	0.42604	0.747729	0.848426	2.20739	0.701072	0.134593	3.16443	0.938754	1.78372	3.57817	0.493584	0.438178	1.12107	2.34473	0.958587
PTBP2	4304	ENSG00000117569	ENSG00000117569	ENSG00000117569	5.40548	6.53246	7.69418	5.69613	6.40528	8.91029	6.68611	8.90965	6.14883	7.65813	6.35258	6.17008	7.09008	12.2119	7.5905	9.0837	5.73649	5.65813	6.20962	6.99885	6.48849	7.10886	7.56608	8.03704	10.2122	10.5681	5.90269	12.3683	11.5336	13.943	15.648	17.5868	16.6339	13.6333	10.133	17.616	11.7078	8.37596	10.6329	7.84228	7.92217	14.8117	8.88951	8.29692	6.08581	11.534	14.4998	8.36585
TNFSF4	4305	ENSG00000117586	ENSG00000117586	ENSG00000117586	1.10567	0.710786	1.83422	0.45569	3.10845	0.361672	0.979278	0.479981	1.58113	0.62198	1.12935	0.715372	0.490098	1.86086	0.424841	2.03408	0.456312	1.10888	0.8523	1.42987	0.20664	0.748301	0.35466	0.910865	1.70604	2.24034	0.780901	5.15346	2.29314	4.00292	4.69986	1.86488	4.98351	3.93661	1.18605	3.90723	3.376	3.17327	1.12161	1.03188	1.07613	3.43197	1.03431	2.30339	0.876357	5.99339	6.64028	1.33621
PRDX6	4306	ENSG00000117592	ENSG00000117592	ENSG00000117592	58.887	65.6969	49.7144	62.9504	54.9787	51.5547	55.076	59.9077	64.5802	107.097	118.793	76.5895	74.7562	56.262	67.1815	60.4372	78.8115	80.209	64.856	64.0433	82.7385	76.0886	78.971	75.4142	60.961	120.571	198.165	72.8231	60.369	124.225	53.8298	86.1469	70.035	118.235	41.0993	65.9763	54.7735	248.253	756.772	95.7927	107.522	69.5652	55.5455	334.768	172.35	81.2126	54.8667	45.5474
DARS2	4307	ENSG00000117593	ENSG00000117593	ENSG00000117593	30.0168	25.2837	30.3956	25.9418	27.6934	28.0132	20.8012	26.429	22.6277	23.6741	33.6334	28.749	25.9425	19.3355	25.2639	19.9228	26.9224	26.3004	18.0606	19.6419	26.7805	21.9728	21.4372	21.2982	17.7813	14.4151	41.9619	20.0329	24.1374	11.3103	14.8829	11.2929	13.9981	20.1432	38.4436	13.3962	21.6194	35.5333	23.8678	16.4413	28.2771	13.028	19.1767	13.7499	41.0184	23.5855	13.1492	29.4838
HSD11B1	4308	ENSG00000117594	ENSG00000117594	ENSG00000117594	3.68556	0.77848	8.88523	0.618437	2.95145	0.197276	1.24942	0.479981	5.16501	0.544232	4.51739	0.491818	0.326732	0.348911	0.509809	0.585146	0.228156	7.5347	0.405857	0.489167	0.165312	0.102041	0.551693	0.642963	4.06086	3.21342	1.44696	5.32212	2.05533	8.19389	0.910826	1.55406	1.39538	24.6762	3.0167	7.30093	4.93416	1.29145	35.9812	0.0687919	0.96165	13.4795	1.09022	21.7412	1.65534	10.3267	1.72572	1.68479
IRF6	4309	ENSG00000117595	ENSG00000117595	ENSG00000117595	81.4098	96.5315	54.3595	100.675	64.775	87.3932	82.7321	90.6865	81.4807	89.4485	71.7489	71.7607	106.874	57.2215	98.3649	54.3629	116.881	96.7001	82.4296	63.7799	127.083	96.0887	98.6743	81.6027	47.3847	1.94615	143.112	0.805814	45.5401	1.98803	1.22051	45.8189	1.70547	0.681664	70.8538	20.0273	52.2631	87.0805	1.74971	74.1921	86.0906	1.46762	86.2394	1.05768	125.514	27.423	0.52522	86.7667
DIEXF	4310	ENSG00000117597	ENSG00000117597	ENSG00000117597	15.3974	12.3541	15.5075	12.1734	15.5108	17.426	8.57713	14.1894	11.9463	13.1005	15.2109	15.8276	14.5722	17.0094	12.9718	16.3284	11.7663	11.4869	12.9468	13.5085	13.101	15.3402	13.2012	12.3503	16.6279	18.6921	18.3512	18.6274	15.8142	11.8476	24.7927	12.044	20.9751	23.0402	15.4187	15.4726	15.8629	20.4787	15.9717	8.77097	14.3332	18.3114	13.8095	21.0596	18.087	19.1443	20.446	12.0259
PLPPR4	4311	ENSG00000117600	ENSG00000117600	ENSG00000117600	0.573309	0.304623	0.976661	0.618437	0.565172	0.131517	0.675364	0.659974	0.808132	0.894096	0.423506	0.760083	0.914849	0.785051	0.849682	0.362233	0.293343	0.227463	0.689957	0.63968	0.289296	0.170068	1.06398	0.803704	0.816978	1.65197	0.29858	1.53667	2.53095	20.0146	0.564712	4.61039	0.620171	0.664622	0.515675	3.84024	0.865642	1.88182	5.33886	0.550335	0.457929	1.44504	0.698861	1.26922	0.413835	2.65175	0.487704	1.04573
RCAN3	4312	ENSG00000117602	ENSG00000117602	ENSG00000117602	15.8888	12.4218	22.5823	12.9221	23.0151	15.1245	15.9048	11.4896	19.5708	12.7895	15.458	13.905	11.2069	37.13	12.4054	45.4742	13.2982	18.8794	16.6401	21.4857	9.50543	20.2041	11.3885	16.1545	19.8958	34.4877	17.4325	31.9327	15.6103	9.64461	72.8297	11.1633	82.0176	41.5645	15.496	14.3116	20.0612	13.5418	5.51832	17.4731	24.545	61.1885	18.1704	19.3203	18.7686	16.9022	66.2339	16.906
SYF2	4313	ENSG00000117614	ENSG00000117614	ENSG00000117614	57.1671	69.6909	45.9507	66.5634	48.1652	48.9901	56.8657	56.8778	54.0745	77.9807	45.2445	50.702	65.8038	52.0169	50.9809	48.1213	61.3739	61.3296	52.5179	51.0615	67.6538	64.456	60.8833	56.3397	63.1476	44.9426	55.5588	49.3233	50.9247	39.2232	51.407	61.3855	45.0067	37.4233	46.7717	47.5788	55.7906	60.8457	51.4594	64.7676	50.0974	39.7161	57.6141	35.5381	52.0945	43.5275	46.7258	51.1247
RSRP1	4314	ENSG00000117616	ENSG00000117616	ENSG00000117616	77.11	141.988	92.7828	129.318	86.7225	113.762	124.503	131.785	94.6568	131.976	89.9597	86.56	139.416	202.31	172.627	150.912	113.328	99.9983	146.027	128.538	97.1207	116.939	126.771	160.982	61.9461	81.3991	30.2944	56.2196	73.8051	51.0976	101.448	77.1333	90.3234	63.4459	43.2652	75.7109	86.8455	32.1017	25.5727	54.6208	129.434	136.285	125.515	68.3027	55.4296	39.9272	83.5849	65.213
SLC35A3	4315	ENSG00000117620	ENSG00000117620	ENSG00000117620	69.1656	108.412	56.432	92.7005	79.4067	119.187	88.9455	108.656	85.3457	85.0169	82.3718	67.6026	100.666	82.2268	111.082	56.4527	113.361	84.3886	80.4409	73.6385	98.3192	64.9321	102.024	97.65	53.7283	10.0023	91.5032	12.8368	66.1953	10.7998	13.9721	38.1522	16.9661	13.4969	86.4787	20.2059	65.8321	77.1917	11.2161	107.384	142.485	14.7665	93.7032	8.50845	166.703	37.9653	17.5573	117.209
RCOR3	4316	ENSG00000117625	ENSG00000117625	ENSG00000117625	20.3934	38.6871	23.2255	40.9796	24.0198	34.7205	27.3523	41.0384	17.814	32.032	23.3281	28.0783	42.2464	49.4291	43.1922	37.8673	33.5389	28.0348	36.5677	36.4994	29.3842	29.728	40.9829	46.4005	23.6924	26.952	17.1339	21.3072	27.9084	23.4802	38.2001	29.8121	34.2201	26.2441	21.7099	29.7172	36.0973	17.5637	28.1748	28.0671	19.9657	32.536	31.281	19.1558	16.31	17.1825	34.4957	19.1137
STMN1	4317	ENSG00000117632	ENSG00000117632	ENSG00000117632	64.4153	43.798	81.4202	57.2217	60.4106	62.6679	31.607	54.1479	36.5416	56.6779	59.926	61.6114	40.6781	46.2889	51.3208	72.0008	44.4904	56.9225	39.5711	44.5895	43.353	49.796	53.9871	52.5355	58.5581	76.7147	47.4742	123.327	84.8631	31.9965	75.9265	33.7491	74.2876	52.1643	84.9059	40.1439	70.2468	96.8217	27.8608	20.1216	41.0304	40.3934	63.82	24.4207	64.4122	62.9953	56.6112	49.1784
MTFR1L	4318	ENSG00000117640	ENSG00000117640	ENSG00000117640	36.6508	57.6075	29.1331	43.2906	32.78	40.2114	52.0706	51.148	36.647	50.9246	35.9274	43.1012	44.6642	37.0137	46.421	31.5979	41.5569	36.8489	47.6476	39.171	49.5522	47.143	39.8796	44.8735	36.2354	30.3691	25.1266	20.6513	30.2525	33.7696	23.6086	63.9497	26.623	23.0402	26.6862	34.4506	29.7132	26.6038	42.4866	57.3381	32.0779	31.7909	49.0041	32.6706	23.6373	23.7795	23.7099	26.8114
MAN1C1	4319	ENSG00000117643	ENSG00000117643	ENSG00000117643	7.45301	5.34782	13.0301	7.61654	8.66597	4.20855	10.3668	7.91969	9.87326	9.01871	8.50541	11.3565	6.10989	14.7124	7.5905	19.7556	7.00764	8.95634	7.91422	9.74571	3.92615	9.42179	8.03896	9.75161	14.2491	27.0651	6.8214	27.9599	17.7506	38.874	22.2059	26.2896	33.0019	24.3184	9.72048	26.904	14.7159	6.23585	27.3673	10.2844	5.99887	29.104	12.1043	22.4698	2.60473	8.45111	35.1897	7.40727
NEK2	4320	ENSG00000117650	ENSG00000117650	ENSG00000117650	12.8994	7.41248	13.173	9.89499	10.3929	12.5928	6.04451	9.08965	5.58665	6.84178	12.1405	7.33256	5.94652	5.08829	9.23321	6.9103	8.63733	9.3544	6.12844	6.35917	7.48036	7.51703	9.18176	7.98346	6.87222	7.9204	6.54578	10.0258	11.6356	0.940282	5.13706	2.14979	6.99907	4.6694	14.542	2.03176	9.45714	10.5161	0.134593	3.30201	6.38811	3.13845	9.05724	0.611105	19.5963	11.6634	4.183	10.3702
RPS6KA1	4321	ENSG00000117676	ENSG00000117676	ENSG00000117676	139.601	176.004	104.598	182.667	160.634	224.171	192.715	186.773	149.329	206.964	163.403	160.869	175.161	114.007	173.618	139.265	260.912	239.888	183.163	192.807	212.054	181.769	177.291	165.751	139.078	53.474	181.468	55.9198	78.0347	20.4176	71.2813	111.426	62.8809	52.6245	126.34	35.5446	108.184	135.639	7.62694	333.228	154.368	66.8783	150.87	53.5657	239.708	92.4448	58.7871	233.46
DHDDS	4322	ENSG00000117682	ENSG00000117682	ENSG00000117682	34.2757	26.536	28.8472	25.9093	31.1159	26.4349	36.7398	27.9589	38.1227	22.8189	43.4446	24.6356	23.1653	17.6491	25.3489	18.6689	25.6186	23.713	23.1744	22.0125	25.2514	23.2994	23.9199	22.5573	21.8902	22.9013	71.6132	19.0022	20.961	32.8561	14.8829	23.285	14.3525	18.9162	28.4137	19.9827	20.9918	51.0306	76.0451	28.0327	44.1672	25.356	19.624	44.4461	63.2681	29.1693	13.3556	38.4306
NENF	4323	ENSG00000117691	ENSG00000117691	ENSG00000117691	18.7963	16.4158	18.7709	14.6146	19.8124	23.4429	14.3177	20.2492	20.4844	20.2532	21.2812	22.6236	13.8208	12.2701	14.9261	13.0125	17.405	16.8038	15.2196	12.0787	14.7541	15.4082	16.3144	14.6006	25.3984	20.5478	25.1496	22.6378	30.4393	35.4621	12.788	31.5475	14.8841	18.7798	24.5461	39.6974	23.9999	47.1194	40.1088	15.203	19.3246	14.473	24.6279	27.8053	26.8993	24.0382	15.7191	19.8108
NSL1	4324	ENSG00000117697	ENSG00000117697	ENSG00000117697	19.9429	18.6497	16.0077	18.8461	16.5784	15.8807	20.4635	19.7392	19.0789	18.6205	18.7048	16.3641	17.1534	17.3583	16.7954	20.8145	23.5326	21.4952	16.7213	18.4378	20.416	16.7347	17.6148	18.2709	16.9162	14.7998	18.5349	22.7315	19.2284	12.0893	21.4044	15.437	18.8709	22.938	23.9015	13.3069	20.7754	15.9402	15.209	26.5537	14.5392	14.9923	19.1208	16.0532	17.0403	21.02	21.9279	24.6618
PROX1	4325	ENSG00000117707	ENSG00000117707	ENSG00000117707	7.82157	10.7972	9.50458	9.99264	8.47758	12.9544	5.26784	10.8596	5.62178	7.89137	10.0583	9.52339	12.2851	11.7176	12.7736	7.52331	9.35439	7.07977	7.18367	6.54731	11.7785	6.63267	10.9156	9.5105	8.07366	10.7491	6.22424	41.059	17.6147	1.8537	21.8052	3.98876	26.623	33.9809	14.1295	13.8204	13.3092	4.46472	5.47345	7.32634	6.06756	10.0701	10.8184	4.63029	5.67198	4.50582	33.3514	5.49009
ARID1A	4326	ENSG00000117713	ENSG00000117713	ENSG00000117713	72.5235	80.6235	74.8218	82.0568	83.1431	84.171	84.9946	77.427	62.8586	69.7395	81.8425	80.3899	68.7117	87.3732	74.857	106.859	87.7422	78.3609	93.5501	99.7525	77.4899	83.0955	73.4934	78.5487	70.3802	102.377	64.7459	94.6551	75.2489	89.2193	144.858	96.4296	128.397	113.804	80.4969	67.8741	85.8933	52.6542	66.9825	100.092	78.26	132.357	83.6397	107.413	59.3975	78.2805	151.976	71.9231
CENPF	4327	ENSG00000117724	ENSG00000117724	ENSG00000117724	38.6983	21.3236	51.096	32.9399	39.719	41.7567	20.2272	26.069	16.7599	20.7975	42.4564	23.6967	18.7217	20.8475	34.9503	30.3719	22.8156	24.2816	19.9276	19.6419	16.4898	19.762	26.1266	24.1647	22.1065	29.0339	18.8105	41.565	35.739	5.72229	24.1551	5.95724	25.4713	25.7158	42.9557	10.0695	32.3101	28.2274	0.942152	4.2307	23.4002	16.2116	27.5631	4.91234	34.5187	38.3749	21.3277	24.8942
RPA2	4328	ENSG00000117748	ENSG00000117748	ENSG00000117748	27.1503	19.8005	30.4432	18.2602	29.3576	20.1879	21.1051	18.0293	28.4603	22.0803	23.8928	24.725	29.8633	38.1767	18.2115	36.1119	20.1103	24.111	21.8351	25.098	21.4492	26.8028	20.4521	22.1554	27.8013	45.8478	22.1179	48.2364	28.35	23.5608	50.4962	22.4044	49.4586	40.7635	27.9238	31.1908	28.3281	24.5006	24.8549	16.1317	24.3618	46.3542	22.5872	39.5338	21.4707	26.5175	44.7187	20.7403
PPP1R8	4329	ENSG00000117751	ENSG00000117751	ENSG00000117751	34.5214	29.9207	34.4452	32.1587	32.8428	32.682	30.3239	26.399	32.1496	30.0105	34.6922	30.0903	31.0395	29.6284	28.6626	31.5143	28.0632	30.9349	27.5983	31.6454	31.1613	31.0885	31.7618	29.7906	33.0876	31.7721	37.4143	38.6978	32.2398	26.8652	37.1435	29.6826	34.5745	32.9244	36.252	25.9886	31.531	44.4627	35.5774	32.401	32.5816	25.943	27.3115	31.8009	39.6795	38.8492	34.6832	34.3349
STX12	4330	ENSG00000117758	ENSG00000117758	ENSG00000117758	41.2782	43.8995	47.2132	48.3683	42.6705	50.5683	56.1565	42.5083	64.3694	46.8817	61.973	45.8732	43.6187	35.7343	41.9177	32.796	48.2386	47.1132	41.6004	38.3808	51.4533	40.8164	43.6232	47.3382	49.6194	34.3519	97.8882	39.7473	44.7927	73.6913	27.1608	44.9901	30.1447	51.0396	63.557	42.1534	48.8222	51.8055	114.27	99.1979	59.6452	27.6816	46.2646	50.1811	90.4839	57.0665	30.4815	79.3013
2002-03-01	4331	ENSG00000117791	ENSG00000117791	ENSG00000117791	50.2874	101.845	24.0116	86.809	34.1615	54.2179	63.079	74.0371	20.4141	96.6401	36.3156	70.0617	106.253	64.0834	76.1882	41.629	83.0813	71.7076	69.4016	59.2269	82.2426	58.7757	71.6807	61.5637	57.1163	11.5185	25.9535	11.8811	41.9729	26.8383	5.55604	62.033	8.5052	13.8037	31.3273	22.8629	41.9187	15.2391	49.5303	127.231	16.9434	8.12836	72.1504	18.9207	13.1454	10.1327	8.77867	25.94
SLC5A9	4332	ENSG00000117834	ENSG00000117834	ENSG00000117834	80.3042	229.279	27.2989	156.562	60.913	111.757	109.848	122.845	21.4331	151.336	60.4907	103.64	185.42	127.12	109.977	50.239	177.277	148.163	215.551	170.268	162.832	177.654	193.132	209.445	79.1507	0.271556	0.574192	0.393537	29.6749	1.34326	0.273248	50.507	0.177192	0.630539	29.1357	9.93552	52.2631	1.84493	0.0897288	166.545	12.5015	0.158051	128.674	0.517088	0.170403	0.991712	0.281368	33.1148
OSBPL9	4333	ENSG00000117859	ENSG00000117859	ENSG00000117859	50.0826	57.4044	44.4023	63.3084	47.0663	47.7736	46.8365	56.0378	44.5878	56.3281	45.0328	45.8732	60.8375	54.343	50.4145	51.7715	50.4224	50.6673	52.5991	51.8893	64.8849	59.558	56.391	54.2768	52.4548	51.8899	60.0604	54.8703	47.1198	53.3006	49.8404	50.4034	45.9812	37.287	47.8031	55.1923	50.705	44.6841	45.6719	66.8313	51.0591	39.7386	47.0194	35.5616	39.5578	48.1411	43.7245	66.7235
TXNDC12	4334	ENSG00000117862	ENSG00000117862	ENSG00000117862	64.1696	54.9336	57.7421	57.9052	59.3745	57.4401	51.3615	53.1879	59.3801	62.1591	49.3737	44.4872	58.0276	40.9099	52.1138	44.5547	59.1575	54.4489	46.0242	44.9281	67.9431	55.7825	53.0414	45.1414	60.7207	42.5665	74.4841	55.1327	66.9087	44.8918	41.898	44.8865	39.0043	49.3354	67.4761	42.1311	61.4822	78.7045	48.4535	54.3456	62.6905	31.1813	56.1884	45.1747	86.1751	63.1462	40.0105	57.6314
ESYT2	4335	ENSG00000117868	ENSG00000117868	ENSG00000117868	76.8234	80.8942	87.4231	94.9464	81.5732	99.6571	74.2225	89.6665	94.4811	91.3144	72.0665	80.7476	95.9285	90.2808	89.5282	83.2022	94.7172	99.2021	68.7116	65.0969	91.3348	81.2587	119.757	106.143	87.1763	99.8875	104.893	92.7249	93.8828	186.552	97.003	123.134	110.324	82.8562	93.6466	114.471	92.4289	88.3719	156.173	98.4068	97.6304	104.765	95.4644	91.6892	129.823	124.826	96.828	101.523
CD3EAP	4336	ENSG00000117877	ENSG00000117877	ENSG00000117877	4.09506	1.69235	4.81184	1.20432	3.9562	5.12917	1.65464	2.09992	3.23253	1.74932	4.62327	3.93455	1.24158	1.59918	2.37911	3.5666	2.44453	2.10403	2.841	2.48346	1.44648	2.31293	2.48262	2.35753	2.76331	3.39446	4.93805	6.63391	4.11066	2.60592	4.00764	2.5642	3.1673	6.32243	4.33167	2.4783	2.4238	9.04014	2.82646	0.619127	3.89239	3.6126	1.64931	10.8824	14.1191	5.69156	2.401	2.84671
MESD	4337	ENSG00000117899	ENSG00000117899	ENSG00000117899	56.7985	46.3026	48.2375	37.6921	48.385	46.3598	45.1143	38.6685	62.2964	46.9206	51.1383	45.3814	41.0702	36.2868	36.9045	34.3007	39.5361	37.0195	33.6862	31.4196	42.9397	40.1702	36.2147	36.6221	45.3903	38.4931	60.3131	47.2245	46.3894	33.3129	33.3909	29.2941	31.1193	41.8201	49.3243	31.0792	39.6464	52.728	32.3472	40.7936	53.4861	27.1623	39.9189	35.209	81.7203	51.6984	33.0326	42.9621
RCN2	4338	ENSG00000117906	ENSG00000117906	ENSG00000117906	29.4025	22.8128	33.9687	24.4445	28.6982	28.1447	21.1389	28.8289	28.2846	23.9851	28.869	23.2049	23.2306	28.9887	24.6974	26.6659	22.2289	22.1776	20.6175	21.26	23.7222	19.966	25.6537	23.1735	24.3171	21.0683	41.7093	48.6674	45.8118	23.1041	31.0227	26.7558	25.4491	37.27	46.4366	28.6679	34.1279	51.1413	26.8738	21.0847	35.8558	23.211	30.1069	22.2818	53.5065	54.2854	30.4252	31.5753
CHRNB4	4339	ENSG00000117971	ENSG00000117971	ENSG00000117971	0.0819012	0.033847	0.452599	0.0650986	0.125594	0.0657586	0.101305	0.0299988	0.105408	0.0388737	0.105876	0.134132	0.0980196	0.465215	0.198259	0.585146	0.0325937	0.19903	0.121757	0.413911	0	0.102041	0.0394067	0.187531	0.360431	0.724151	0.0229677	0.730855	0.322738	0.107461	1.38446	0.310813	1.81621	1.12475	0.103135	0.312578	0.21641	0.0368985	0.0897288	0	0.251861	0.428997	0.0279544	0.141024	0.0243432	0.0862358	0.862861	0.0290481
MUC5B	4340	ENSG00000117983	ENSG00000117983	ENSG00000117983	0.409506	0.0676939	0.71463	0.48824	4.1132	0.230155	1.58711	0.239991	175.505	0.155495	59.5731	0.223554	0.0980196	0.203532	1.6144	0.306505	0.162968	0.39806	0.0811714	0.150513	0.165312	0.27211	0.788133	0.267901	10.1882	0	147.889	0	0.526573	0	0	0.0777031	0	0	0.360973	0.044654	0.151487	260.393	0	0	198.283	0	0.0838633	0	548.526	165.012	0	0.174289
CTSD	4341	ENSG00000117984	ENSG00000117984	ENSG00000117984	171.501	243.766	161.649	239.042	196.931	215.326	236.107	194.812	230.317	308.152	187.013	186.98	185.845	121.567	215.508	156.513	247.777	278.244	213.034	194.764	250.282	277.314	189.507	178.02	229.619	91.2656	186.153	111.146	144.247	86.1836	63.94	189.388	62.0171	121.387	130.646	67.8294	164.905	123.167	111.084	280.258	192.422	34.2972	221.287	108.33	126.39	109.218	70.4544	257.54
COLEC11	4342	ENSG00000118004	ENSG00000118004	ENSG00000118004	3.317	3.96009	2.35828	2.92944	1.44433	0.789103	2.90407	1.91993	0.562178	4.5871	2.85866	6.48306	2.84257	2.00624	2.57737	1.28175	3.78087	2.35992	5.60083	3.68757	1.85976	1.05442	2.9555	2.75938	2.59511	2.67031	1.05651	9.08883	3.703	9.1879	2.40458	5.38742	2.05985	9.91821	3.06827	4.4654	4.34985	1.21765	6.05669	3.92114	1.64854	1.69341	7.77133	10.0832	2.77513	1.91875	5.49605	3.22434
STAG1	4343	ENSG00000118007	ENSG00000118007	ENSG00000118007	44.6362	40.1763	47.5467	48.3032	42.5449	45.3405	41.1635	42.5683	40.9688	41.867	45.0328	45.6497	46.788	45.7946	49.0267	49.1801	45.7615	42.3933	40.6669	46.7343	49.0149	37.313	49.1401	46.8827	43.2998	37.769	54.7779	50.2416	48.088	47.8201	50.3869	42.4259	48.0411	45.2454	48.8344	44.8326	48.0431	43.614	50.2481	47.8792	45.4952	40.4612	46.4603	38.8286	46.0574	52.496	51.0776	51.357
A4GNT	4344	ENSG00000118017	ENSG00000118017	ENSG00000118017	0	0	0	0	0.313985	0	0.0337682	0	3.97039	0	0	0	0	0	0.0283227	0	0	0	0.0405857	0	0	0	0	0	0.0480575	0.0226297	0.0229677	0	0.0169862	0.0268652	0	0	0	0.0170416	0	0	0	0	0	0	0.892961	0.0225788	0	0	0	9.29191	0	0
STK11	4345	ENSG00000118046	ENSG00000118046	ENSG00000118046	57.208	64.4108	43.0445	52.6974	60.0024	64.1475	57.2709	65.6674	42.0931	58.6605	53.9617	60.0018	62.1444	61.5247	60.3558	67.654	60.6894	65.0827	65.5459	55.5393	53.1891	59.1498	50.7164	54.1429	45.5825	50.9847	47.9795	41.3214	43.3149	48.0619	49.9315	51.4913	53.534	41.2577	50.8198	46.7081	47.8916	51.5472	56.574	51.3188	48.7694	70.2426	53.952	60.4758	62.976	40.035	51.8654	41.9745
KMT2A	4346	ENSG00000118058	ENSG00000118058	ENSG00000118058	55.4062	71.8909	76.1319	71.7062	70.4895	71.2165	66.3545	71.8772	48.2068	61.0707	65.0081	77.3943	90.8968	155.324	83.0989	129.122	81.0605	73.7832	83.7283	108.407	67.7365	93.1975	80.9019	92.2652	55.5064	126.41	55.9263	114.444	73.6692	119.416	193.186	94.7978	162.839	114.52	55.4609	108.599	99.5488	45.3852	81.1597	68.3104	68.2085	170.921	88.2801	90.843	60.5903	58.317	178.218	61.1172
TREH	4347	ENSG00000118094	ENSG00000118094	ENSG00000118094	50.8607	128.686	21.8677	137.358	51.2109	112.184	132.506	124.555	35.1362	230.599	56.3263	120.227	123.995	68.9682	102.387	57.9016	139.371	127.237	87.0564	73.8642	113.156	91.4968	110.654	98.293	49.2109	0.0226297	2.13599	0.0374797	16.069	0.268652	0	60.9711	0.022149	0.0681664	8.7407	3.23742	33.1324	1.73423	0.0448644	314.826	3.15971	0.203209	79.3626	0.11752	0.754641	0.452738	0	44.6179
IFT46	4348	ENSG00000118096	ENSG00000118096	ENSG00000118096	10.4424	10.1541	7.90857	7.09575	7.84961	8.51574	7.36147	8.09969	8.81917	12.3619	6.35258	8.62917	12.2524	10.0603	6.88243	7.57903	7.36617	6.59642	8.60417	8.24058	10.084	9.65989	8.39362	8.51926	8.07366	9.09714	9.07223	10.9066	10.9901	16.4415	7.85132	11.7332	8.4166	8.3163	6.60064	14.6688	8.74298	11.4754	19.516	8.5302	8.70065	8.55735	9.11314	12.2691	7.44903	8.08461	7.27804	6.30344
APOA1	4349	ENSG00000118137	ENSG00000118137	ENSG00000118137	970.079	5161.73	184.47	2844.06	392.261	874.326	1818.69	3088.23	67.4614	5472.37	707.219	2414.65	2302.54	1313.97	1120.9	654.221	2123.71	3190.11	1586.37	1471.38	4181.85	4847.87	1638.17	1684.51	602.329	0.113149	0.229677	0.149919	35.3823	4.08351	0.109299	839.375	0.0664469	0.0511248	61.4169	28.3106	80.1801	0.25829	0.0448644	6102.87	0.732686	0.496733	1958.85	0.141024	0.0730297	0.150913	0.112547	345.643
ZNF541	4350	ENSG00000118156	ENSG00000118156	ENSG00000118156	0.327605	0.203082	0.166747	0.260395	0.125594	0.197276	0.168841	0.239991	0.105408	0.272116	0.105876	0.223554	0.392078	0.465215	0.31155	0.222913	0.260749	0.284328	0.243514	0.150513	0.495935	0.170068	0.23644	0.375062	0.144173	0.656261	0.206709	0.206139	0.237807	1.50445	0.327897	0.906537	0.553724	0.460123	0.232054	0.468867	0.194769	0.368985	0.628101	0.240772	0.183172	0.857993	0.0838633	1.38674	0.121716	0.21559	0.52522	0.145241
KPTN	4351	ENSG00000118162	ENSG00000118162	ENSG00000118162	3.68556	3.96009	3.7399	3.71062	3.45383	3.28793	4.72755	2.90989	4.91906	3.45976	5.01148	3.66628	3.92078	4.15786	3.56867	4.06816	3.65049	3.09918	4.74853	4.6659	3.0996	3.74151	3.86185	4.28642	3.07568	3.93757	3.1236	3.65427	3.3293	4.56708	2.93286	3.83335	3.123	3.54465	3.35189	3.46069	1.79621	4.8706	5.56318	3.3708	3.34288	4.13192	2.62772	5.59396	2.79947	3.51411	2.85119	2.78862
RPS25	4352	ENSG00000118181	ENSG00000118181	ENSG00000118181	187.922	143.41	142.997	118.675	167.668	161.536	120.451	148.704	135.59	187.06	146.639	182.062	144.383	201.816	134.505	230.993	149.605	159.707	144.201	138.02	170.602	202.688	153.253	133.79	198.934	287.42	184.224	297.627	209.117	234.318	405.609	188.689	325.523	253.289	176.103	250.062	196.955	212.868	329.933	124.513	166.366	264.668	152.715	269.591	218.7	123.597	269.738	126.853
KIF14	4353	ENSG00000118193	ENSG00000118193	ENSG00000118193	7.94442	2.87699	10.1477	6.28202	8.47758	6.6745	4.22103	4.46983	3.09198	4.004	9.423	4.02397	2.87524	4.33232	6.17436	7.41185	3.55271	4.97575	2.92217	3.42417	3.0996	2.68708	3.78304	4.6079	3.26791	8.32773	3.49109	12.1434	5.87723	1.42386	6.55795	0.673427	8.99247	7.58351	7.73513	0.960061	5.47518	4.24333	0.0448644	0.928691	4.55639	4.51575	5.14362	0.822641	9.66427	10.8657	6.39642	4.67674
TNNT2	4354	ENSG00000118194	ENSG00000118194	ENSG00000118194	0.122852	0.169235	0.500241	0.227845	0.313985	0.263034	0.472755	0.539979	0.562178	0.194369	0.105876	0.268264	0.490098	0.697823	0.849682	0.752331	0.847436	0.597089	0.324686	0.338654	0.619919	0.64626	0.47288	0.616173	0.096115	0.226297	0.206709	0.168659	0.152876	0.698495	0.692228	0.181307	1.99341	0.238582	0.20627	0.111635	0.259693	0.442782	0.358915	0.137584	0.366343	0.496733	0.223635	0.211536	0.097373	0.582092	0.69404	0.0290481
DDX59	4355	ENSG00000118197	ENSG00000118197	ENSG00000118197	12.6128	11.948	13.5065	12.9872	10.9895	10.2255	10.2655	7.28972	16.7951	15.9771	8.9642	9.79165	14.3109	14.8869	9.26154	13.6255	13.233	13.7046	14.4891	15.8791	19.5068	15.4422	14.0288	11.6269	15.0901	17.7191	20.9006	17.8966	13.6739	23.5877	18.508	16.6544	17.8964	17.3654	14.5163	24.0239	17.0099	19.4086	25.8867	17.5075	14.7911	18.5372	14.4804	14.1964	8.05761	16.277	21.6278	19.6365
CAMSAP2	4356	ENSG00000118200	ENSG00000118200	ENSG00000118200	8.39488	7.98788	15.4598	11.6852	9.29394	11.1132	6.5848	10.1096	12.6842	8.86321	9.38771	9.34455	10.2594	12.4445	12.547	11.2014	5.86686	6.79545	9.86233	9.36943	8.01762	8.26533	10.8762	11.8948	9.29913	12.4463	14.0103	25.2239	18.464	58.8348	10.3106	30.7445	17.2097	25.8351	18.4096	33.2672	14.9972	17.0102	70.4819	9.87164	19.4162	14.6762	12.2161	36.7603	15.2876	42.3418	14.5748	12.5778
ATF6	4357	ENSG00000118217	ENSG00000118217	ENSG00000118217	49.7959	46.7426	49.3333	51.7209	46.6581	50.2396	52.6109	48.0281	65.6343	46.0654	48.5267	43.1459	48.3563	41.2297	46.9025	45.1398	51.2373	47.7956	40.1393	42.1813	56.2887	49.3199	51.741	48.2222	48.466	44.3995	65.1593	75.3717	57.0567	46.1007	51.9535	45.793	47.5317	71.9667	66.6768	47.11	58.4308	52.728	48.1395	71.7156	56.6687	36.6679	52.5264	63.4844	67.2847	76.6852	49.2393	62.831
MREG	4358	ENSG00000118242	ENSG00000118242	ENSG00000118242	5.20073	5.0432	8.93288	6.67261	7.47283	5.85251	6.38219	5.99977	8.46781	4.004	6.49375	4.5605	4.8683	6.07687	7.10901	7.35612	6.45355	8.50142	5.84434	5.83238	4.42209	4.38777	5.04405	6.18852	5.79093	5.09168	6.24721	4.68497	3.51615	1.90743	9.07183	2.35699	8.3723	4.4649	6.26545	2.16572	7.33631	5.092	4.08266	6.36325	5.54094	6.95426	5.28339	1.41024	6.71874	6.42457	8.40351	5.25771
FASTKD2	4359	ENSG00000118246	ENSG00000118246	ENSG00000118246	29.9759	23.219	32.2536	26.5277	25.8723	32.4519	21.6792	24.929	29.936	24.8403	31.2335	31.3422	27.6742	26.2556	26.2835	24.9662	25.4231	24.8219	26.5836	25.1733	27.7724	23.2994	28.5304	25.1024	22.0824	18.1717	38.7924	23.631	28.0782	16.334	23.554	18.053	25.6263	29.908	39.6554	23.3987	26.1207	43.0237	20.1441	20.672	30.292	19.4177	22.2797	17.7925	49.855	30.2903	23.0909	32.9986
NRP2	4360	ENSG00000118257	ENSG00000118257	ENSG00000118257	11.1386	6.49862	29.3951	8.85342	13.5955	5.42508	11.8526	10.3196	26.071	9.60182	12.4228	10.5964	6.8287	11.2233	9.0916	15.1302	4.82386	8.16022	9.90292	10.5359	5.70326	5.2041	10.9156	12.6182	22.587	43.0643	8.17649	71.0241	26.2097	91.2611	22.1149	115.596	36.5901	31.527	11.4996	51.9773	23.8268	8.52356	87.6201	5.67533	6.38811	26.2817	10.2872	51.0037	8.03327	60.5591	51.3965	10.9802
CREB1	4361	ENSG00000118260	ENSG00000118260	ENSG00000118260	31.9005	39.6009	40.3528	37.0086	36.2024	37.2522	39.0361	39.4185	35.6281	31.099	33.7393	31.2528	41.789	54.9245	45.3164	54.0563	46.0223	40.6589	34.6602	44.4013	36.3686	30.6804	34.4808	39.0332	29.9158	28.0835	33.8084	46.2687	40.716	37.0471	58.22	27.4551	49.9459	39.1616	39.8359	32.5081	47.4805	28.8915	32.4369	37.1132	30.0172	37.842	34.356	27.6172	34.1536	41.7812	49.8583	37.1525
KLF7	4362	ENSG00000118263	ENSG00000118263	ENSG00000118263	16.9536	19.6651	21.2007	30.2058	17.9285	24.1005	19.4167	24.479	18.8681	19.6701	15.458	23.339	18.2643	22.6502	21.9501	21.6504	18.8717	19.0216	17.2895	18.5884	21.4079	19.1497	34.7961	33.8627	27.8013	37.2485	7.83197	22.263	21.3177	88.7089	24.064	32.2209	33.0241	37.5256	25.036	46.2615	34.4093	15.5343	97.3108	22.323	11.8146	38.5871	26.976	41.038	4.01664	51.2025	62.3511	20.2175
TTR	4363	ENSG00000118271	ENSG00000118271	ENSG00000118271	1.22852	1.42157	0.428778	1.10668	0.345383	1.01926	0.675364	1.10996	0.843268	1.59382	0.635258	1.47545	1.66633	0.552443	0.764714	0.47369	1.14078	1.25104	0.649372	0.526795	2.43835	1.15647	0.551693	0.669753	1.82619	0	0.413418	0	1.07013	0.161191	0	1.89078	0.0442979	0	0.928215	0.379559	0.692513	0.442782	0	3.16443	0.0915858	0	1.20204	0	0.462522	0.129354	0	0.493818
B4GALT6	4364	ENSG00000118276	ENSG00000118276	ENSG00000118276	4.83217	10.1541	5.59794	12.3362	5.77731	12.0667	6.21335	14.3094	4.07579	10.2238	7.55252	10.9988	14.7029	9.97305	17.9566	9.52952	16.0035	13.6762	11.2422	10.4607	16.9031	12.449	10.9945	10.4214	5.14215	1.33515	5.05289	3.89789	7.91558	2.92831	2.02203	5.69823	2.34779	3.61282	9.8494	4.2198	8.48329	5.57168	2.69186	16.7508	5.99887	1.8063	12.2999	1.26922	11.0031	4.39803	2.32597	10.1087
C1orf54	4365	ENSG00000118292	ENSG00000118292	ENSG00000118292	5.03693	3.8924	9.71897	4.9475	6.68787	3.97839	7.66538	3.05988	10.5408	5.20908	5.3644	4.60521	4.21484	6.7747	4.1068	6.29729	4.30237	6.82388	4.2615	5.26795	3.05827	5.61226	6.06863	7.95667	8.89064	17.3117	5.60411	22.3379	8.71393	32.6412	12.6605	11.2929	10.7201	10.7192	4.38324	14.6242	11.4698	5.53478	14.4912	6.05369	4.02977	6.93168	8.77769	7.07471	1.85009	10.3267	15.8316	8.36585
LRMP	4366	ENSG00000118308	ENSG00000118308	ENSG00000118308	19.8201	13.708	27.013	19.79	24.3024	11.3434	13.5073	10.5596	15.3896	15.5495	12.5993	16.7665	20.192	61.6992	11.8956	95.6574	13.9827	25.0778	24.6761	47.5997	25.2927	47.4491	15.9597	24.7541	19.0788	60.2855	22.3016	49.8293	25.0207	20.9011	140.377	16.0586	94.6203	37.3722	13.2271	31.4364	55.2279	9.00324	17.6766	19.2273	12.2267	77.5807	30.694	36.0552	12.8045	21.0847	84.6166	17.6903
ATP10B	4367	ENSG00000118322	ENSG00000118322	ENSG00000118322	194.597	121.511	131.444	54.2272	127.446	140.658	166.275	115.346	206.811	63.3642	175.825	131.941	90.9948	52.453	86.8659	38.5639	103.55	73.9254	60.351	45.5678	92.2026	62.3811	104.507	75.9768	97.2444	0.0226297	420.974	0.0749595	133.851	0.429843	0.273248	38.4112	0.022149	0.0170416	259.204	41.2156	93.5326	180.249	0.134593	110.205	145.209	0	71.5633	0.047008	297.523	83.7996	0	101.058
SPCS2	4368	ENSG00000118363	ENSG00000118363	ENSG00000118363	22.4409	13.0649	19.4856	14.4519	20.2206	17.5575	15.736	16.1694	22.979	15.4718	21.9517	15.7382	12.9059	13.2296	15.1243	13.9042	16.7857	15.5812	13.028	11.7776	15.4567	11.1905	11.9402	13.7969	14.9939	15.8861	26.8722	27.0604	23.424	8.94611	11.9865	7.61491	9.74554	13.8719	22.535	11.1188	16.1226	16.2353	9.42152	9.59647	16.5083	6.07369	13.2504	13.6088	35.7115	16.5142	12.0238	19.1137
USP35	4369	ENSG00000118369	ENSG00000118369	ENSG00000118369	6.14259	7.95403	6.59842	5.89143	6.93906	6.77313	6.88872	5.84977	6.18396	5.98656	6.56434	6.30422	3.56138	5.81519	5.40964	6.79884	3.68309	5.11791	6.61547	6.05815	3.8435	5.00001	5.00465	6.10815	3.53223	5.81583	2.59535	6.48399	5.40162	9.99386	5.20993	12.0181	6.13526	4.85686	8.50864	6.76508	5.34534	3.24707	7.94099	8.42701	6.4568	8.96377	5.7027	9.02554	7.57075	7.4594	6.24636	13.5655
ELOVL4	4370	ENSG00000118402	ENSG00000118402	ENSG00000118402	0.245704	0.203082	1.14341	0.553338	0.502375	0.328793	0.37145	0.659974	0.632451	0.31099	0.776427	0.670661	0.784156	0.814127	0.481487	0.585146	0.586686	0.540224	0.527614	0.526795	0.371951	0.238096	0.5911	0.482222	0.528633	0.520483	0.551224	1.40549	1.78355	0.994013	0.89261	1.91668	0.487277	0.817997	0.876648	1.47358	1.01713	0.627275	0.0897288	0.447147	0.274757	0.654784	0.978405	0.35256	0.97373	2.19901	0.581493	0.435722
FILIP1	4371	ENSG00000118407	ENSG00000118407	ENSG00000118407	2.25228	1.52311	3.2873	2.47375	1.44433	1.64396	1.01305	2.6699	2.31899	2.91553	2.43516	2.9062	2.61385	2.87852	2.66234	1.58825	1.14078	0.966716	1.94811	1.54276	1.32249	0.64626	1.69449	2.41111	3.24388	4.25438	1.28619	9.59481	5.94518	30.895	4.15337	33.1792	4.07541	8.74234	2.81043	16.4773	2.48872	4.42782	12.2031	1.6854	1.23641	4.76412	2.76749	9.56614	0.438178	9.72309	7.35307	1.71384
CASP8AP2	4372	ENSG00000118412	ENSG00000118412	ENSG00000118412	22.7276	23.2867	20.4861	21.3198	22.1987	21.1743	18.3024	18.6593	15.1437	18.3484	19.2342	21.1035	26.2039	33.0303	22.9981	30.8177	20.3059	19.3628	19.6841	23.9692	23.1023	22.245	24.4321	23.6825	16.4597	24.7116	18.5579	36.2054	26.6853	17.946	41.0236	24.0103	43.0133	33.6572	29.6255	20.6302	25.0603	19.1872	19.8301	24.1804	18.7293	38.9935	23.929	19.7434	27.2644	22.8525	36.7279	20.4208
HMGN3	4373	ENSG00000118418	ENSG00000118418	ENSG00000118418	30.5082	17.9389	29.2522	18.8461	28.604	24.9225	23.5702	22.7391	39.3525	20.2921	29.3984	23.965	16.6307	30.2681	19.0895	23.8517	20.6318	23.4287	19.6029	19.9806	17.6057	18.5375	17.5754	18.9138	33.6162	34.7592	32.1318	36.018	37.9982	38.0143	39.3295	30.7963	35.0618	29.3627	24.5204	32.6644	36.7032	31.3268	43.4736	17.9891	33.2456	24.0915	25.5783	20.566	22.8827	33.4379	29.2435	21.0308
UBE3D	4374	ENSG00000118420	ENSG00000118420	ENSG00000118420	2.04753	0.880021	1.61983	1.13923	1.88391	1.97276	1.14812	1.82993	1.89735	1.4772	1.90578	2.05669	1.3396	1.71548	1.75601	1.72757	1.62968	1.53537	1.58284	1.54276	1.73577	1.29252	1.65508	1.33951	2.01842	2.42138	2.3427	2.34248	2.24218	1.90743	2.49566	1.86488	2.19275	2.5392	2.68151	2.03176	1.90441	2.61979	1.2562	0.963087	2.88495	2.34819	1.73317	2.39741	3.35937	2.0481	2.08212	1.39431
CNR1	4375	ENSG00000118432	ENSG00000118432	ENSG00000118432	0.737111	0.44001	3.04909	0.358043	4.23879	0.821982	0.57406	0.449983	0.45677	0.272116	1.48227	0.894215	0.522771	15.6138	0.651423	22.4585	0.35853	3.6394	2.75983	7.90193	0.578591	7.51703	0.630507	4.74185	7.44891	9.32344	0.826836	6.37155	3.19341	6.23273	16.3767	11.5519	11.6725	34.3899	5.44037	9.1764	5.77816	1.69733	17.2728	0.412751	1.51116	18.5372	2.23635	18.9677	0.632924	3.98841	9.37892	1.5105
ANKRD13C	4376	ENSG00000118454	ENSG00000118454	ENSG00000118454	18.9601	18.9543	17.6752	20.5386	18.9019	19.5961	18.1335	21.0292	19.9573	17.8042	16.5873	15.4699	22.8712	21.8942	20.5057	20.3408	24.543	22.3766	19.887	20.0182	25.3754	18.4694	22.4618	20.9231	15.5947	16.4518	32.5222	19.2458	19.2794	19.9071	22.3881	19.9179	18.1178	21.3361	23.7726	18.2412	19.8232	24.353	20.9517	20.2248	23.7436	18.4469	20.1272	18.1216	33.545	23.413	18.8329	24.2842
SGIP1	4377	ENSG00000118473	ENSG00000118473	ENSG00000118473	1.51517	0.710786	4.45453	1.66002	2.70027	1.31517	2.2287	2.03992	4.07579	0.894096	3.5998	1.52017	1.69901	2.47146	1.81266	0.752331	0.880029	0.511791	1.09581	0.86545	0.413279	0.510205	1.45805	1.79494	1.56187	1.222	1.12542	2.7735	4.29751	4.48649	0.309681	5.56872	0.974554	1.32924	1.80486	6.83206	2.64021	3.13637	2.33295	1.89178	2.49571	0.857993	1.45363	1.99784	1.94746	16.6004	0.600251	3.16624
PHF3	4378	ENSG00000118482	ENSG00000118482	ENSG00000118482	78.5842	97.9869	66.6273	104.223	73.127	84.1381	75.4382	86.5466	56.5692	87.3493	66.3139	75.0246	119.192	102.754	96.4106	95.9918	105.734	92.7763	82.7137	92.1139	113.734	98.4696	96.0735	84.8711	65.1179	75.2438	96.5561	82.4741	77.695	59.99	109.463	83.7122	102.461	82.9585	85.0348	77.0728	90.4163	72.8746	93.4525	91.562	71.6659	92.3246	89.2305	55.5165	131.429	61.443	99.9605	86.5052
PLAGL1	4379	ENSG00000118495	ENSG00000118495	ENSG00000118495	13.9232	12.6926	18.4375	16.7629	13.7211	17.3603	10.4006	18.2093	7.484	12.9838	16.4108	13.8156	18.591	25.2961	24.7824	20.2015	14.9931	14.6145	15.0979	15.8791	13.0183	11.9048	21.9101	22.9591	13.0957	16.1576	31.3968	13.1929	25.4793	44.9186	16.2674	21.99	21.0415	18.3538	14.4389	26.8594	18.4598	26.8252	39.3461	7.11996	8.19693	19.2823	15.3749	13.3503	37.4156	18.2173	21.4402	11.7354
FBXO30	4380	ENSG00000118496	ENSG00000118496	ENSG00000118496	13.5956	13.3357	15.5075	14.1264	14.7259	17.163	14.1489	14.8494	14.6166	13.9168	13.5875	13.9498	17.0881	18.8703	17.2202	18.446	14.1457	13.3634	13.1092	13.9224	14.7954	10.7823	13.6347	14.6542	12.1585	10.9075	17.6851	12.9492	17.0711	14.2923	12.8244	29.6826	11.9826	15.0307	17.0431	15.8075	13.8286	12.73	17.1831	17.6795	12.0435	12.3506	13.3343	9.61314	13.8026	20.5672	16.5632	16.2088
TNFAIP3	4381	ENSG00000118503	ENSG00000118503	ENSG00000118503	72.2778	67.9308	73.3449	49.9307	43.581	28.4406	84.0491	40.1384	93.3216	36.4247	56.0439	47.0804	43.194	63.7054	39.2836	74.9544	100.454	67.1868	47.6071	56.5929	35.542	55.6464	34.6385	48.0883	127.04	167.03	79.9964	136.632	42.9751	310.777	224.628	246.448	577.335	200.716	77.7123	191.074	174.016	56.4178	56.9778	99.0604	39.7253	290.431	83.5278	174.494	32.4252	326.64	423.721	84.6462
AKAP7	4382	ENSG00000118507	ENSG00000118507	ENSG00000118507	12.8175	18.2774	7.24158	9.92754	9.01136	12.2969	10.4344	6.80974	13.7031	11.7399	10.3406	16.1406	17.5128	14.7124	9.26154	10.5048	10.4952	9.4397	9.53765	10.0467	15.002	10.5442	12.5707	11.6001	16.7721	7.17362	13.3672	8.47042	14.2684	4.43276	10.5109	7.20049	10.3214	9.56034	7.21945	7.23395	21.9007	21.9177	7.44749	11.2475	19.1872	8.55735	12.7472	4.53628	7.15691	5.51909	13.0742	12.8102
RAB32	4383	ENSG00000118508	ENSG00000118508	ENSG00000118508	11.1386	10.4926	12.5775	12.7593	10.4557	9.76515	13.845	8.87965	14.8977	10.2238	10.3759	6.97488	11.3376	9.33338	9.94128	9.25088	14.8301	14.8704	13.5556	12.4173	13.0596	12.8912	12.2161	10.6625	9.68359	10.1607	24.5984	16.5098	9.78406	20.4176	7.86954	16.5249	6.86618	11.861	8.94697	15.7629	11.4048	37.083	12.8761	7.39513	17.8592	5.50922	8.55406	15.8887	27.0453	17.4627	8.47854	13.304
MYB	4384	ENSG00000118513	ENSG00000118513	ENSG00000118513	25.3075	16.8219	23.7734	14.517	24.6478	29.427	10.2993	25.709	12.122	15.3163	29.2925	18.2867	16.1079	14.8869	20.3074	12.9568	16.525	15.4959	13.028	9.3318	15.7873	14.2517	17.6148	13.2343	20.5206	8.71244	44.6032	4.62875	34.0574	1.34326	10.2923	4.14417	12.6692	4.02182	38.9593	11.3198	22.3336	71.0296	0.269186	2.99245	30.8873	7.18005	23.314	1.33973	51.4373	11.0382	13.3181	13.8269
ALDH8A1	4385	ENSG00000118514	ENSG00000118514	ENSG00000118514	0.122852	0.372317	0.190568	0.195296	0.0627969	0.131517	0.472755	0.299988	0.210817	0.388737	0.317629	0.268264	0.196039	0.319835	0.538132	0.306505	0.293343	0.255895	0.202929	0.376282	0	0.238096	0.433473	0.321482	0.720863	1.19937	0.229677	0.299838	0.271779	0.752226	0.273248	1.21735	0.863809	0.289707	0.154703	0.692137	0.194769	1.18075	0.807559	0.515939	0.228964	1.12894	0.50318	0.305552	0.097373	0.194031	0.375157	0.290481
SGK1	4386	ENSG00000118515	ENSG00000118515	ENSG00000118515	75.9224	120.597	61.887	197.77	84.5874	133.326	105.83	84.0567	81.024	115.416	106.053	108.96	103.737	69.7241	87.6306	69.0472	135.394	195.703	82.0643	101.784	105.18	85.6125	138.83	142.791	534.087	55.126	692.82	64.5776	42.9412	468.905	27.2337	287.061	83.3022	92.4336	510.544	105.718	294.686	288.62	114.27	2625.03	154.322	70.4909	341.687	129.225	226.928	228.18	81.2965	782.469
RNF146	4387	ENSG00000118518	ENSG00000118518	ENSG00000118518	19.2877	21.5944	20.367	20.9292	17.1436	17.0644	20.4635	21.0592	21.7493	24.9569	19.0225	19.2256	22.9366	28.0292	23.3946	26.248	23.0111	22.3482	21.7134	22.3888	22.3997	22.0409	21.1614	24.2987	22.7312	27.6988	20.8776	22.619	19.721	30.6801	26.1043	28.1285	24.7847	31.3395	18.0486	29.8065	20.1478	15.5712	50.2032	22.0478	16.9205	24.3851	18.5617	22.6579	15.2389	23.025	27.1238	19.0556
CTGF	4388	ENSG00000118523	ENSG00000118523	ENSG00000118523	13.8413	15.5358	37.3037	62.9829	10.9267	15.8807	11.9877	18.4193	57.2368	9.56294	22.9046	26.3793	14.5722	12.0374	8.27024	4.59758	6.29058	7.76216	21.9569	19.1528	11.2825	8.16329	17.0237	13.7433	112.142	130.913	107.19	64.9711	178.117	829.544	152.108	221.428	240.737	136.844	227.232	617.23	268.003	131.322	295.252	205.894	42.679	44.4124	38.0739	127.486	40.4098	544.859	150.7	231.862
TCF21	4389	ENSG00000118526	ENSG00000118526	ENSG00000118526	12.4899	11.6095	23.416	24.5747	12.528	10.9159	18.7076	13.3195	19.6762	21.4972	14.9639	27.7654	11.5663	13.1423	24.6974	14.8794	12.8093	11.8281	22.3221	19.1528	7.02575	7.449	18.3635	19.2889	24.221	3.37183	12.4255	1.42423	45.625	21.4116	0.819744	30.7445	1.28464	2.62441	24.1852	34.5622	22.5933	23.2461	10.8123	15.8221	14.1271	1.73857	20.9099	4.88884	37.659	28.695	2.56982	22.0766
PMFBP1	4390	ENSG00000118557	ENSG00000118557	ENSG00000118557	1.96563	1.18464	2.40592	3.45023	1.72691	2.6961	0.641596	2.4599	0.210817	1.90481	2.2587	3.53215	3.13663	1.5701	4.07848	1.81117	3.16159	2.04716	2.2728	2.40821	3.43022	2.85715	3.50719	2.94691	1.32158	1.17674	1.65367	0.262358	4.22957	0.402978	0.83796	0.388516	0.64232	0.460123	4.22854	1.58522	2.1641	2.06632	0.314051	0.378356	0.595307	0.880572	1.84499	0.329056	1.41191	0.258707	0.619009	0.493818
FBXL5	4391	ENSG00000118564	ENSG00000118564	ENSG00000118564	71.5817	75.8172	77.8709	81.6988	65.3716	66.2846	84.9608	75.0571	105.444	75.6872	77.1839	77.3049	73.58	67.9796	67.8046	65.9543	82.0709	84.0474	66.6823	68.8973	81.664	57.3471	61.3956	55.2948	79.1988	61.417	74.3004	76.215	78.0687	78.4464	64.8873	90.6018	68.8389	79.5161	75.2886	66.0433	81.9763	96.3051	159.089	147.112	83.0225	56.8759	65.05	114.253	109.739	129.052	67.9597	92.2858
MED28	4392	ENSG00000118579	ENSG00000118579	ENSG00000118579	39.3535	49.0442	48.4996	50.3863	39.4993	41.8553	42.5817	54.2379	35.5929	41.0118	37.8332	46.3203	44.991	72.6899	61.2621	78.3817	45.566	47.7103	57.7941	60.5062	37.1538	44.8641	50.7952	56.8755	37.0764	53.0893	34.3826	47.5056	39.9176	43.0112	67.8383	40.3797	68.0416	54.8569	33.1579	47.3332	44.1694	48.5953	47.7806	32.057	35.9703	82.3899	40.5898	55.9631	43.8422	36.1975	65.0897	28.961
SLC16A7	4393	ENSG00000118596	ENSG00000118596	ENSG00000118596	13.227	9.03714	15.7933	12.5315	17.4575	10.6529	15.6347	12.4495	7.37859	7.46376	10.87	9.1657	11.7297	26.808	13.9348	25.1334	22.4245	11.1172	9.17237	13.6591	11.4478	9.79594	13.2406	14.9757	7.64114	22.0413	6.91327	19.5269	19.772	21.4922	32.6076	8.75455	27.7305	35.2079	20.8848	11.5207	18.3516	6.23585	177.483	7.08557	14.0355	27.6364	12.4397	22.0938	5.50157	18.4113	38.2097	12.9555
RXYLT1	4394	ENSG00000118600	ENSG00000118600	ENSG00000118600	9.62339	7.24325	9.76661	7.1283	9.54513	9.73227	6.71987	7.85969	11.0328	8.51335	9.49358	9.65752	8.78909	8.95539	6.82578	8.47069	7.43136	7.05134	8.44183	7.75142	8.59621	8.29934	8.03896	6.72432	9.46733	9.48185	14.6304	12.3308	10.6164	8.83865	10.602	10.0496	9.47975	12.4574	10.7003	9.37734	9.56534	12.3979	9.46638	5.88171	13.3257	9.48308	10.2034	12.2926	12.9993	10.4561	9.47271	8.51109
ZNF430	4395	ENSG00000118620	ENSG00000118620	ENSG00000118620	7.45301	7.64941	7.43215	7.51889	7.00185	7.33208	5.94321	5.96977	4.39202	6.60854	6.17612	7.82438	7.48216	11.8921	7.16565	14.0156	6.94245	7.19351	6.65606	9.21892	8.10028	7.31294	6.38388	6.2421	9.1069	12.4463	8.29133	13.3053	8.88379	6.23273	24.0822	6.76017	19.2696	14.9966	8.8954	6.49716	10.3661	5.42408	5.20427	8.59899	7.92217	15.2858	9.97973	5.829	4.72259	7.54563	23.7099	8.33681
VAMP8	4396	ENSG00000118640	ENSG00000118640	ENSG00000118640	151.231	188.02	100.596	154.935	116.206	130.564	207.067	138.025	180.6	204.165	143.957	136.725	152.518	90.9205	124.847	98.0538	175.452	170.682	143.227	125.076	192.299	190.069	142.849	124.788	128.458	53.8813	143.709	63.6781	75.0111	29.7666	59.3859	90.2133	51.8728	49.2843	94.5491	39.3625	99.2891	134.938	10.7226	227.22	110.498	34.0488	115.731	42.2602	123.396	48.6154	55.4294	135.858
DCLRE1B	4397	ENSG00000118655	ENSG00000118655	ENSG00000118655	6.26544	3.45239	8.86141	4.03612	6.43668	5.5566	3.91711	4.13984	6.57046	4.35386	6.70551	5.8124	3.33266	4.07063	4.41835	5.87932	4.20458	4.80515	4.78912	3.57468	2.93428	4.08164	4.64999	3.93815	6.24748	8.25984	6.45391	8.82648	6.23394	7.46853	8.21565	4.48088	6.55609	8.77642	8.0961	4.75565	6.90349	7.5273	4.5313	2.78607	4.78536	5.75759	4.44475	4.48927	7.22994	11.9005	8.29097	5.92581
MYL12B	4398	ENSG00000118680	ENSG00000118680	ENSG00000118680	420.153	418.111	338.878	382.943	337.031	378.079	521.111	362.116	597.736	464.425	443.693	351.874	374.075	238.568	291.894	227.984	452.987	466.64	353.705	323.264	515.855	449.491	427.484	369.061	383.211	159.223	574.95	244.949	273.529	194.826	169.796	301.41	149.926	169.376	498.245	209.494	334.159	625.541	224.187	596.907	440.734	127.435	345.936	210.032	647.36	374.996	154.715	713.77
FOXO3	4399	ENSG00000118689	ENSG00000118689	ENSG00000118689	42.0563	57.1675	38.0421	51.3628	47.5059	59.1498	46.5664	53.0979	50.3852	55.5117	46.1621	50.0313	59.8573	51.1155	53.5866	46.1429	54.2685	47.1416	53.5732	52.4538	61.372	51.7688	44.4507	46.2666	51.3014	52.2294	79.0547	44.4135	53.6595	75.7061	28.9278	63.0949	34.3087	59.833	43.6777	61.7565	52.0684	53.5028	163.665	81.1401	58.592	29.0363	56.0766	62.0271	31.6462	79.1645	80.8463	67.3335
ARMC2	4400	ENSG00000118690	ENSG00000118690	ENSG00000118690	1.51517	2.13236	1.66747	1.49727	1.50713	1.84124	1.75595	1.49994	2.28385	1.51608	1.05876	1.96727	1.56831	2.84944	1.52943	2.06194	1.82525	1.8197	1.58284	2.18244	1.61179	1.22449	2.00974	1.87531	1.80216	3.3492	1.26322	2.19256	2.19122	3.94919	1.91274	2.35699	2.61358	2.59032	1.72751	3.75094	2.29395	1.80803	3.09564	1.44463	1.80882	4.10934	1.50954	2.44442	1.02242	2.34993	3.56399	1.71384
RPN2	4401	ENSG00000118705	ENSG00000118705	ENSG00000118705	259.34	143.173	237.519	157.734	207.701	159.958	180.221	143.544	330.772	160.51	270.267	179.871	129.19	107.93	137.592	120.484	167.792	155.869	132.634	144.944	182.091	164.66	138.83	134.272	198.478	202.242	237.325	280.217	230.928	166.833	113.58	113.239	105.717	206.919	274.674	130.702	174.643	203.754	123.063	164.481	274.025	90.2022	151.289	191.229	339.637	271.212	116.092	268.375
TGIF2	4402	ENSG00000118707	ENSG00000118707	ENSG00000118707	9.50054	3.96009	13.4112	4.26396	11.4604	7.39784	7.59785	5.99977	9.45163	5.59782	10.6582	9.43397	3.6594	11.8921	4.70158	18.1117	4.82386	8.78574	7.99539	12.2668	3.01694	10.1701	4.92583	7.0726	13.36	20.2536	6.63766	20.2203	11.7884	15.3132	32.7533	13.1836	25.427	18.013	7.39994	15.0707	13.0279	6.90002	12.0685	4.50587	9.20437	25.5592	9.11314	15.0896	6.62136	13.6684	23.2972	6.12915
CASQ2	4403	ENSG00000118729	ENSG00000118729	ENSG00000118729	0.245704	0.44001	0.524062	0.390592	0.313985	0.394551	0	0.749971	0	1.01072	0.0705843	0.62595	0.588117	0.232608	1.18956	0.167185	0.228156	0.0284328	0.121757	0.188141	0.578591	0.0340137	0.985167	0.455432	1.80216	4.48068	0.275612	0.749595	3.17642	16.9251	0.0182165	43.8505	0.753064	1.34629	1.1087	6.40785	0.346257	0.553478	6.28101	0	0	3.90613	0.559089	3.92517	0.0243432	3.3632	0.52522	0.203337
PKD2	4404	ENSG00000118762	ENSG00000118762	ENSG00000118762	13.7185	16.7881	22.3679	18.7484	14.3177	15.0587	13.6761	17.2493	17.4627	19.0481	13.164	19.0915	18.591	24.3075	21.8368	19.282	13.2982	12.9085	16.4372	15.5781	12.8117	13.0953	19.5457	18.7531	20.4004	21.5661	12.9538	45.5566	27.0081	53.005	14.0996	67.8607	24.1424	30.2829	21.2716	59.948	23.1992	20.6632	50.5622	24.3867	11.8146	20.9531	18.9531	36.7838	9.88336	52.8194	19.9396	18.4165
ABCG2	4405	ENSG00000118777	ENSG00000118777	ENSG00000118777	107.782	271.69	55.5506	416.794	107.289	240.216	223.647	328.697	50.6312	386.833	167.108	273.898	333.92	184.894	287.193	141.661	344.124	331.299	229.512	228.178	513.582	335.443	335.351	299.165	87.9933	3.75653	76.4364	4.75993	39.6458	5.85661	2.25885	154.37	2.76862	3.08453	100.196	17.0578	105.565	16.5674	6.10156	474.905	26.1935	1.58051	266.685	3.47859	7.05954	5.54065	2.47603	431.074
SPP1	4406	ENSG00000118785	ENSG00000118785	ENSG00000118785	4.01316	0.947715	9.88572	1.72511	5.96571	0.328793	3.7145	1.40995	38.2984	2.25468	3.84684	4.51579	1.53564	3.51819	1.41614	2.98146	0.782248	6.34052	1.50167	2.18244	0.537263	0.612246	1.22161	1.6342	12.3988	7.17362	2.43457	14.5796	10.7693	60.0437	3.00573	5.10251	3.52168	103.851	4.30589	5.71571	3.13795	5.16579	0.942152	1.78859	1.19061	5.91564	1.36977	20.0959	7.59509	95.7002	5.60859	1.65574
STBD1	4407	ENSG00000118804	ENSG00000118804	ENSG00000118804	5.73309	11.508	3.47787	17.2186	5.80871	10.3899	5.7406	9.65962	1.89735	11.39	4.83502	5.05231	15.6505	8.4611	12.3204	7.2168	15.2864	13.3919	9.90292	8.69212	20.2094	12.0749	18.2059	13.1272	2.49899	2.03667	5.55818	0.318578	2.29314	1.71937	0.182165	1.94258	0.487277	0.988413	4.64108	0.960061	2.01262	1.03316	28.3991	4.40268	2.08358	1.30957	4.69634	4.44226	1.85009	1.16418	0.337641	6.1001
CCNI	4408	ENSG00000118816	ENSG00000118816	ENSG00000118816	171.255	203.386	160.172	166.392	191.907	178.633	188.697	193.612	201.927	231.804	155.109	175.981	187.642	175.124	178.122	213.383	213.195	207.389	170.947	182.949	217.716	182.517	146.632	154.552	196.507	161.169	169.915	200.273	192.25	159.499	224.136	211.974	196.483	162.168	178.424	205.297	177.478	162.353	231.096	199.359	209.044	174.015	204.235	142.246	165.218	202.762	190.036	161.362
RARRES1	4409	ENSG00000118849	ENSG00000118849	ENSG00000118849	211.346	31.7484	209.101	47.2291	231.721	106.595	224.727	40.5884	153.334	34.2866	65.6787	9.21041	21.8584	18.1725	35.63	40.0964	101.432	101.335	34.8631	37.1767	33.4756	31.1565	22.5406	38.6582	205.23	12.3106	60.6346	101.158	111.65	53.4618	16.486	49.0825	22.2154	81.0328	108.24	17.2141	78.8816	98.2239	12.0237	23.4236	73.3373	2.73203	47.4107	11.6345	81.769	63.103	7.46562	158.399
MFSD1	4410	ENSG00000118855	ENSG00000118855	ENSG00000118855	51.5978	54.2228	70.129	66.6936	55.8892	48.5298	62.2686	47.2782	77.159	55.8227	55.1616	49.316	53.8781	47.6264	52.3971	50.7127	59.8746	65.822	49.5146	52.3033	59.7602	49.0818	64.0753	62.7693	66.007	53.1119	74.8287	72.7107	63.5964	50.023	41.7705	42.8921	43.1905	108.879	60.5145	44.4084	79.2279	56.8237	37.4169	84.1325	53.3258	27.7267	49.0041	51.8734	55.5026	72.5028	65.84	78.3427
RAB3GAP2	4411	ENSG00000118873	ENSG00000118873	ENSG00000118873	33.8662	37.1978	37.8516	35.0882	39.2167	40.2771	36.5034	36.6586	38.8957	31.5655	37.092	33.4436	39.9593	45.2131	33.9873	45.8364	38.7539	36.1097	36.3648	41.2406	36.5752	33.6055	37.0423	36.6489	29.4112	32.632	38.5397	37.967	38.4398	37.8799	45.177	32.8425	41.6179	44.7512	43.4456	34.1603	40.3822	32.8766	52.2221	42.2382	43.8009	43.4867	36.8998	33.9633	45.2298	41.3932	47.0447	43.8336
EEF2KMT	4412	ENSG00000118894	ENSG00000118894	ENSG00000118894	6.9616	3.85855	6.02671	3.84082	7.00185	6.27994	4.89639	4.85981	7.55427	4.27611	7.1643	6.88545	4.28019	4.04156	4.84319	4.59758	4.33496	5.28851	4.78912	4.44013	4.17412	4.45579	4.05889	4.71506	5.69481	5.45376	7.41856	6.16542	6.21696	4.21784	6.37578	5.12841	5.18285	8.74234	8.7407	3.72861	3.67898	8.33906	5.9221	2.5109	5.74701	5.03507	4.52862	10.9999	9.71296	7.26537	4.65194	5.22866
PPL	4413	ENSG00000118898	ENSG00000118898	ENSG00000118898	14.1689	24.9791	10.1477	30.3685	16.2958	29.7886	16.5464	14.6694	21.3979	34.792	8.82303	11.9378	37.5415	19.3646	31.6082	19.1426	35.3315	29.4564	38.7188	35.935	34.7155	29.898	33.2986	31.3177	22.4909	2.37612	7.64823	0.262358	13.9627	22.6205	0.127516	27.5846	1.43968	0.596456	9.64313	28.2437	15.1487	14.8701	16.7793	19.2961	13.7379	7.22521	20.7422	1.62178	12.4394	16.2554	0.731556	10.9802
UBN1	4414	ENSG00000118900	ENSG00000118900	ENSG00000118900	58.3546	59.1983	55.3838	64.2198	62.7341	67.1395	61.8634	57.9277	61.1018	58.7382	57.5968	61.522	63.4187	54.1394	58.5431	57.205	79.6915	70.9683	65.9518	60.6191	68.2738	59.524	56.2333	53.7946	44.0687	43.2227	54.9387	39.5973	44.7757	53.4349	42.6084	50.3775	41.0642	39.7069	49.0923	37.9336	45.3813	41.8798	87.2612	64.458	63.1255	49.5152	51.4921	47.3136	58.5212	61.6586	43.0117	49.9627
KLF12	4415	ENSG00000118922	ENSG00000118922	ENSG00000118922	10.2377	11.1018	16.103	11.5225	17.2377	5.5566	14.3177	10.1696	7.58941	9.56294	10.9053	15.3358	11.599	50.8538	11.9522	57.3443	10.3322	16.1214	15.7473	30.7423	6.48849	16.0204	10.8762	19.7711	13.6964	35.7097	13.7117	45.1631	14.9988	18.3489	93.6876	23.3368	76.436	40.7124	8.81805	21.1883	24.4111	14.2797	5.20427	15.9941	11.2879	69.949	20.9658	20.8951	10.1998	14.2936	88.462	14.1174
UCHL3	4416	ENSG00000118939	ENSG00000118939	ENSG00000118939	4.70932	3.11392	5.02623	4.39416	4.96096	3.97839	3.98465	3.56986	5.97315	2.72116	5.47028	4.91818	2.97326	2.297	2.71898	2.25699	3.16159	3.15604	3.1251	2.74686	4.38076	3.40137	3.11313	3.29519	4.20503	2.64768	5.85675	3.56057	4.65422	2.31041	2.29528	2.90092	2.25919	4.0559	7.11632	2.18805	3.05139	14.4273	1.61512	3.50839	6.09045	1.64825	3.24271	2.30339	9.88336	5.51909	2.25094	6.91345
PCDH17	4417	ENSG00000118946	ENSG00000118946	ENSG00000118946	3.43985	0.710786	7.33687	1.82276	3.51663	1.08502	3.00537	1.73993	7.0975	1.12734	2.92925	1.2519	1.30693	2.09347	0.849682	1.83903	0.912623	0.824552	1.90753	1.84378	0.619919	1.25851	1.06398	1.12519	2.11453	2.69293	2.38864	34.1253	3.46519	31.4054	3.9712	5.54282	7.72998	14.3661	4.71843	10.516	3.50585	1.14385	4.84535	0.825503	4.30453	2.2353	2.01272	6.11105	1.31454	20.0067	2.53231	0.958587
HS1BP3	4418	ENSG00000118960	ENSG00000118960	ENSG00000118960	20.5163	26.4683	15.0787	27.6344	18.9647	21.0427	26.4067	24.749	22.5925	34.2089	18.7048	24.2332	23.9494	17.213	24.0177	18.0002	31.844	30.8781	24.7167	23.9316	30.872	28.5035	24.708	23.5753	19.8718	13.1026	16.0314	14.8045	16.1879	18.1071	9.07183	29.3459	10.8973	12.0484	14.2069	14.4232	16.5338	14.6487	30.9564	26.5881	24.3389	11.4926	20.9099	14.9486	17.5515	15.9105	11.8925	18.3874
LDAH	4419	ENSG00000118961	ENSG00000118961	ENSG00000118961	15.5612	15.2988	19.7714	14.9727	17.018	17.8206	20.7337	19.1393	23.5764	19.6312	21.5988	18.8232	19.8326	18.8994	13.3117	14.6008	12.8419	12.3683	12.2975	12.1539	17.8537	18.1973	16.4326	14.8149	15.7148	13.9399	25.4941	18.8898	21.3177	9.16103	15.2654	14.0643	14.6848	15.2011	18.9768	10.3374	15.6681	19.4086	9.51125	12.073	23.8581	11.8539	16.2415	13.8439	20.2779	11.9868	10.6357	13.9431
WDR35	4420	ENSG00000118965	ENSG00000118965	ENSG00000118965	5.20073	4.67088	7.21776	4.65455	5.96571	5.88539	4.96393	4.82981	7.94077	4.08174	4.58798	6.2595	5.55444	9.62414	5.91945	8.35923	4.85646	4.20806	6.45313	7.11174	4.33943	4.69389	7.48727	7.84951	7.1846	8.3051	5.85675	9.96961	9.97091	9.8864	10.5109	11.1893	10.5429	13.4799	7.37416	13.999	7.81242	5.53478	8.83828	3.78356	8.92961	7.83483	5.42316	11.2584	7.35166	12.4611	10.5982	7.98823
CCND2	4421	ENSG00000118971	ENSG00000118971	ENSG00000118971	70.8446	68.8786	82.9447	48.173	84.9956	90.1879	67.3676	72.0872	97.0109	64.8803	94.83	82.1783	42.2791	48.8476	60.6673	58.6539	57.5278	66.1632	60.0669	52.6795	48.1471	42.245	48.9825	53.1248	74.8496	56.099	49.0819	85.6787	84.5574	40.0829	48.2374	64.7526	60.5109	76.5679	75.9332	64.0785	62.0232	91.2869	11.7545	41.5847	51.8604	59.5402	81.3474	25.7369	58.8863	34.3218	36.4277	68.844
FGF23	4422	ENSG00000118972	ENSG00000118972	ENSG00000118972	0	0.033847	0	0	0.0313985	0.0657586	0.0337682	0.0899965	0	0.155495	0.0705843	0.0447107	0.0326732	0.0581519	0.0566455	0.0278641	0.130375	0.0852985	0.0405857	0.0376282	0	0	0	0.0267901	0	0	0	2.36122	0	0	0.510063	0	0.265787	5.48739	0.0257838	0.089308	0.0865642	0	0	0.240772	0	0.0903151	0.223635	0.23504	0	0	0	0
OTUD4P1	4423	ENSG00000118976	ENSG00000118976	ENSG00000118976	4.70932	4.63703	4.69274	4.7522	4.70977	4.57022	4.25479	4.10984	3.19739	3.49864	6.21142	4.5605	6.01187	5.81519	5.94778	5.07127	5.50833	4.69142	4.62677	5.64424	5.16599	3.80953	3.94067	4.15247	2.18662	3.57549	3.9045	4.12277	4.39943	7.60285	5.08241	3.70385	4.49624	5.21473	4.77	3.32672	4.24164	2.76739	3.85834	4.64345	4.83115	4.65123	3.82976	4.48927	5.37986	6.01495	5.77741	4.61865
ELL2	4424	ENSG00000118985	ENSG00000118985	ENSG00000118985	47.5437	30.733	41.4962	26.7555	37.6467	33.767	33.0591	30.4788	48.2771	22.469	55.8675	33.5778	26.5633	24.482	34.837	24.5483	30.2469	25.2484	27.7606	25.1357	26.7805	18.1633	27.1118	28.0761	49.4031	62.4806	66.3766	111.352	88.6341	77.721	22.297	28.6207	24.2531	65.5079	70.4412	63.0515	48.5625	35.7178	129.658	43.8892	42.7019	23.4142	33.7969	62.1446	71.277	83.3038	36.7279	67.1302
DNAH7	4425	ENSG00000118997	ENSG00000118997	ENSG00000118997	2.37514	5.75398	2.02479	6.44477	1.41293	2.66322	1.21566	1.34995	1.89735	5.01471	1.58815	1.43074	5.03167	3.60542	5.89113	3.51088	3.35715	4.29336	5.682	5.71949	4.46342	4.18368	5.79278	6.7779	1.22547	0.294186	4.01934	0.505976	0.781366	0.67163	0.236815	0.854734	0.287936	0.204499	0.515675	0.692137	2.20739	1.51284	0.269186	3.16443	1.2822	0.270945	2.40408	0.11752	0.778984	0.840799	0.450188	1.19097
CYP20A1	4426	ENSG00000119004	ENSG00000119004	ENSG00000119004	9.7872	9.03714	10.9338	10.8389	9.60793	8.91029	11.1097	8.24968	12.0868	8.08574	9.63475	9.92579	10.6841	10.2057	10.3095	8.63787	9.58254	9.2691	9.33472	8.88026	10.6213	8.06125	9.77286	9.80519	7.13654	8.71244	13.3901	9.98835	8.95174	10.6924	7.70559	9.11717	10.5208	11.6053	11.2417	10.65	9.02432	14.9808	12.0685	8.25503	11.2193	9.12182	9.4486	9.02554	9.51821	11.3184	8.66612	11.6192
NDUFB3	4427	ENSG00000119013	ENSG00000119013	ENSG00000119013	61.385	51.752	45.4505	47.1314	41.0692	45.3077	52.6109	43.7983	65.0019	55.123	64.3023	45.9179	44.5336	32.0126	34.2422	30.2047	49.9335	50.2408	38.9217	33.7525	58.6444	50.6124	48.8643	41.0693	40.3923	25.2774	72.8764	32.6074	39.391	20.122	21.5866	38.3076	18.9374	24.8807	69.1778	19.2905	36.1622	101.877	35.9812	49.1174	54.8141	17.5437	43.1057	28.1578	106.064	41.5441	18.8141	70.5869
GTF3C3	4428	ENSG00000119041	ENSG00000119041	ENSG00000119041	28.7064	31.1392	27.6085	30.3034	27.4736	31.6299	26.7107	30.9588	24.6656	29.9328	28.5866	30.5821	37.5088	34.6004	33.6474	30.6505	27.9654	26.1866	27.1113	27.3934	36.8232	32.9593	32.2347	29.8442	23.9567	27.8798	28.5947	29.7214	29.7429	21.7877	26.924	24.2175	31.8502	31.6633	34.3698	26.971	30.6004	26.2348	34.1418	32.4698	26.3538	27.0268	32.4271	21.6237	34.8839	25.6552	30.1063	30.5296
SATB2	4429	ENSG00000119042	ENSG00000119042	ENSG00000119042	19.4106	32.9669	15.436	41.7933	19.938	32.0244	27.1159	32.9387	7.58941	31.1379	35.6804	16.7665	34.3395	23.1154	39.8218	21.121	40.7747	30.0535	32.2251	31.2314	40.956	31.3606	34.7173	27.2724	14.9699	1.71986	153.217	2.15508	18.8717	5.66856	1.38446	17.4314	1.43968	3.51057	24.7782	8.19401	21.4896	89.442	3.45456	35.1183	33.2914	1.64825	32.5669	3.71364	178.947	5.62689	1.33181	23.4418
UBE2B	4430	ENSG00000119048	ENSG00000119048	ENSG00000119048	31.4091	44.1703	32.3013	48.0428	27.8504	30.512	41.231	44.3383	41.9877	45.3657	37.9038	34.3379	41.9524	39.3107	39.9917	33.2697	45.2074	43.8719	34.2138	31.5701	45.998	34.694	35.6236	37.7205	42.7952	20.0952	54.2267	40.1408	36.4015	30.5457	36.6699	33.1533	29.1259	31.5781	39.2429	27.2613	38.1099	40.8098	40.8714	57.5444	39.359	23.5948	46.7957	31.1663	39.5091	56.9587	26.5236	34.3639
TRPM6	4431	ENSG00000119121	ENSG00000119121	ENSG00000119121	52.6215	160.265	19.9858	189.99	16.2958	23.2128	50.3484	62.3376	9.48676	126.69	41.7859	66.8873	111.938	68.0668	100.857	60.3258	92.3053	84.7298	98.3798	99.9782	150.434	106.089	130.712	114.394	32.4148	1.53882	25.8616	0.637155	7.55887	5.10439	0.273248	33.1015	1.21819	1.22699	6.70378	5.15754	33.5436	9.59361	3.76861	99.8859	1.12193	1.8063	102.872	6.67514	0.681611	6.42457	0.750314	17.8936
GDA	4432	ENSG00000119125	ENSG00000119125	ENSG00000119125	193.123	479.408	76.4892	359.703	138.279	324.551	366.014	410.744	112.049	472.316	194.813	359.832	411.192	258.543	355.28	178.135	387.767	313.273	325.335	294.554	406.088	332.756	327.272	339.619	144.293	0	51.4246	0	83.0626	0.429843	0	191.072	0.0442979	0.0170416	158.88	18.777	195.289	21.8808	0.0448644	705.702	76.6573	0.0225788	385.771	0.023504	39.8742	20.7397	0.0375157	261.752
KLF9	4433	ENSG00000119138	ENSG00000119138	ENSG00000119138	25.1437	32.5946	26.9177	45.3412	29.5459	33.6355	33.5656	44.6383	26.1062	37.3188	26.9632	34.8744	35.6464	32.0999	33.2226	25.4399	53.2255	46.7151	29.7899	26.7913	47.1552	28.9797	34.6779	32.1214	96.1631	78.6835	111.554	55.9198	50.9756	204.847	27.4705	139.762	76.3696	93.4732	89.6501	198.599	76.8257	96.8586	256.041	168.024	47.4414	63.1528	67.0347	116.11	60.0061	106.437	130.517	109.598
TJP2	4434	ENSG00000119139	ENSG00000119139	ENSG00000119139	111.222	147.539	95.689	135.666	107.791	143.847	121.532	128.035	112.401	143.328	133.016	132.88	175.226	111.419	148.666	88.357	162.447	142.875	138.235	119.47	164.568	139.354	150.612	135.746	90.8768	35.2118	130.273	28.5783	88.8549	82.6642	19.5828	105.081	24.6296	34.3047	130.26	55.3933	93.511	92.4677	193.41	174.009	144.568	24.7238	127.947	114.582	191.314	83.6487	20.7462	193.199
C2orf40	4435	ENSG00000119147	ENSG00000119147	ENSG00000119147	0.859963	0.710786	0.47642	0.292944	1.16174	1.1179	0	1.76993	0.140545	1.78819	0.458798	1.96727	1.01287	1.04673	1.69936	0.585146	0.391124	0.284328	0.405857	0.413911	1.85976	0.306123	1.65508	0.857284	2.69122	5.72532	0.229677	0.599676	2.70081	7.22674	0.41898	9.29847	1.52828	0.698705	0.876648	8.97545	0.541026	0.25829	9.28693	0.034396	0.0457929	1.4902	0.475225	7.92085	0.146059	0.495856	1.05044	0.232385
ITGB1BP1	4436	ENSG00000119185	ENSG00000119185	ENSG00000119185	16.0526	12.6249	21.963	14.6797	21.2568	19.1686	18.8089	16.9493	24.7359	15.5884	22.5517	22.4448	15.5851	19.6263	15.2376	19.0033	16.1991	17.9411	18.4259	19.0399	17.523	17.2449	17.8118	20.2533	21.6499	47.2056	18.0067	31.408	21.0969	65.8735	24.5377	38.0745	30.9642	33.8617	21.8388	43.359	19.4986	31.8803	240.787	13.0705	26.9033	48.9959	20.882	92.2298	25.9742	33.632	25.3981	19.927
CPSF3	4437	ENSG00000119203	ENSG00000119203	ENSG00000119203	26.9046	17.702	28.1088	18.13	25.1816	22.6867	17.7621	16.5594	25.7197	21.0696	24.1045	20.1645	15.5524	15.294	15.7191	19.4213	16.2642	20.5854	19.3188	18.5131	18.1843	19.3538	17.4572	17.9762	24.9418	25.9789	25.4941	25.4113	22.7955	14.6415	26.5597	17.535	23.1235	25.9884	25.9642	14.9368	22.788	26.4562	17.3176	18.0923	24.4305	19.2145	19.3724	18.8502	28.5546	25.224	19.677	22.5123
PIGZ	4438	ENSG00000119227	ENSG00000119227	ENSG00000119227	6.34735	7.58172	4.02575	14.3217	7.47283	8.71301	3.34305	3.53986	8.95972	31.2156	15.0345	1.6543	6.04454	4.76846	12.9435	4.68117	7.82248	7.5347	17.4519	12.3044	21.9865	38.9797	44.2143	47.9008	4.78172	3.48497	42.2146	1.12439	3.48217	6.0984	0.983692	6.70837	1.30679	1.41445	1.46967	2.76855	1.688	33.799	9.73557	2.16695	15.0659	3.20619	7.63156	4.13671	7.376	2.1559	1.2005	2.38194
SENP5	4439	ENSG00000119231	ENSG00000119231	ENSG00000119231	20.0249	21.8651	23.7019	26.4951	22.1987	19.8262	23.0975	21.4492	21.4331	20.2532	20.8224	20.7905	24.2108	28.0874	25.4621	24.5483	24.7712	24.0542	25.9343	25.8506	24.4248	22.8912	25.772	26.549	17.2286	25.1416	21.1073	17.503	15.8821	26.4622	24.3008	21.3943	23.9209	24.0287	18.2807	22.9745	19.0225	20.1835	25.6176	24.7651	22.8964	28.1106	19.624	22.2818	24.2215	22.7016	27.7616	23.9647
CCDC92	4440	ENSG00000119242	ENSG00000119242	ENSG00000119242	18.7144	20.782	19.0568	29.1642	18.7135	19.4317	23.7053	27.0289	18.833	24.9569	18.0343	27.7654	23.0019	21.3127	21.5819	19.7278	28.1935	25.7886	27.233	24.3078	22.5237	25.0001	19.1911	19.6907	28.2098	22.1545	17.731	19.1896	19.8909	36.2412	18.089	34.9146	20.1555	17.8255	19.2605	22.7512	21.8142	15.3867	48.8573	30.3716	12.8907	21.0208	21.3292	50.0636	11.0762	20.5241	17.895	25.3009
C1orf198	4441	ENSG00000119280	ENSG00000119280	ENSG00000119280	18.9192	14.3511	20.6528	13.9962	18.0855	19.333	13.5748	17.2793	20.0979	13.6447	20.6106	21.0141	12.1544	11.5432	14.8128	12.8453	13.1678	10.7192	13.515	12.9065	10.7866	9.45581	12.9648	13.154	20.881	24.87	17.9148	57.7	23.9506	52.4677	19.4188	49.8336	18.4279	14.9966	21.0911	35.0311	16.7935	22.6188	59.5799	11.901	17.1723	25.3785	11.7968	54.3883	15.8475	48.2058	17.5198	12.055
HEATR1	4442	ENSG00000119285	ENSG00000119285	ENSG00000119285	21.7448	19.3943	31.3008	20.4084	29.0436	29.1639	17.3569	21.2692	20.2736	18.8149	28.7984	26.737	21.1722	35.7053	24.8107	36.8085	18.1873	20.6138	24.2297	28.4846	17.523	20.0681	22.3436	23.2003	22.3467	33.6504	26.252	38.2293	24.4771	24.6891	47.7819	18.7265	43.0133	53.5958	26.1447	27.1943	24.779	23.4675	25.0792	10.1468	25.0487	42.2223	22.5872	44.1876	34.3483	29.0615	39.6353	21.6699
PTBP3	4443	ENSG00000119314	ENSG00000119314	ENSG00000119314	99.7147	137.791	120.677	153.73	121.135	145.589	134.803	141.564	116.195	119.848	135.839	110.391	136.868	133.575	155.067	140.491	164.631	151.831	122.609	126.882	145.722	104.83	121.176	127.816	108.346	60.0592	204.803	113.62	127.957	64.4228	143.583	69.363	124.189	105.027	163.443	59.9033	158.304	137.262	41.7239	165.307	141.935	78.9128	144.916	60.7344	232.283	162.145	127.497	173.911
RAD23B	4444	ENSG00000119318	ENSG00000119318	ENSG00000119318	98.1586	97.5469	102.168	107.641	102.673	114.091	104.445	112.316	107.165	96.7568	123.487	91.8359	87.8582	73.9983	99.3279	84.0381	117.663	114.215	81.902	81.9919	108.94	78.0274	84.5273	83.5316	88.6901	60.1498	128.114	98.6467	103.497	81.9657	79.424	88.737	65.8267	98.2278	149.468	59.7024	92.0826	90.9917	145.944	117.737	104.019	56.8985	85.1771	124.924	197.156	131.574	62.8012	139.721
FKBP15	4445	ENSG00000119321	ENSG00000119321	ENSG00000119321	39.0259	36.3178	44.0689	34.7952	36.2966	31.038	44.878	31.5588	45.5365	33.548	39.9507	36.5734	34.3395	40.9389	37.471	44.081	36.2116	40.0619	37.8259	42.0307	31.6985	36.6668	39.6825	46.2934	40.0079	45.4857	28.4569	47.5618	42.0239	37.262	44.758	37.945	43.3234	56.3225	32.0492	36.4823	47.6752	23.1723	31.8986	37.182	35.6955	44.1641	35.4742	57.8199	29.6501	42.4711	44.0997	32.011
CTNNAL1	4446	ENSG00000119326	ENSG00000119326	ENSG00000119326	19.861	8.9356	23.559	11.0993	14.8515	14.3682	12.2241	13.4395	20.8709	14.2667	13.3404	12.1166	9.93265	10.729	12.5753	13.0961	16.7532	17.9411	12.5004	8.91789	9.29879	10.3402	14.344	12.7521	15.907	21.2946	12.77	28.0161	22.0651	48.0887	11.5128	31.8583	15.4157	17.2291	27.7433	35.1204	13.1578	26.8621	38.5385	5.84731	11.6543	9.34761	11.4054	16.0532	18.5252	42.2771	12.6991	17.1093
FAM206A	4447	ENSG00000119328	ENSG00000119328	ENSG00000119328	17.8954	16.9573	18.2231	17.5115	14.4433	15.3546	18.2348	15.3294	19.3952	20.4865	15.458	14.6204	19.4079	13.9274	14.6145	11.7865	16.0687	14.1311	17.8171	16.1801	19.3415	15.7824	20.1762	18.0298	18.358	10.8396	27.676	10.8316	18.7868	11.364	9.05361	14.3233	9.14752	13.2754	20.0598	12.9943	15.9927	27.3418	13.5042	23.458	23.1941	8.69283	17.8629	11.2584	23.4912	14.7248	9.37892	24.4875
WDR34	4448	ENSG00000119333	ENSG00000119333	ENSG00000119333	42.261	40.3794	37.6134	40.589	38.1491	44.9131	30.8641	32.6387	35.4172	48.7088	45.1034	36.7075	36.3326	23.1445	35.6867	26.6381	41.394	41.8816	40.5046	35.0319	39.3442	39.762	40.3918	37.6401	28.402	13.7136	23.7026	16.5473	18.1243	10.961	13.2434	23.1296	12.6471	11.5031	36.9739	16.0308	21.944	39.3707	6.28101	26.3473	31.3681	13.5473	31.1133	10.0597	32.2548	31.821	8.15966	30.2391
SET	4449	ENSG00000119335	ENSG00000119335	ENSG00000119335	103.851	93.2822	120.749	89.6734	118.718	121.522	85.5349	109.856	104.952	99.8278	130.651	118.036	98.0522	105.458	89.8964	125.806	95.9232	112.793	91.8861	94.5974	94.4343	91.2247	88.4286	92.3724	139.583	137.362	146.327	205.445	154.15	86.4254	200.418	107.412	156.084	166.513	178.037	99.6008	132.357	177.113	81.3391	81.656	110.086	117.206	117.157	127.18	197.059	151.624	139.915	123.513
PTPA	4450	ENSG00000119383	ENSG00000119383	ENSG00000119383	79.2394	59.706	77.6326	61.6159	84.9642	77.4307	86.2102	65.8474	106.498	74.832	89.642	68.0498	52.5712	42.8289	64.236	64.5332	76.8559	78.304	60.5133	55.4264	65.8354	59.49	63.2083	59.7956	75.9068	54.0397	72.0725	73.8163	69.066	68.0764	50.6055	69.1817	46.845	57.4131	63.789	50.0571	60.3352	59.5542	38.6282	64.63	76.7718	39.3322	57.4464	54.2943	66.7248	80.8676	42.2802	55.7433
GLE1	4451	ENSG00000119392	ENSG00000119392	ENSG00000119392	36.3232	40.5825	35.6124	41.2725	38.3061	40.4744	45.013	39.2385	42.7607	45.2102	38.539	32.0129	45.3831	34.3678	42.4275	37.1707	44.5556	42.9904	38.4753	37.9669	43.1877	37.313	39.919	36.1935	32.6551	31.3648	38.6086	30.4335	35.5861	16.7908	34.0649	28.258	28.4171	29.0048	38.2115	23.1978	32.2019	42.7654	21.849	39.7961	41.5341	30.7749	37.431	23.9741	38.7788	30.1825	29.4311	39.3311
RAB14	4452	ENSG00000119396	ENSG00000119396	ENSG00000119396	83.8259	104.418	94.5932	117.405	89.8938	104.753	102.622	98.9062	113.876	102.86	113.958	87.3648	102.104	86.7336	94.9378	84.4282	115.219	114.101	89.6133	93.8072	117.991	82.7893	94.4578	95.8283	90.1319	44.5579	141.825	71.605	88.1075	56.5781	72.8297	66.3067	62.7701	83.163	107.364	47.11	89.8753	103.685	65.6814	136.346	115.1	51.028	93.9548	55.3755	168.261	94.1264	69.6291	135.451
CNTRL	4453	ENSG00000119397	ENSG00000119397	ENSG00000119397	22.7685	17.8712	31.3723	19.3994	29.8285	17.9192	19.9232	18.4493	16.6545	18.8149	18.5284	21.2823	23.3613	57.6867	20.5623	60.9945	16.2317	20.6991	26.0154	41.5416	16.4898	30.9865	21.4766	29.1745	27.6571	72.5056	14.906	64.0716	29.7429	32.4532	115.584	25.1758	98.6957	72.4779	18.8737	47.1546	45.4462	12.7669	28.6235	17.6795	19.9657	107.475	24.6838	49.7345	9.63993	24.5988	96.0026	21.757
TRIM32	4454	ENSG00000119401	ENSG00000119401	ENSG00000119401	16.7898	23.3544	11.0768	21.3198	16.5156	22.4894	19.2479	22.5891	12.1922	25.2679	15.0345	22.9813	26.6613	17.3293	20.5906	16.1054	30.1166	27.2387	22.241	21.3352	26.2846	23.1633	23.9199	20.8695	12.3268	11.5864	9.11816	14.2423	15.5254	9.34909	13.626	18.2084	11.3403	11.3497	11.2417	9.44432	11.9675	9.74121	13.0107	24.2491	12.4786	12.4861	15.7104	9.61314	12.1229	11.1891	14.6311	12.3164
FBXW2	4455	ENSG00000119402	ENSG00000119402	ENSG00000119402	62.4087	77.3741	63.6974	88.2087	66.1879	70.2302	74.5264	66.8374	64.6154	76.3869	61.4789	64.7412	82.2057	77.4002	77.2078	76.9049	74.3462	74.2381	70.7409	71.8323	84.8049	71.1226	72.5477	75.7357	53.5361	56.0085	54.2956	59.3304	47.4935	57.5184	62.7559	57.2154	63.346	63.3266	50.201	53.1606	49.0819	46.2338	59.4453	59.849	58.3172	60.2627	57.7539	58.619	63.9741	69.4198	65.0897	48.4813
PHF19	4456	ENSG00000119403	ENSG00000119403	ENSG00000119403	20.0249	11.8126	26.489	13.2476	23.7686	16.0451	14.2502	14.4294	13.1409	13.1393	21.0341	14.844	9.57324	22.1268	14.6712	32.4059	11.0493	13.2213	14.8138	19.6043	8.67887	15.3742	13.1224	16.6903	16.4837	33.3109	8.63584	43.1204	20.1626	24.1518	35.8319	18.1825	39.4473	26.5338	20.3434	27.2613	19.8232	15.4974	17.0485	9.3213	12.9594	40.7773	15.2072	20.707	9.007	22.0117	33.389	12.1421
NEK6	4457	ENSG00000119408	ENSG00000119408	ENSG00000119408	63.3506	55.069	48.8092	54.7154	56.737	55.3358	34.9839	34.1687	36.5416	37.552	54.1028	57.6321	49.8593	49.6036	64.4626	73.0318	73.4988	68.58	39.774	52.9053	62.4878	63.2655	50.2829	46.1058	35.9951	27.0878	54.1807	42.3334	42.1938	34.3069	56.8356	48.3572	43.2791	51.5679	62.1389	31.0122	50.2721	42.5071	22.7014	51.8347	52.8221	37.2098	49.9825	59.2301	117.651	52.841	48.8642	65.3001
BSPRY	4458	ENSG00000119411	ENSG00000119411	ENSG00000119411	13.268	10.0864	14.5546	11.3272	14.6631	14.6313	12.2579	13.5595	24.9115	13.5281	12.7052	11.5354	12.8079	6.71654	13.1418	7.80195	12.3204	11.8849	10.877	9.44469	11.8198	9.65989	11.3097	9.61766	11.9903	0.995707	19.4766	0.356057	8.05147	0.564169	0.491846	6.13855	1.06315	0.204499	23.2312	5.47012	8.3318	31.9541	0	12.0042	24.4992	0.36126	9.56041	0.493584	29.0415	14.6816	1.10671	12.5778
PPP6C	4459	ENSG00000119414	ENSG00000119414	ENSG00000119414	55.6928	58.6229	52.9541	60.8347	51.9644	53.8892	56.2916	52.618	63.0343	58.0385	61.6907	52.5351	56.9494	51.7843	52.1705	56.5084	62.4821	62.7797	49.1087	53.5826	65.4221	51.8369	52.6473	52.1068	57.3086	50.1474	87.9202	61.6916	54.7296	45.5634	68.0752	46.5442	62.5265	59.6967	65.6712	41.2603	59.5778	75.7527	66.4441	75.5679	62.8507	44.5253	57.8657	44.6341	98.5658	61.0765	52.8033	73.3465
NDUFA8	4460	ENSG00000119421	ENSG00000119421	ENSG00000119421	42.2201	37.7055	29.7763	33.9164	33.5021	35.8713	34.0721	32.4887	41.4607	44.5104	39.9154	35.2321	33.7841	22.4757	30.9568	22.765	36.4071	36.9911	31.251	25.1357	41.6999	37.7212	34.5202	28.1029	32.0784	19.2579	42.8117	24.568	28.6048	18.6982	13.2616	35.2254	12.7356	16.4792	33.1321	18.0179	22.9611	60.2553	39.8396	34.4304	36.3595	14.4278	31.2251	22.6814	48.3944	25.3749	12.0238	32.8825
HDHD3	4461	ENSG00000119431	ENSG00000119431	ENSG00000119431	102.499	135.625	56.4081	107.217	84.1164	114.584	110.084	109.676	78.0374	108.341	83.1483	86.7836	104.489	63.182	107.485	55.7561	107.885	92.6057	109.297	78.9817	105.717	92.1091	93.315	88.5146	60.4083	10.9301	54.2267	6.2029	42.1938	6.7969	7.50521	70.2436	10.4322	6.20314	62.3709	20.3846	45.4029	57.6724	10.7226	106.559	67.1782	8.87346	82.2699	11.2349	53.0439	23.0034	9.13507	63.0344
RBM18	4462	ENSG00000119446	ENSG00000119446	ENSG00000119446	21.2534	24.4375	21.82	28.1877	20.252	22.8511	23.8404	22.2591	23.4007	21.5361	21.987	22.3107	26.6613	25.6159	23.9044	23.7123	29.4647	26.1866	20.6175	22.8403	26.4912	22.9592	21.8313	22.0215	20.8089	15.4335	29.3527	23.7809	24.1884	20.3638	24.1187	25.2276	19.2253	23.5344	25.2165	17.1695	22.55	27.1573	23.5089	30.1997	23.8352	15.6019	24.9633	19.5553	34.4457	24.6419	21.0651	25.3009
HSDL2	4463	ENSG00000119471	ENSG00000119471	ENSG00000119471	55.0786	59.3676	40.5195	65.2614	55.1357	72.6961	55.4812	73.7671	41.039	68.1068	56.0439	72.6997	87.3681	58.0938	72.4779	44.9448	82.8205	70.3713	50.0422	44.7024	103.403	67.9934	69.1587	55.5895	40.152	33.6051	73.8181	27.304	56.8019	44.0589	19.5099	51.9057	25.1834	42.9278	94.1623	34.4729	48.5192	88.5564	174.747	72.6099	40.5038	24.7689	56.412	54.8349	127.315	39.8841	22.1343	74.3631
MAPKAP1	4464	ENSG00000119487	ENSG00000119487	ENSG00000119487	54.4643	47.3857	51.906	52.5672	53.8797	48.7929	53.0499	51.118	59.3098	55.8227	48.1738	51.775	53.0939	44.9514	49.1966	48.6228	56.5174	59.6805	49.961	48.4652	60.6694	53.9797	47.4062	45.8379	57.3326	50.8489	60.3361	51.6471	62.1526	54.4826	54.4128	78.1952	46.0034	49.3184	56.9821	50.0348	47.264	62.5799	78.064	49.0486	57.3327	47.009	46.9634	68.6082	56.1842	66.2291	48.9392	55.3076
NR4A3	4465	ENSG00000119508	ENSG00000119508	ENSG00000119508	3.11225	0.812327	9.17109	0.585888	1.85251	0.394551	1.35073	0.689973	11.5949	0.233242	2.57633	0.62595	0.81683	1.68641	0.339873	1.95049	0.61928	0.852985	1.4205	1.69327	0.247968	0.442178	0.315253	0.562593	4.85381	1.87827	15.0209	5.80936	1.95342	177.66	6.394	30.1488	22.7913	21.0464	5.00205	109.112	14.0667	19.1134	21.9835	2.85486	7.739	38.7452	2.2084	70.371	1.24151	28.3285	20.1647	4.99627
INVS	4466	ENSG00000119509	ENSG00000119509	ENSG00000119509	10.8519	11.2372	11.7914	14.6146	8.25779	9.9953	9.59017	10.5896	9.73271	11.9342	9.10537	11.4907	11.5663	13.4912	12.8868	12.3995	12.353	11.9702	11.364	11.9282	13.3076	10.2721	10.5216	11.5465	8.60229	12.6953	11.8743	11.8249	11.1599	17.0863	12.533	14.1679	12.7578	11.0089	11.5253	12.905	10.2579	8.00698	17.4971	14.7215	10.9674	15.331	10.0636	14.596	12.0743	10.4992	12.6428	11.1835
GALNT12	4467	ENSG00000119514	ENSG00000119514	ENSG00000119514	57.9861	45.0165	44.3071	57.775	64.5552	77.4965	52.8473	47.7281	31.5171	36.8134	53.8558	26.737	55.0543	29.5702	63.8395	29.9539	71.4779	44.6111	55.2778	35.2953	96.8727	62.9253	71.6019	61.5637	36.3315	3.86968	101.287	3.20452	50.4661	6.68944	3.89834	42.1928	5.205	4.41377	27.0987	27.038	32.0504	84.6821	1.30107	22.6669	50.3493	5.48664	39.276	4.01919	57.2553	20.0283	5.40226	32.3886
DENND1A	4468	ENSG00000119522	ENSG00000119522	ENSG00000119522	36.3232	39.6009	27.275	44.6577	26.7201	29.8544	40.6232	36.5686	38.7903	38.7571	39.6331	34.9191	37.3128	25.8485	37.2161	26.5266	48.4342	42.7345	38.0288	37.553	40.7907	33.9457	32.4711	33.4609	31.766	18.6921	28.0435	17.4468	20.6722	22.4593	18.5809	31.2885	15.1942	19.4956	26.7635	19.5585	26.4886	20.0728	19.6506	60.7777	29.9714	14.4053	32.1476	19.5788	24.3919	26.1079	18.7016	37.6173
ALG2	4469	ENSG00000119523	ENSG00000119523	ENSG00000119523	40.4183	29.3792	36.3747	30.336	37.4584	36.0357	35.5917	31.7088	42.4796	31.2156	41.1153	30.4927	31.4316	27.8548	32.6278	25.5235	32.887	30.5369	29.7899	26.3021	29.5908	25.0681	27.3088	27.6474	33.5682	21.3851	47.2445	26.2733	35.688	20.4176	17.834	20.0733	16.1909	25.7158	44.6059	18.8663	26.3804	32.1386	15.3436	31.6099	37.5731	14.631	31.3928	23.5745	79.7241	48.637	23.2972	35.4968
CSF3R	4470	ENSG00000119535	ENSG00000119535	ENSG00000119535	28.7064	2.13236	44.8788	3.15728	17.3005	2.59746	60.6139	5.63978	145.639	3.80963	46.3739	5.85711	4.14949	4.65215	5.18306	5.68428	6.29058	6.11306	4.5456	5.07981	1.85976	2.89116	5.35931	7.39408	83.2356	23.2407	4.63947	21.4946	36.6902	252.372	15.6844	35.07	13.6216	80.6579	28.5942	33.0886	19.3038	24.7589	70.1679	23.6988	17.8134	47.9347	9.53246	647.277	31.4271	372.819	13.8245	16.3831
KDSR	4471	ENSG00000119537	ENSG00000119537	ENSG00000119537	34.3166	45.2534	36.3508	49.8981	30.7705	32.682	34.9839	43.9783	32.7469	40.1955	29.6807	37.6464	52.8325	36.6066	38.2074	27.1396	44.0993	40.1472	33.6862	31.984	42.6504	32.0749	37.0423	31.532	34.4572	19.7105	45.2233	29.9463	33.259	38.9277	20.7304	43.7469	22.6141	31.9019	35.3238	36.7279	32.5265	33.1349	47.3768	46.5721	36.268	21.4724	44.14	32.5296	53.19	43.894	21.2901	30.4134
VPS4B	4472	ENSG00000119541	ENSG00000119541	ENSG00000119541	71.8683	81.5712	65.5554	88.2738	69.4848	85.9136	83.3737	81.1168	84.2916	74.6376	78.0662	70.1064	80.6047	68.3285	80.0684	64.8955	89.3393	80.6071	68.7116	72.9235	93.5251	70.0682	82.8722	77.3163	64.2048	30.9122	137.691	42.502	60.5389	29.4443	49.4032	49.4451	44.8738	44.24	84.6481	32.1062	72.8005	62.2847	39.0769	107.212	95.3637	32.0167	76.4554	30.3672	113.78	65.2805	48.1326	105.706
ONECUT2	4473	ENSG00000119547	ENSG00000119547	ENSG00000119547	0.941864	1.69235	0.47642	0.585888	1.25594	1.24941	11.3124	0.719972	35.4172	0.583106	1.48227	2.41438	0.130693	0.14538	0.254905	0.0835923	0.228156	0.710821	0.365272	0.225769	0.247968	0.64626	0.70932	1.25914	0.889064	0	0.413418	0.0562196	0.458628	0.0805956	0.255031	5.85364	0.0664469	0.238582	1.49546	0.692137	1.16862	0.147594	0	7.22315	25.3464	0.0451575	0.559089	0.0940161	0.778984	0.840799	0.0562735	0.871443
C19orf25	4474	ENSG00000119559	ENSG00000119559	ENSG00000119559	23.9971	27.1791	18.7709	24.5747	26.2177	27.52	26.0353	24.989	23.2953	28.7666	22.9399	24.2779	26.9881	23.7841	27.558	25.3842	31.3877	30.7643	27.3548	25.3991	31.2026	29.6599	23.0135	22.852	17.8293	14.1436	14.8141	14.8045	13.0964	12.3311	14.8829	16.2918	14.8398	13.6333	18.2807	9.7569	13.0495	16.2353	12.9209	20.9815	20.6526	18.8759	20.9938	16.1238	18.3061	12.8923	15.7003	19.6365
ZBTB45	4475	ENSG00000119574	ENSG00000119574	ENSG00000119574	6.9616	5.11089	7.00337	6.15182	8.195	7.79239	6.82118	6.74974	6.35964	6.33642	7.83485	7.51141	7.35147	5.96057	7.30727	7.27253	7.69211	6.62485	6.85899	6.73546	6.3645	6.05444	5.39871	6.26889	7.28071	6.51736	7.23481	5.84684	5.38463	6.04467	6.35757	7.3559	6.15741	5.23177	5.724	5.22452	5.21549	6.38344	8.34477	7.22315	8.3343	6.29948	5.78657	7.26274	7.22994	7.78278	5.04586	5.89676
YLPM1	4476	ENSG00000119596	ENSG00000119596	ENSG00000119596	35.5042	35.8101	40.0669	39.8404	44.3346	42.48	33.6669	38.7585	35.2416	37.6298	38.0802	43.8165	36.888	54.0813	43.1355	53.2204	39.2428	39.3795	46.4301	48.5781	36.4512	42.9933	38.6185	42.0069	40.8008	57.2532	39.7111	48.63	43.8584	66.4914	69.0042	45.5858	62.7701	51.602	36.3551	56.0631	42.3732	33.3563	68.6425	32.9169	41.9921	71.078	39.7232	60.7579	32.2305	38.0515	61.7696	33.4344
DCAF4	4477	ENSG00000119599	ENSG00000119599	ENSG00000119599	6.92065	6.49862	5.93143	6.31457	6.59367	9.14044	5.70683	8.48967	3.72443	5.94768	6.52905	9.83636	6.01187	6.71654	9.0916	9.61311	6.61652	6.39739	7.75187	7.45039	7.64567	8.23131	6.85676	6.83148	6.87222	6.8568	7.21185	6.37155	6.50572	3.94919	8.87145	6.70837	7.13196	9.79892	6.23967	6.58647	5.4319	9.40912	7.35776	4.29949	6.02176	7.29294	6.23384	9.09606	5.33117	6.12274	10.4669	6.71011
FCF1	4478	ENSG00000119616	ENSG00000119616	ENSG00000119616	27.6417	21.8651	26.0125	24.9328	25.7153	26.139	22.3208	25.349	25.0521	23.091	25.7633	19.628	27.1841	26.5754	21.3837	25.4678	26.2053	21.154	20.8611	22.8027	24.0529	20.0341	23.5258	23.0395	20.2562	21.1135	28.0206	30.902	27.9763	18.5907	28.436	17.9235	24.6739	29.516	33.983	19.6031	25.6879	27.2311	23.2397	20.2936	25.7127	20.5693	24.5999	24.4677	31.4028	28.7596	25.2668	27.2762
PGF	4479	ENSG00000119630	ENSG00000119630	ENSG00000119630	3.6446	1.18464	8.0515	1.23687	7.56703	1.1179	1.78972	1.46994	3.61902	1.39945	3.67038	1.92256	1.30693	2.84944	1.27452	4.43039	1.30375	1.76284	2.63807	2.89737	0.991871	2.82314	0.985167	1.92889	2.90748	4.77487	1.30916	8.84522	4.79011	12.0087	2.84178	5.23201	7.06552	27.5903	9.02432	3.97421	2.81334	1.32835	2.69186	1.10067	1.62565	1.78372	1.95681	5.42943	3.06725	8.53734	5.68363	1.71384
IFI27L2	4480	ENSG00000119632	ENSG00000119632	ENSG00000119632	22.6866	12.4218	17.961	9.6997	14.0665	9.53499	17.3906	10.1696	16.8654	8.90209	10.6582	9.38926	6.24058	8.4611	9.40315	13.2076	10.0063	13.4772	8.92886	9.63283	10.7866	15	13.2012	12.1091	13.1437	11.3149	6.63766	13.8675	12.281	18.8862	10.6567	15.1262	9.5462	9.32175	9.35951	19.4691	12.7033	10.9589	7.1783	5.64094	18.4087	9.03151	10.7065	10.7178	14.5816	12.2239	10.5419	14.466
BBOF1	4481	ENSG00000119636	ENSG00000119636	ENSG00000119636	1.88373	2.16621	2.81088	2.63649	1.69552	1.907	2.2287	1.76993	4.35688	1.98256	2.6822	2.14612	2.6792	2.76222	2.52072	1.7833	2.67268	1.56381	2.23221	2.74686	2.60366	1.63266	2.99491	2.00926	2.18662	2.44401	5.14476	3.242	2.73478	6.87749	1.80344	5.87954	2.082	2.86299	2.14005	3.75094	2.92154	2.36151	5.1594	3.26762	5.19749	2.03209	1.98476	3.59611	3.87058	4.95856	2.00709	2.93386
NEK9	4482	ENSG00000119638	ENSG00000119638	ENSG00000119638	59.706	69.9278	66.8894	62.8202	66.4391	65.6928	73.5809	70.3773	66.1965	68.6899	57.8438	67.0214	70.7374	85.6578	71.4866	86.4344	67.8926	66.8456	69.6451	73.4503	71.332	76.1567	67.2278	70.2973	65.9349	83.9562	49.725	77.9016	67.4862	74.9002	91.2284	96.844	88.3743	85.2762	60.8755	78.658	67.3902	44.6103	107.495	71.6124	61.0877	101.514	64.7145	91.8537	51.9728	68.2341	85.9859	73.695
ACYP1	4483	ENSG00000119640	ENSG00000119640	ENSG00000119640	6.01974	5.07704	5.7885	4.52436	3.9562	4.96477	4.15349	7.37971	4.21634	4.39273	4.62327	4.73934	4.70494	7.23991	5.86281	5.0434	3.91124	4.40709	5.27614	5.00456	4.42209	4.35375	5.08346	5.51877	3.98877	4.36753	4.59353	5.3596	5.36764	3.0089	4.97311	3.31533	5.31575	4.85686	5.95605	5.73804	6.10277	7.15831	2.60213	3.71476	4.30453	4.74154	4.75225	4.04269	9.54255	4.52738	4.97083	4.24102
IFT43	4484	ENSG00000119650	ENSG00000119650	ENSG00000119650	16.9536	16.5173	13.9591	13.0197	12.4024	12.4613	18.6738	13.8895	17.287	14.9275	16.0579	13.2344	12.9386	9.42061	12.3487	8.49855	12.1574	12.3114	11.6887	9.29418	14.2995	12.9592	11.5067	11.2251	15.6427	7.6941	12.77	9.10757	10.7693	15.743	7.01336	15.5665	7.15411	6.91889	16.3985	12.3468	9.67355	14.6487	16.3306	14.8934	12.4786	7.3381	11.4893	13.9379	15.7501	12.2886	6.00251	14.3207
NPC2	4485	ENSG00000119655	ENSG00000119655	ENSG00000119655	70.3122	58.0137	77.7517	54.6503	71.3373	58.6895	70.8457	50.788	101.965	72.8883	67.0198	62.7292	44.893	47.0449	50.5561	54.9201	59.4509	68.2388	53.0455	54.147	50.7094	51.7688	55.2482	59.3134	89.1707	93.3475	64.9066	98.2906	92.49	98.8102	50.0954	62.6546	58.8055	92.8767	64.0984	84.3961	96.7788	48.0788	57.875	63.5293	72.1238	34.4552	66.8111	56.9032	55.2835	73.9256	90.4878	67.7692
DNAL1	4486	ENSG00000119661	ENSG00000119661	ENSG00000119661	5.44643	3.48624	7.00337	5.40319	5.90291	5.16205	4.72755	4.22984	7.55427	4.43161	6.7408	4.24752	4.28019	5.87334	4.84319	6.07437	4.43274	3.83843	3.57154	4.74116	4.8767	3.80953	4.41355	5.94741	5.35841	5.20483	9.48565	8.62034	7.35503	11.4446	6.81298	7.30409	7.4199	8.75938	8.17345	9.1764	6.86021	10.2947	11.7096	3.81795	9.15858	5.82532	4.94793	9.21358	12.2203	12.9138	7.14674	7.23298
IRF2BPL	4487	ENSG00000119669	ENSG00000119669	ENSG00000119669	18.8782	16.585	17.9849	17.3488	24.271	16.6369	18.1335	18.0593	18.2005	15.394	21.7752	19.0021	14.2128	16.9804	16.6538	24.7433	17.5354	19.2206	18.1418	20.8084	14.4648	15.8504	14.2258	12.3235	20.016	21.1814	12.4485	38.0607	35.4672	72.4823	31.4235	50.9992	30.7427	43.2516	19.9308	33.1333	21.4679	18.0803	44.326	18.677	13.6005	29.9169	21.441	49.993	18.014	39.2804	37.0092	15.5988
ACOT2	4488	ENSG00000119673	ENSG00000119673	ENSG00000119673	9.91005	13.0988	6.40785	19.1716	9.04275	10.1268	7.66538	8.39967	6.6056	13.0227	10.023	12.6979	13.298	8.17034	11.8106	7.13321	10.7559	11.9134	10.7552	9.51995	13.4316	11.5987	6.54151	5.92062	8.00158	9.21029	10.5422	3.97285	6.98134	15.3669	3.57044	21.7828	5.78088	7.89026	8.48286	5.5371	6.88185	10.3316	110.187	18.5738	10.7155	9.97982	13.4461	10.9059	2.14221	8.68826	4.5394	15.2793
LTBP2	4489	ENSG00000119681	ENSG00000119681	ENSG00000119681	9.82815	7.07401	31.7772	11.5876	23.2977	9.43636	9.28626	8.18968	14.5464	13.4503	10.3406	12.6084	11.3376	28.8724	12.7452	33.3812	10.43	14.0174	18.3042	25.2109	6.98442	15.8164	10.2457	14.547	28.8585	37.4069	13.528	109.984	37.1149	50.5872	30.7313	32.8684	41.4185	59.6115	11.9894	78.5241	35.9458	16.014	45.6719	14.3775	8.24272	21.0208	14.2288	131.293	3.23765	57.5193	55.1668	15.3955
AREL1	4490	ENSG00000119682	ENSG00000119682	ENSG00000119682	58.887	59.6045	52.7873	71.7713	51.9644	58.7882	66.4221	61.0476	60.6099	55.7838	58.2673	59.51	53.1919	47.5973	57.4102	46.5888	72.9121	72.39	54.7907	57.8722	83.8544	65.2383	61.0015	55.4288	43.8284	34.3293	53.1931	28.5221	34.7708	26.1398	35.1215	40.2243	30.7649	32.345	49.0665	27.6408	43.8015	37.8948	19.2917	91.0461	52.4786	33.2134	51.9952	29.0745	46.6903	45.1013	32.5824	68.815
MLH3	4491	ENSG00000119684	ENSG00000119684	ENSG00000119684	16.5031	20.7482	17.1035	17.5441	20.4404	20.9112	17.5257	23.1291	15.6005	19.9422	15.7756	17.4372	28.3603	26.6045	21.5253	19.7556	19.1325	16.7469	18.5071	20.6955	20.7053	21.2245	17.93	18.9942	17.6852	17.357	14.952	17.6155	21.7254	17.1131	22.1513	17.794	23.2564	20.5351	20.9622	21.9921	17.421	17.453	19.4711	23.3549	21.225	20.7499	20.6583	14.1964	17.8923	16.9453	23.5786	17.9808
TTLL5	4492	ENSG00000119685	ENSG00000119685	ENSG00000119685	13.6775	11.0003	12.7204	11.3923	12.1826	12.9544	12.4605	12.9295	12.3679	10.4182	13.8698	10.1493	12.7099	10.1766	10.7626	10.9227	10.6255	10.3496	11.364	9.40706	11.7371	12.0749	12.7284	11.0107	11.1974	10.7491	15.4113	14.9919	13.4021	19.5579	13.1705	12.6138	11.6946	14.1786	15.1609	14.6912	13.5689	15.1653	15.9717	10.7315	15.478	10.883	13.0827	13.8204	13.3158	15.8674	10.767	11.2997
FLVCR2	4493	ENSG00000119686	ENSG00000119686	ENSG00000119686	31.491	58.9952	27.013	56.3103	31.5554	47.3791	50.8212	45.2682	29.1279	62.0036	44.7857	61.9691	51.983	29.3667	56.4756	30.5669	68.8053	68.3241	45.2937	43.2725	60.9587	49.4559	51.9774	45.2217	49.8837	10.4549	44.6032	7.852	14.1495	4.40589	3.7526	30.5373	4.49624	15.7294	47.7257	4.80031	26.4021	21.5118	2.73673	197.089	18.4545	2.77719	39.8071	8.43794	15.3362	16.3632	9.39768	95.9459
ABCD4	4494	ENSG00000119688	ENSG00000119688	ENSG00000119688	54.1777	74.971	37.4704	62.4621	48.9816	58.5909	73.3446	62.7876	47.996	69.1175	55.7616	57.7216	52.7999	53.3544	54.493	44.8055	58.5057	53.1978	60.0669	51.6259	58.6857	54.3879	53.4355	55.9914	44.0447	34.4877	26.0224	24.924	34.0234	68.1302	32.5347	47.9946	32.1824	25.2727	37.0255	42.5329	39.3001	24.4268	34.3212	70.5461	44.3733	51.2538	48.7525	47.5016	20.6187	23.9736	32.6949	45.6927
DLST	4495	ENSG00000119689	ENSG00000119689	ENSG00000119689	96.5206	112.643	80.3244	97.2574	83.6141	102.978	94.9224	107.546	98.4866	114.211	105.735	117.142	107.887	73.9983	91.001	70.2175	103.257	103.467	91.602	84.5507	122.289	102.007	95.9947	91.4079	72.0863	61.2134	98.7839	46.3812	65.346	71.0585	42.8453	82.4948	47.5317	49.4547	91.6355	63.4087	66.5895	96.4896	161.871	119.595	81.3739	60.5563	88.5596	70.3945	114.73	68.9671	44.4373	98.9088
TGFB3	4496	ENSG00000119699	ENSG00000119699	ENSG00000119699	4.50457	2.16621	10.4336	2.2459	5.27494	2.36731	2.39754	3.11988	2.67035	3.1099	4.83502	3.57686	1.86237	6.10595	3.56867	6.07437	2.11859	3.26978	3.36862	4.21436	2.23171	3.12926	2.32499	3.05408	4.75769	9.79866	1.65367	22.5628	5.35066	61.978	12.4783	28.7502	16.0358	24.4206	3.66129	24.0239	4.34985	7.15831	13.908	2.30453	3.13681	12.5086	3.21476	21.9998	0.82767	13.0863	14.3497	2.87576
ZC2HC1C	4497	ENSG00000119703	ENSG00000119703	ENSG00000119703	2.66179	2.43698	1.69129	2.5714	2.16649	3.58384	2.29624	2.75989	2.38926	2.52679	2.01165	2.99562	2.94059	1.62825	2.77563	1.44893	3.12899	1.9903	2.15104	2.03193	2.72764	1.97279	3.11313	2.19679	2.52302	0.543113	2.48051	0.468497	1.81753	0.67163	0.145732	2.17569	0.332234	0.511248	2.26897	1.56289	1.66636	2.65669	0.493508	2.5109	2.31254	0.338682	1.81704	1.1517	2.58038	1.05639	0.206336	2.32385
SLIRP	4498	ENSG00000119705	ENSG00000119705	ENSG00000119705	29.7301	25.0806	23.4637	25.6489	25.7153	26.2377	22.287	23.3091	23.0845	31.099	33.3511	25.9769	25.3871	16.6314	20.7889	16.3284	27.3135	26.67	25.8531	19.0399	30.0041	27.347	25.6932	19.6907	23.38	15.7503	30.3173	17.653	18.8037	17.3549	11.3853	25.1499	10.7201	15.5249	32.3328	15.2493	16.4039	63.7975	22.7911	25.281	21.4082	10.4991	22.699	23.5745	40.4341	22.6153	9.60401	30.21
RBM25	4499	ENSG00000119707	ENSG00000119707	ENSG00000119707	81.0413	89.356	102.025	104.353	89.2658	94.5937	84.4543	96.1463	83.4132	76.5813	92.783	83.7432	96.7453	150.265	108.816	105.911	81.8753	77.2236	103.169	99.4891	76.2914	80.5784	96.901	123.127	74.0086	103.35	76.6431	70.8367	76.7098	104.882	119.409	64.2605	128.818	97.086	76.9645	112.461	91.0655	59.5911	79.3651	71.3716	95.0431	134.976	82.0183	88.7042	89.1937	87.2706	121.213	86.4762
ALDH6A1	4500	ENSG00000119711	ENSG00000119711	ENSG00000119711	42.7524	97.6146	18.9377	53.9993	26.7515	44.1898	85.1972	79.7969	21.8898	86.3386	60.3496	55.5307	51.983	38.0313	40.5298	23.573	56.8434	60.0786	40.2205	37.4777	72.4479	61.4627	55.9181	56.2593	36.2834	24.5306	49.3345	13.1179	38.4568	21.5728	10.2195	53.926	11.8497	17.212	24.1852	17.2141	37.5472	34.6846	119.698	139.923	34.4591	11.2894	52.6941	27.4527	31.4515	10.9951	11.7987	40.4059
GPR68	4501	ENSG00000119714	ENSG00000119714	ENSG00000119714	5.85594	3.8924	9.69515	3.02709	4.70977	1.51245	5.43668	3.44987	5.72719	4.62598	5.32911	6.43835	3.69207	5.61166	2.80395	5.37777	3.87865	5.77186	3.93682	4.9293	1.36382	2.89116	4.05889	5.27766	3.21985	4.66172	1.69961	6.1092	8.56105	5.77602	7.06801	3.23763	6.26815	4.27744	2.81043	3.21509	3.15959	1.40214	0.493508	2.33893	1.9004	4.60607	3.60612	4.20722	1.0711	18.088	6.50897	1.68479
EIF2B2	4502	ENSG00000119718	ENSG00000119718	ENSG00000119718	23.0142	19.3266	22.225	17.4139	22.1987	20.7468	21.5104	18.2393	25.9656	19.9422	22.4458	18.6891	15.8138	12.8516	15.974	13.8763	19.491	20.2157	16.5996	14.4869	20.0441	18.0273	15.6444	13.154	18.1417	15.524	23.9553	19.3958	19.6021	17.731	14.719	15.0744	12.2262	16.8712	25.2939	18.2412	16.339	27.637	19.4263	25.0059	23.1025	14.1569	17.1361	16.5938	42.8928	27.5308	15.0063	26.4047
NRDE2	4503	ENSG00000119720	ENSG00000119720	ENSG00000119720	20.6801	26.7729	17.8658	26.6253	18.3995	21.5031	22.287	20.5492	17.7086	21.9248	20.8224	19.8516	26.2692	24.3947	26.3968	23.1272	24.6734	21.9786	26.9489	24.6089	23.6809	24.3198	24.3927	26.1204	18.6703	14.9809	15.641	13.9237	15.1347	19.7997	16.0305	18.8042	18.7159	14.6899	16.5532	19.4022	18.6113	9.48292	13.8182	26.6569	15.9359	17.9501	17.807	14.3375	10.8814	14.5739	18.9454	20.3337
COQ6	4504	ENSG00000119723	ENSG00000119723	ENSG00000119723	14.128	16.145	14.2688	19.5621	13.7525	16.4396	13.0683	12.3895	16.9356	20.331	13.5875	16.6324	16.6633	16.4279	16.852	16.4955	14.439	14.6145	16.5996	15.8039	22.689	19.2518	18.797	17.4672	12.9275	15.2298	11.2312	9.42615	10.1408	15.4206	13.4074	16.758	14.9284	10.4465	11.7574	15.4056	12.422	11.8075	21.3106	15.9941	19.5307	17.8824	18.1704	18.5212	13.4131	9.89556	12.9992	14.1755
ZNF410	4505	ENSG00000119725	ENSG00000119725	ENSG00000119725	0.941864	1.28618	1.00048	1.52982	0.627969	1.08502	1.24942	0.839967	0.527042	1.04959	1.02347	0.894215	1.60099	1.33749	1.50111	1.11456	0.97781	1.13731	1.21757	1.01596	1.44648	1.25851	1.02457	1.41988	0.648776	0.678891	0.344515	0.674635	0.509587	1.58505	0.47363	0.958339	0.664469	0.681664	0.721945	1.4066	1.16862	0.368985	0.448644	1.06627	0.938754	0.767678	0.670906	1.1752	0.584238	0.560533	0.600251	0.813347
RHOQ	4506	ENSG00000119729	ENSG00000119729	ENSG00000119729	15.6841	8.52943	30.872	10.5134	19.6868	10.0282	18.5387	11.6995	36.0848	11.1956	20.9988	15.3805	9.40988	20.3241	10.7626	23.991	9.48476	13.8184	12.9468	17.61	5.99255	8.91159	11.4279	13.8505	38.5181	51.0979	21.5666	61.017	40.733	52.414	40.0035	56.5679	39.7795	86.5372	33.1064	44.4977	36.0323	20.0728	165.505	14.2399	16.2565	47.3928	19.037	86.5183	34.1292	78.798	37.7595	25.8528
GPR75	4507	ENSG00000119737	ENSG00000119737	ENSG00000119737	0.122852	0.304623	0.595525	0.45569	0.40818	0.493189	0.337682	0.389985	0.421634	0.0777475	0.458798	0.894215	0.359405	0.93043	0.453164	0.808059	0.325937	0.284328	0.5682	0.790193	0.0826559	0.27211	0.394067	0.294691	0.144173	0.814669	0.459353	0.356057	0.390683	1.79997	0.83796	0.414417	1.0853	1.07362	0.20627	0.759118	0.605949	0.516579	1.12161	0.447147	0.778479	2.1224	0.475225	1.10469	0.438178	0.689886	1.35056	0.261433
SUPT7L	4508	ENSG00000119760	ENSG00000119760	ENSG00000119760	30.713	32.6285	32.8253	31.7681	31.1473	31.7285	35.0176	29.8488	34.2577	32.343	31.5159	33.4436	32.1177	44.0501	36.508	39.0097	29.2039	29.2005	34.8226	32.0969	29.8388	32.6872	32.4317	36.8096	29.1229	36.9543	28.8015	33.357	32.2059	41.8829	33.7734	32.2468	37.8083	34.7989	30.6053	38.0675	33.5869	24.6113	39.032	31.2315	31.6658	41.6578	31.9799	37.2774	24.3189	31.4114	37.722	35.8163
KLHL29	4509	ENSG00000119771	ENSG00000119771	ENSG00000119771	2.29323	2.2339	5.09769	2.5714	2.79446	2.13715	3.00537	2.6099	6.28937	1.90481	2.71749	4.06868	2.48316	4.65215	2.46408	6.71525	1.0104	1.76284	3.44979	2.85975	1.07453	2.2449	2.99491	3.50951	4.03683	7.67147	2.02115	27.66	4.09368	12.1431	12.2779	14.4787	10.2328	14.4683	2.96513	10.4044	4.9558	3.72675	19.2468	1.92617	2.47282	6.29948	2.62772	14.2669	5.76935	11.5125	12.4364	2.67243
DNMT3A	4510	ENSG00000119772	ENSG00000119772	ENSG00000119772	20.9667	21.3236	20.9387	19.4645	23.6116	23.9032	18.4374	21.0292	14.0193	18.0374	22.0576	23.9202	22.5118	34.6585	28.7759	38.8426	25.4557	21.1825	29.1811	30.6294	21.2426	26.6327	20.255	21.7268	19.9439	35.4155	15.9855	29.1967	23.441	31.9965	41.9344	26.6781	47.5759	31.4758	19.2347	26.9487	24.2813	13.0621	17.6766	14.0679	9.75388	53.1053	19.1208	27.3117	11.6848	16.0399	40.4982	12.6359
TMEM214	4511	ENSG00000119777	ENSG00000119777	ENSG00000119777	89.1904	57.0998	75.0123	55.106	83.1431	76.9375	72.0614	59.2177	89.3161	48.5144	99.065	76.9025	49.6632	40.4156	56.5605	46.338	68.8053	61.2727	55.7648	54.5233	57.6525	53.8777	51.8986	51.5174	65.5024	58.1357	90.6763	58.2997	69.7114	68.5063	36.2144	53.5116	33.5557	56.9871	66.8057	51.0395	54.9466	69.2585	81.3391	63.3917	91.1965	39.9644	50.7373	94.8857	131.332	80.0484	32.4698	79.2142
ATAD2B	4512	ENSG00000119778	ENSG00000119778	ENSG00000119778	20.4344	29.9546	19.8191	29.9779	20.0322	27.2241	24.6846	23.0691	17.5681	23.402	21.5635	21.7741	29.9286	34.8039	28.521	31.9601	30.6381	25.4474	26.746	28.5598	29.2602	25.2382	26.9542	30.889	17.1806	17.9227	21.2681	22.9751	17.9205	15.743	32.7169	17.2501	30.8092	22.8187	19.0026	17.8169	24.779	17.8958	12.6966	37.1476	19.5994	29.4879	24.4601	18.4036	18.014	17.0962	36.6903	32.3886
FKBP1B	4513	ENSG00000119782	ENSG00000119782	ENSG00000119782	4.42267	3.21546	2.23917	2.76669	4.0504	3.38657	6.04451	3.56986	6.46505	4.08174	3.35275	2.41438	2.12376	1.01766	1.78433	1.50466	3.74827	2.70112	3.20627	2.33295	1.85976	2.61905	2.12796	2.08963	3.24388	0.611002	3.85857	0.655895	1.61369	1.71937	0.601145	2.27929	0.310085	0.494206	2.29475	2.36666	2.68349	3.65295	0.897288	9.87164	7.0521	0.225788	2.85135	0.5876	3.79755	2.69487	0.412672	4.85103
ATL2	4514	ENSG00000119787	ENSG00000119787	ENSG00000119787	35.4223	42.0379	36.3747	51.8511	34.3499	48.2668	36.2333	43.9183	32.4658	46.1043	36.5979	37.9594	54.9236	48.1789	48.3752	38.2017	48.369	40.2609	48.8246	46.2827	66.0007	49.1838	50.677	44.6324	35.7067	22.9465	42.7888	26.5544	43.2469	27.8055	26.7601	61.8517	31.1193	32.7028	52.9856	31.6374	38.0882	37.7841	39.032	67.5193	43.1369	28.4267	52.8339	20.378	45.4002	36.6933	29.2622	87.1153
YPEL5	4515	ENSG00000119801	ENSG00000119801	ENSG00000119801	53.7682	69.4201	56.4796	73.9846	56.9254	53.1001	80.0644	66.5674	84.116	74.9486	51.0677	55.6649	68.0582	68.532	57.4102	69.6045	69.9134	72.2194	59.7016	60.6944	83.2758	69.3879	59.8587	58.8043	80.8087	52.5462	102.459	86.0722	66.6369	86.6403	83.5045	99.9521	76.5025	61.9632	56.0539	74.7061	81.8681	67.2291	130.241	115.742	73.1999	64.9817	77.2101	48.1832	41.5783	100.616	95.5524	71.836
FAM98A	4516	ENSG00000119812	ENSG00000119812	ENSG00000119812	33.5795	24.6406	32.9921	22.7845	35.4802	32.0902	28.4666	22.3791	38.7552	23.9851	32.9276	28.749	25.7465	23.4934	23.7911	25.3006	29.0736	26.4994	24.4732	25.2486	26.9871	20.9184	23.644	23.9504	23.6683	20.2762	34.4515	39.1663	30.864	22.1907	21.6048	23.1555	18.295	37.4915	33.4415	15.6959	21.3597	31.6589	29.3862	25.1434	40.3664	17.1599	19.624	31.7069	63.4385	42.8592	19.4519	34.0444
YIPF4	4517	ENSG00000119820	ENSG00000119820	ENSG00000119820	39.6811	58.9952	39.5905	59.2723	42.8589	46.4584	53.2525	54.0279	49.9987	50.8469	45.5621	41.1339	58.7137	61.6992	61.0638	46.5888	66.5563	57.2637	52.315	48.6909	64.9675	52.9933	52.7655	55.6431	35.8269	24.9832	48.2551	33.5069	45.2683	25.0384	29.8204	41.2086	36.1471	34.1854	44.1934	30.7889	37.3308	40.1825	42.5314	56.3406	56.8519	32.8747	52.1909	29.4035	63.2681	45.5972	36.1839	49.9337
AFTPH	4518	ENSG00000119844	ENSG00000119844	ENSG00000119844	57.3718	64.4785	49.7144	63.6665	56.3602	63.6543	59.9386	57.6878	59.4152	54.9675	55.1969	49.1371	66.9474	65.0138	58.9113	69.0194	68.4467	67.0162	53.0861	62.9897	69.7202	62.211	62.3414	61.403	55.7467	42.1818	94.0067	52.1156	56.2074	30.7875	70.1701	45.6894	57.3215	43.1834	63.9437	35.5223	56.7428	64.2034	28.6683	86.1619	71.2537	49.9217	55.9927	33.7048	104.092	55.0184	56.1797	77.0646
LGALSL	4519	ENSG00000119862	ENSG00000119862	ENSG00000119862	18.223	34.7947	12.3155	37.3341	16.9238	25.9746	26.9808	24.629	19.36	42.2946	25.9044	22.0871	39.1098	23.348	29.7672	15.576	33.2781	32.7546	28.2882	28.8232	44.3449	31.3266	33.7715	36.2471	13.4321	5.31798	41.6174	6.05298	10.6673	12.0625	2.24063	23.9844	3.61028	5.96456	25.0876	11.4984	12.4869	25.0541	10.7226	48.9798	21.8203	2.93524	21.6367	6.98069	39.7525	15.3931	3.9579	52.4318
CNRIP1	4520	ENSG00000119865	ENSG00000119865	ENSG00000119865	5.48738	3.3847	7.5989	4.58945	6.78207	3.6496	4.3561	4.43983	7.62455	6.10318	4.27035	5.85711	5.58711	7.15268	5.23971	5.8236	3.42234	3.52567	4.78912	5.38084	2.27304	3.12926	5.67456	4.76864	12.2547	17.5607	5.67301	19.808	13.4361	37.6113	7.86954	18.4674	12.7135	15.985	6.8327	26.8817	10.6258	10.1102	38.9423	5.125	4.44191	10.3637	7.93906	18.8502	2.79947	17.1609	10.7295	5.3739
BCL11A	4521	ENSG00000119866	ENSG00000119866	ENSG00000119866	9.54149	10.6956	8.26589	8.26753	11.9942	11.9023	7.86799	13.1995	3.58389	9.52407	6.88197	12.8767	10.1287	15.323	11.1025	25.022	10.0063	12.681	12.5004	19.6419	9.96003	11.2245	8.51184	9.88556	9.97193	8.44088	5.00695	10.0258	10.4126	2.76712	36.2873	9.8165	24.0095	15.2863	9.56578	5.49244	12.0541	4.39092	0.224322	8.28943	4.73956	28.517	12.5236	12.4806	7.9359	2.86734	17.6511	4.21197
CRIPT	4522	ENSG00000119878	ENSG00000119878	ENSG00000119878	9.09104	13.8434	9.90954	16.8605	9.38814	11.6721	11.8526	13.4995	13.668	17.1433	10.1994	11.4907	12.8406	10.8744	12.2637	10.3654	13.559	12.4536	11.4452	11.3261	15.6633	12.9592	14.344	12.2967	9.41927	5.47639	9.62345	10.3069	9.18954	4.91633	6.12075	8.57325	6.66683	7.15747	11.0612	5.33615	8.63478	13.3942	8.52423	15.8221	11.9519	6.05111	14.089	4.16021	11.8795	9.27035	7.37183	12.1131
EPCAM	4523	ENSG00000119888	ENSG00000119888	ENSG00000119888	953.003	1342	628.922	1102.61	797.364	1123.75	1094.56	1119.5	1076.29	1234.86	943.606	796.477	1211.88	636.821	999.651	483.442	1206.23	1162.99	904.615	785.602	1398.17	1039.8	977.207	832.048	952.932	0.203667	1696.12	0.112439	715.358	0.779091	0.0910826	477.667	0.155043	0.10225	1306.02	151.801	785.765	1021.57	0	2212.28	1120.48	0.0677363	1191.5	0.0940161	2008.63	411.431	0.0937892	1742.62
SLC17A5	4524	ENSG00000119899	ENSG00000119899	ENSG00000119899	53.9729	65.7646	34.6596	60.8021	39.5306	46.0639	55.8189	42.7483	45.2554	55.7838	51.4206	48.1982	75.2463	39.7468	64.236	37.0314	87.8726	77.1951	48.7435	43.0467	83.1518	58.5716	64.0358	56.8219	30.7808	9.93444	47.4971	12.3308	33.3949	17.7042	8.34317	33.5419	7.90718	13.3095	41.5634	17.8616	35.6861	46.0493	16.5101	68.9639	64.8885	8.98635	51.1566	12.0106	54.0177	32.1013	9.22886	57.8348
OGFRL1	4525	ENSG00000119900	ENSG00000119900	ENSG00000119900	13.227	7.92019	27.9182	10.1879	14.4747	8.61437	14.5541	10.7996	22.0655	8.31898	13.6933	10.194	10.6841	30.1518	15.266	33.2976	9.71292	13.8184	12.3786	19.228	6.69513	11.9728	8.98472	15.8062	28.0896	46.9114	23.8864	35.1935	32.1379	45.8589	43.4464	17.5868	43.5448	45.9953	19.2863	25.9216	31.0765	22.0653	78.064	22.2542	13.8294	34.4552	14.5922	38.7816	18.7443	58.4894	86.68	26.8985
SLF2	4526	ENSG00000119906	ENSG00000119906	ENSG00000119906	20.721	22.1698	26.5128	29.685	25.0246	22.2922	22.5909	22.8891	23.1547	23.9074	20.7871	25.1274	29.6673	40.7645	28.9458	38.0624	23.1415	23.3718	29.5464	32.7366	22.1518	23.4694	29.752	33.4609	19.0067	29.6675	18.1445	35.081	23.2032	22.1369	37.8175	24.5283	36.5236	37.0143	19.5699	24.8276	24.2596	14.8332	18.9776	15.4782	24.4305	34.252	22.2797	25.2433	15.6284	24.5341	39.0913	18.8813
IDE	4527	ENSG00000119912	ENSG00000119912	ENSG00000119912	44.7181	33.7116	42.7111	40.0357	42.3879	44.1569	44.9117	37.8885	51.1934	35.2585	49.8325	36.0816	30.6801	28.7852	33.7324	32.0716	42.1762	37.048	32.0221	33.9783	42.1545	29.3198	32.8258	30.9158	33.0636	25.0285	56.1559	41.1527	43.0091	20.122	25.2299	31.7547	25.8478	34.2366	59.8441	22.5726	34.2361	34.9429	20.0095	39.005	55.501	20.208	29.9392	22.6109	70.279	53.2937	26.3735	60.3039
ELOVL3	4528	ENSG00000119915	ENSG00000119915	ENSG00000119915	0.0819012	0.033847	0.452599	0.130197	0.0941954	0	0.270146	0.0899965	0.281089	0.116621	0.282337	0	0.0326732	0.14538	0.0566455	0.13932	0.0325937	0.19903	0.0811714	0.0752565	0	0.0680274	0.157627	0.160741	0.264316	0.543113	0.114838	0.0936993	0.101917	2.87458	0.0182165	0.181307	0.287936	0.340832	0.0257838	0.982388	0.281334	0.25829	3.40969	0.103188	0.137379	0.92573	0.0559089	1.71579	0.121716	0.344943	0.131305	0.0290481
IFIT3	4529	ENSG00000119917	ENSG00000119917	ENSG00000119917	51.5159	73.414	57.218	42.1188	33.9731	33.1094	96.6784	45.8682	104.425	59.3213	95.1476	62.1032	39.4692	22.2431	33.0526	20.3965	44.7837	49.8996	30.0334	27.7696	48.9736	41.3266	61.3956	54.384	63.6522	16.6555	14.4696	18.8523	25.6662	43.7634	8.06992	70.5285	24.541	15.2011	16.1406	23.8452	25.3417	9.8519	44.3709	40.0369	21.7974	10.8152	28.4297	22.3288	7.61944	66.574	11.9112	29.5419
NKX2-3	4530	ENSG00000119919	ENSG00000119919	ENSG00000119919	10.6062	6.73554	12.3869	12.1734	10.8639	9.27196	13.8112	10.8896	12.4733	12.9838	8.47011	18.3761	9.76928	11.0489	13.0285	11.062	9.12623	8.78574	10.9176	10.724	4.75271	5.10205	12.8072	11.0643	11.0292	1.49356	3.88154	9.38867	22.7276	4.80887	3.35184	18.3638	3.89822	5.14656	10.1588	14.2	12.0108	6.27275	1.21134	9.69966	7.46424	0.699942	14.9277	1.24571	3.09159	9.46438	2.90747	9.67302
IFIT2	4531	ENSG00000119922	ENSG00000119922	ENSG00000119922	36.1184	56.8967	29.8954	39.4498	19.938	17.6891	62.7076	35.6386	57.9395	44.8992	51.9853	29.6432	34.895	24.3656	25.6038	19.0312	29.6928	37.3607	27.1518	26.3774	38.9309	33.4014	31.8012	28.5315	33.2077	15.4335	4.84618	17.5967	17.9035	28.4503	11.695	39.3955	17.7635	10.7362	9.2048	11.5877	13.3525	5.16579	18.2149	18.5738	11.3337	10.8604	19.009	13.1152	3.84623	50.1892	14.4435	9.46968
GPAM	4532	ENSG00000119927	ENSG00000119927	ENSG00000119927	11.8347	14.4865	12.9348	19.3994	13.2501	13.1846	12.4605	16.7993	9.62731	14.9275	11.7523	13.2791	21.6296	18.1143	16.5688	14.6565	15.9709	15.8087	17.6142	15.5781	15.5393	15.8844	18.5211	17.8154	10.5967	125.663	14.0332	11.1315	15.4914	139.941	9.85514	12.4584	20.1555	111.401	17.3267	25.6761	9.78175	19.63	444.785	13.208	11.8604	137.934	13.0827	748.18	22.5905	9.80932	18.2514	12.665
CUTC	4533	ENSG00000119929	ENSG00000119929	ENSG00000119929	10.1967	12.0495	9.24255	12.4013	9.63932	10.4885	10.0292	10.6496	9.34622	12.7506	8.57599	11.9825	11.8277	12.3573	10.1962	12.093	9.48476	11.4016	12.4192	12.6055	11.0346	13.0613	11.9402	11.9216	12.8314	19.6652	10.0828	14.9919	10.7693	13.8624	17.8158	13.2354	15.9694	19.0355	12.0152	16.2317	11.6429	15.2391	21.4452	17.0604	7.16659	17.0018	10.2872	24.5617	7.32732	10.4776	17.8387	12.4035
PPP1R3C	4534	ENSG00000119938	ENSG00000119938	ENSG00000119938	1.43327	2.03082	1.85804	1.98551	1.38153	1.24941	1.18189	3.11988	2.45953	1.86594	0.635258	2.63793	1.73168	1.59918	2.32246	0.975243	1.40153	1.33634	1.54226	1.65564	1.7771	1.42858	1.61567	2.27716	2.21065	1.9009	1.05651	3.48562	2.70081	2.82085	0.309681	26.5486	0.575873	0.903205	0.696162	2.27735	0.346257	1.77113	2.55727	0.584731	0.663997	0.564469	1.25795	0.305552	0.82767	2.71643	0.375157	0.900491
PYROXD2	4535	ENSG00000119943	ENSG00000119943	ENSG00000119943	3.4808	3.58778	4.88331	5.30554	3.35963	3.814	4.15349	4.49983	4.88393	3.96512	2.6822	3.44273	4.28019	8.19942	5.89113	5.57282	3.48752	3.24134	6.77782	5.49372	3.26491	5.17008	4.68939	6.32247	4.32518	7.03784	4.50166	3.84167	6.09805	11.6326	5.86572	6.94148	6.55609	3.66394	2.44946	11.0965	4.71775	3.17327	16.0166	3.26762	7.00631	11.6958	3.91362	11.0469	1.09545	2.93202	5.15841	2.2948
CNNM1	4536	ENSG00000119946	ENSG00000119946	ENSG00000119946	0.532358	0.947715	1.23869	1.00903	0.40818	0.526069	0.979278	0.809969	1.2649	0.777475	0.458798	1.02835	0.751483	0.93043	0.849682	0.668738	0.651874	0.767686	0.649372	1.2041	0.454607	0.64626	1.45805	1.07161	1.85021	0.135778	0.666062	0.374797	1.9704	0.322382	0.236815	2.77141	0.730915	0.511248	1.05713	3.77326	1.75292	0.959361	0.0448644	1.13507	0.366343	0.451575	1.56545	0.752129	0.535551	3.83749	0.356399	1.85908
MXI1	4537	ENSG00000119950	ENSG00000119950	ENSG00000119950	25.5122	41.2256	14.1259	46.7734	23.957	37.2194	31.033	48.9281	26.1413	51.119	50.856	26.4241	53.3226	35.8216	41.0397	25.6907	37.4827	40.3178	30.074	30.2531	50.6267	41.7348	33.338	35.4969	37.0283	19.009	114.103	18.6836	19.9248	27.2413	20.7668	63.5612	24.3417	19.0184	30.9663	31.1238	25.4499	41.3263	47.4665	89.4983	34.7797	19.5984	50.7932	20.472	48.0292	15.2206	20.8775	32.6501
SMNDC1	4538	ENSG00000119953	ENSG00000119953	ENSG00000119953	17.1174	20.4097	20.6528	22.5892	19.4984	19.2015	19.5518	19.2893	21.5385	18.6594	19.6577	16.9007	19.7673	22.0396	17.5884	21.2603	20.8925	21.8364	17.9795	19.1151	20.8293	15.1361	17.1025	18.8335	19.247	13.6005	24.2309	24.3056	20.5703	17.1669	26.0314	14.8931	22.0161	22.529	25.9127	17.1025	21.1866	23.7626	15.882	24.5243	20.9731	16.7083	22.7549	15.0191	31.062	23.8442	22.8095	21.3213
C10orf88	4539	ENSG00000119965	ENSG00000119965	ENSG00000119965	4.62742	5.78783	6.05053	4.9475	5.11795	5.75388	5.23407	4.25983	6.11369	5.24796	5.22324	6.61719	5.06434	7.58882	6.45759	6.93816	5.34536	4.52082	4.42384	5.56898	5.16599	5.34015	5.911	5.92062	5.31035	5.52165	4.75431	6.57769	5.72436	4.43276	8.78036	5.72413	7.50849	8.55488	9.25637	4.57704	5.45354	5.71927	4.44157	7.15436	6.63997	8.64767	6.73702	5.2649	7.35166	5.7778	8.44103	6.76821
HELLS	4540	ENSG00000119969	ENSG00000119969	ENSG00000119969	8.96818	5.99091	14.4832	7.71419	10.4243	9.76515	4.05219	7.7397	6.99209	5.90881	12.0346	8.3162	3.95346	8.25757	7.78875	10.3376	4.69349	7.02291	6.73723	7.03648	5.24865	5.88437	5.67456	7.79593	9.6115	8.21458	9.25597	14.5609	7.47394	2.55219	10.4745	2.22749	12.1819	17.0757	13.588	6.13993	10.431	9.37222	0.269186	1.65101	6.34231	7.7671	7.15633	1.78631	7.376	11.1029	10.0354	8.07537
