## Supplementary material for "Transcriptomic signatures of host immune responses in aphthous ulcers, the earliest lesions of Crohn’s disease, suggest that a bacterial invasive challenge, rather than global dysbiosis, is the initiating factor": Table S3 (part 3 of 3)

### Sheet: CSV Downloaded NormalizedCounts (continued)
					CD Patients												Healthy Control normal mucosa							Healthy control PP					Patient CD1			Patient CD21		Patient CD28		Patient CD29		Patient CD42		Patient CD44		Patient CD50			Patient CD53			Patient CD55		Patient CD62
TCTN3	4541	ENSG00000119977	ENSG00000119977	ENSG00000119977	26.7408	24.8775	23.6781	25.8767	28.9808	30.9394	26.4405	34.2587	30.3576	32.6539	26.1868	24.4568	30.288	26.6336	25.4905	25.9415	19.4584	22.1776	24.7573	24.4207	35.4594	30.7824	24.7474	23.2003	25.4945	25.5037	36.0363	29.1405	27.7045	33.0442	16.1398	30.097	20.3549	30.1977	25.7064	37.2861	23.9566	33.9466	28.13	19.5713	28.2313	21.2015	27.591	31.895	32.9121	34.1709	19.2831	19.4622
FAM45A	4542	ENSG00000119979	ENSG00000119979	ENSG00000119979	8.10822	9.03714	8.78995	10.4158	9.48233	10.4227	11.65	9.14964	11.3138	11.8565	9.21125	7.95851	10.2921	8.05404	8.27024	7.38399	9.97367	10.0368	9.74057	7.8643	11.3239	8.70751	8.63006	8.19778	9.17898	5.86109	17.5932	6.24038	7.49092	6.179	5.26458	9.58339	5.84732	5.7771	9.77205	6.83206	8.6997	15.5343	7.85127	12.1762	15.7299	4.69638	8.80565	8.15589	25.5604	11.2107	5.30847	10.6316
AVPI1	4543	ENSG00000119986	ENSG00000119986	ENSG00000119986	18.6325	17.3973	13.0063	19.8551	12.9676	12.79	20.835	13.7395	18.3411	20.4865	18.8107	17.4819	33.3266	14.6543	16.7671	10.2261	23.8912	24.5091	18.7912	18.2873	27.3178	22.1429	15.1716	13.6898	10.5246	5.74795	62.8166	1.91147	13.7079	10.0207	1.36624	16.6803	4.2969	1.56783	13.9232	13.5748	15.4084	28.4119	53.6578	18.0235	31.0018	5.71243	21.0776	5.45293	49.5872	12.8491	4.76449	17.8355
WDR11	4544	ENSG00000120008	ENSG00000120008	ENSG00000120008	63.023	69.0139	62.0299	65.2614	57.5534	60.8596	68.0429	64.2275	65.5992	64.4138	56.0439	54.3236	71.4889	83.6515	72.1097	76.0133	66.1	62.865	64.2472	72.1333	67.5299	65.7485	73.9663	73.8336	49.8116	60.8513	57.1206	51.7595	56.7679	55.9334	72.8843	55.4282	61.5298	61.8951	52.47	62.0244	65.9619	45.7542	59.7145	66.2122	62.7591	69.2491	54.9025	49.711	45.5949	53.6387	68.71	56.3824
C10orf76	4545	ENSG00000120029	ENSG00000120029	ENSG00000120029	32.31	30.8684	28.7043	32.8097	29.6087	32.8135	37.3814	36.8686	30.3225	33.2371	31.0924	31.6105	34.6336	27.8257	30.5036	28.7	37.1568	35.996	29.7088	30.2907	36.3273	29.83	32.6287	31.1569	28.8585	26.2278	35.3472	26.0109	27.8914	21.331	29.8387	32.9461	28.6607	24.5399	31.5593	24.8053	30.7736	31.8803	26.1559	36.9069	33.0854	31.1813	29.9112	28.7454	37.8294	26.69	29.5999	35.4387
KCNIP2	4546	ENSG00000120049	ENSG00000120049	ENSG00000120049	1.35137	2.84314	1.59601	1.72511	2.44908	1.77548	2.09363	2.24991	1.19463	1.36058	1.58815	1.52017	2.05841	3.54727	2.80395	4.76476	1.36893	1.36478	3.32803	3.80045	1.61179	2.89116	2.56143	3.13445	1.32158	46.0515	0.68903	1.83651	1.07013	59.4527	5.15528	1.76127	10.9194	3.78323	0.850864	13.1283	2.87826	2.61979	701.724	1.13507	0.824272	43.1255	1.64931	65.4822	0.632924	0.517415	4.80201	1.27812
GOT1	4547	ENSG00000120053	ENSG00000120053	ENSG00000120053	67.5685	66.4077	43.3304	62.6574	50.0491	65.6599	58.9931	63.7475	49.8933	73.8212	68.3256	67.9603	65.8038	38.8164	56.6172	33.7156	69.8809	63.064	55.4401	49.6693	76.746	57.4491	53.9871	42.7303	48.466	14.0983	89.8265	17.6904	42.9072	13.8356	10.9117	38.1263	10.41	13.4629	62.4225	20.1613	38.1532	76.2323	19.2468	77.2533	45.4723	10.612	45.8453	16.3823	92.1148	28.889	10.0917	62.0758
C10orf95	4548	ENSG00000120055	ENSG00000120055	ENSG00000120055	0.409506	0.507704	0.404957	0.292944	0.627969	0.263034	0.303914	0.26999	0.316225	0.31099	0.599966	0.312975	0.294059	0.14538	0.283227	0.167185	0.456312	0.284328	0.162343	0.188141	0.123984	0.578233	0.551693	0.455432	0.38446	0.0905188	0.780901	0.0374797	0.271779	0.0537304	0.0182165	0.284911	0.022149	0.119291	0.696162	0.290251	0.367898	1.07006	0	0.0687919	0.938754	0.18063	0.447271	0.047008	1.02242	0.301825	0	0.348577
SFRP5	4549	ENSG00000120057	ENSG00000120057	ENSG00000120057	19.861	40.5148	5.62176	38.7988	13.7525	21.4702	30.6615	25.439	6.25424	54.8509	15.6344	31.5211	39.7633	17.242	34.1289	18.1674	43.0888	37.6451	40.3016	32.9623	48.4363	40.6464	29.2003	20.682	14.9459	0.543113	0.711998	0.0562196	8.86681	2.49846	0.346114	25.642	0.0885958	0.119291	3.60973	1.76383	12.0324	0.553478	1.3908	63.7701	0.0457929	0.474154	32.511	0.0940161	0.0243432	0.0646769	0.0375157	6.27439
GNA13	4550	ENSG00000120063	ENSG00000120063	ENSG00000120063	66.0943	78.9311	83.3259	98.4617	71.5257	75.8196	73.8848	75.5671	93.6027	73.9379	95.9593	67.1108	93.1186	103.336	85.5913	108.949	97.3899	101.989	73.0137	92.7912	91.6654	68.5036	73.8875	89.8541	69.1307	47.8392	190.93	82.3242	64.5476	64.772	114.637	56.3866	95.3955	98.2789	82.8432	55.4603	100.393	66.5649	44.8644	132.184	95.0202	64.9817	78.4122	50.2046	101.219	117.151	105.982	175.538
HOXB8	4551	ENSG00000120068	ENSG00000120068	ENSG00000120068	0.69616	3.41854	2.54885	1.79021	4.52138	5.81963	4.96393	5.1298	5.4461	0.93297	0.98818	0.447107	1.50297	3.11113	1.64272	2.59136	2.02081	2.27463	4.01799	2.59635	4.8767	8.67349	4.80761	4.71506	8.65035	0.905188	4.20308	0.487237	2.51396	2.06862	0.0910826	6.31985	0.354383	0.443082	2.52681	5.51477	1.94769	9.9626	6.90911	0.963087	12.4328	0.338682	1.92886	0.775633	5.0634	4.07464	0.187578	3.42768
KANSL1	4552	ENSG00000120071	ENSG00000120071	ENSG00000120071	44.4314	52.4628	37.2084	53.4785	41.6029	40.2443	49.1665	53.9979	31.5874	42.8389	37.3391	46.2309	45.5791	54.7209	55.7108	62.4992	60.6568	54.3351	62.502	65.0216	57.1565	56.4967	45.3177	47.3382	42.5069	59.7198	36.1511	34.3502	33.7686	60.3124	72.939	46.4147	54.4421	37.6619	31.3273	50.6376	48.173	28.9284	41.8136	48.9798	37.367	70.1071	44.2239	47.6662	27.4835	32.554	60.8317	35.7873
HOXB5	4553	ENSG00000120075	ENSG00000120075	ENSG00000120075	1.92468	8.46174	3.93047	5.43574	8.94856	8.71301	14.7229	10.9796	7.27318	3.69301	3.17629	1.38603	10.3574	10.2347	10.1679	8.13632	10.7559	7.76216	13.2715	9.44469	11.5718	16.4286	11.4673	15.1632	10.9331	0.588372	8.3832	0.543456	4.62025	2.22981	0.182165	5.41332	0.177192	0.562373	2.68151	5.80502	2.96482	14.0214	3.14051	1.58221	15.2719	0.18063	3.66203	0.540592	6.81611	2.84578	0.43143	2.90481
HOXB3	4554	ENSG00000120093	ENSG00000120093	ENSG00000120093	5.36453	18.9204	10.1716	15.3633	13.3757	14.4998	25.3599	21.8092	15.7059	9.36857	7.83485	5.8124	15.3564	23.0863	20.6756	17.5822	14.3738	12.0271	21.1046	18.8141	17.8537	26.1565	26.0478	30.5943	17.8534	6.44947	11.5987	9.65103	13.3002	25.1458	4.53591	24.347	7.4642	7.7028	9.28215	23.3764	12.2488	13.099	21.5349	7.01678	29.7425	8.33157	10.3152	7.09821	15.2632	11.6203	5.66487	8.16252
DUSP1	4555	ENSG00000120129	ENSG00000120129	ENSG00000120129	46.8475	108.683	42.3299	430.986	26.8457	43.1705	54.5694	44.9083	68.7263	50.3415	34.4451	29.5538	50.186	24.4238	33.6474	25.8857	88.1007	82.967	37.5824	36.3113	62.7358	40.6464	64.6664	47.2846	144.581	303.713	180.296	347.793	279.95	983.159	106.239	831.76	460.942	412.765	360.405	859.456	307.541	266.223	1710.77	1167.47	54.173	316.487	274.82	770.65	195.16	663.584	406.632	237.875
PANK3	4556	ENSG00000120137	ENSG00000120137	ENSG00000120137	99.1414	211.645	84.3263	285.946	106.033	178.896	166.106	226.461	89.4918	145.815	162.132	164.804	226.752	194.024	234.711	155.398	253.644	210.972	159.989	179.863	241.397	138.062	169.882	180.941	97.797	24.7569	232.731	52.8277	83.8949	36.0262	60.6792	82.1322	54.5972	68.422	148.231	35.5892	119.523	114.201	47.6011	320.742	128.747	34.0939	143.686	36.1962	307.699	70.778	60.7942	324.438
MSX2	4557	ENSG00000120149	ENSG00000120149	ENSG00000120149	2.17038	1.1508	1.76275	1.33452	2.41768	1.67684	1.24942	1.07996	3.7947	1.4772	1.65873	1.07306	1.14356	0.610595	1.78433	0.696602	1.98821	1.47851	1.62343	1.09122	1.32249	1.46259	1.65508	1.76815	0.937121	0.203667	3.95044	0.0374797	1.27397	3.0895	0.127516	1.47636	0.132894	1.09066	2.2174	1.42893	1.19026	0.774869	0.628101	1.47903	5.40356	0.270945	2.43204	4.20722	3.52977	3.92373	0.0750314	2.49814
TEK	4558	ENSG00000120156	ENSG00000120156	ENSG00000120156	11.3433	3.52008	14.2688	6.08672	8.72877	5.81963	8.23944	9.08965	16.7951	8.86321	10.7288	8.45033	7.12275	10.7581	7.98701	7.55117	3.22677	4.06589	6.73723	6.20866	3.18225	4.76192	7.32964	7.09939	10.2362	30.6633	7.11998	32.5699	11.8564	84.2493	7.96062	20.8762	19.2474	17.8255	10.7003	62.404	9.00267	11.7706	141.727	7.39513	9.6165	14.3149	7.65951	32.7881	2.45867	42.6005	12.3051	10.6316
RCL1	4559	ENSG00000120158	ENSG00000120158	ENSG00000120158	6.10164	4.12933	6.78899	4.00357	7.47283	6.47722	4.25479	5.39979	7.30832	3.96512	7.79956	7.28785	4.18217	6.48394	3.1155	7.35612	3.71568	5.3738	5.56024	6.1334	4.38076	5.23811	4.25592	4.52753	7.30474	14.5056	10.3584	17.147	8.88379	8.57	15.3201	6.68247	17.6306	19.5297	8.40551	8.90847	7.05498	14.3166	49.1265	5.40017	6.89183	11.5829	5.75861	20.9891	15.4823	10.3267	18.1576	6.65202
CAAP1	4560	ENSG00000120159	ENSG00000120159	ENSG00000120159	18.5506	15.9419	18.104	17.5441	17.7401	21.9634	15.8373	21.4792	17.9897	14.3833	22.6223	16.4536	15.6178	16.2535	18.3531	13.932	19.9799	16.3773	12.8251	12.9817	17.1511	12.381	15.2504	12.7253	13.8165	8.0788	39.5503	12.7431	18.7868	7.25361	14.9922	9.35028	11.7611	10.8725	25.9385	10.7393	18.5464	29.5188	6.63993	17.2324	22.5072	8.87346	16.5211	8.60247	45.6436	18.7132	11.7424	22.4832
MOB3B	4561	ENSG00000120162	ENSG00000120162	ENSG00000120162	61.7945	95.1776	51.7154	70.9901	64.8692	96.7309	81.9555	78.117	59.2747	82.84	76.0193	70.4641	94.7849	56.6981	84.1469	58.6539	104.332	94.5676	74.9618	73.4503	112.288	85.4764	69.9863	66.5467	51.4696	9.09714	66.7211	13.905	37.013	12.0625	19.8742	49.7818	11.3846	17.5188	80.4969	20.005	53.172	55.0157	22.5668	84.1669	71.3453	13.5247	67.6777	7.21573	72.6159	40.962	13.7683	138.066
CD274	4562	ENSG00000120217	ENSG00000120217	ENSG00000120217	13.6775	8.12327	36.5414	5.37064	10.7697	3.87976	18.2011	6.80974	58.1855	5.36458	26.2221	9.34455	5.45642	6.68747	4.19177	7.46758	4.92165	9.58186	4.50502	4.44013	4.5874	4.38777	4.96524	5.54556	23.9086	6.17791	4.80024	10.5693	6.23394	14.9908	11.0392	5.43922	14.3968	12.2188	4.74421	6.85439	8.76462	2.95188	5.06967	11.2475	6.50259	8.48962	6.96065	10.9999	2.40998	19.0581	15.9442	4.29912
NUP43	4563	ENSG00000120253	ENSG00000120253	ENSG00000120253	18.7144	17.2281	24.083	19.8551	21.6021	23.0155	17.3569	20.1292	18.4465	17.3377	19.9048	17.7949	17.8396	29.1341	19.5993	27.6969	18.9369	18.8794	20.6987	21.4105	16.9031	17.6191	16.4326	21.0303	15.3063	22.7429	14.6074	19.377	19.8569	11.552	26.3047	11.9922	22.4147	26.2781	24.5719	16.0754	17.1397	24.9803	11.4404	11.6602	20.4465	27.5009	17.0522	15.9827	25.5361	15.7596	23.5786	15.8022
MTHFD1L	4564	ENSG00000120254	ENSG00000120254	ENSG00000120254	7.86252	4.26472	9.981	2.92944	9.13695	6.3457	4.59248	4.07984	8.81917	2.79891	10.3759	5.05231	1.99306	4.27416	4.16344	7.07748	3.12899	4.17963	3.20627	4.32725	2.31436	2.99321	4.29533	5.06334	7.6892	12.2879	7.00514	21.2885	7.25312	10.0745	12.1322	8.21063	11.6061	20.8248	16.4243	8.14936	6.18934	5.60857	6.37074	2.44211	6.06756	9.07667	4.7243	20.4955	10.5406	17.0531	9.5665	6.76821
LRP11	4565	ENSG00000120256	ENSG00000120256	ENSG00000120256	12.6128	13.5388	14.1973	8.07223	11.6174	10.4885	10.5019	14.0095	25.7899	8.97984	14.858	14.7993	13.9841	13.026	18.608	10.3376	7.46395	6.99448	11.2828	11.3637	7.31505	7.27893	7.88133	7.82272	17.4208	6.94732	30.5011	9.50111	19.8399	18.5639	2.96929	16.9393	6.51179	13.6503	20.4723	18.5537	11.9026	24.6482	26.784	12.5201	23.1254	5.14796	13.502	10.0832	43.7692	34.0416	5.32723	10.9221
CCDC170	4566	ENSG00000120262	ENSG00000120262	ENSG00000120262	1.59707	1.35388	2.33446	2.01806	2.85726	2.43307	11.9877	1.37995	10.0489	0.971844	0.882303	0.760083	2.12376	2.84944	0.878005	1.92262	1.98821	1.9903	0.974057	1.76853	4.67006	4.08164	3.03431	4.47395	2.93151	4.32227	5.23663	5.84684	2.68382	5.61483	2.14955	2.5901	2.39209	2.84595	1.72751	2.50062	5.7998	2.25081	12.4274	4.57466	5.44935	1.94177	3.68998	3.73714	0.292119	3.81593	3.28262	2.70147
PCMT1	4567	ENSG00000120265	ENSG00000120265	ENSG00000120265	38.3298	38.0778	38.7806	39.3521	39.1225	39.6195	38.9347	37.4385	46.8014	43.111	41.7153	38.4065	39.7306	34.8039	35.7433	35.8332	42.5022	42.763	32.9556	30.5918	43.5597	36.2246	35.5448	38.2563	40.3683	31.2064	52.1366	38.7166	39.9516	28.0204	30.6766	39.9653	27.2211	35.4636	46.2819	28.2213	34.4309	50.6986	39.1217	48.0512	45.6326	23.6851	42.3789	34.5509	72.835	47.8609	28.8683	54.6395
PLEKHG1	4568	ENSG00000120278	ENSG00000120278	ENSG00000120278	19.5334	17.9727	25.3455	11.6201	27.4422	18.8727	16.1412	12.5095	26.4224	14.6165	21.4223	14.3969	14.4415	25.6159	15.181	37.1428	18.611	18.4245	17.7765	28.5222	18.5976	18.4694	15.9991	18.7799	19.5594	20.6836	19.2699	30.3586	22.0991	70.0913	64.3225	27.0148	40.5769	34.8501	22.535	41.6399	24.6924	34.2049	91.0747	13.9304	35.9703	54.9793	17.7511	47.6662	33.8128	42.7945	38.6036	21.8442
MYCT1	4569	ENSG00000120279	ENSG00000120279	ENSG00000120279	3.6446	2.77545	6.83663	4.00357	3.54802	2.17003	3.10668	5.1298	4.35688	4.19836	3.63509	5.94653	3.36534	4.7103	3.4837	3.67806	1.62968	2.30306	3.93682	3.27366	2.72764	2.10885	4.7288	4.17926	5.62273	14.0304	2.64128	30.0775	7.21914	49.4588	7.92419	13.5203	14.3304	14.5535	6.42016	29.6503	5.3237	6.67863	51.8184	3.33641	3.80081	8.76056	4.52862	15.4656	2.28827	19.3599	14.6311	3.51482
CXorf21	4570	ENSG00000120280	ENSG00000120280	ENSG00000120280	4.58647	1.69235	6.19346	2.4412	4.52138	1.57821	4.05219	1.70993	6.39478	2.68229	4.44681	4.06868	1.66633	4.97199	2.03924	8.24777	2.60749	4.69142	3.36862	5.49372	1.15718	3.87756	3.03431	4.84901	4.66158	6.69839	5.58114	10.0258	7.2701	4.08351	9.45438	2.25339	6.84403	8.23109	2.60416	5.0459	8.09375	1.84493	0.942152	2.44211	2.40413	10.3862	3.82976	4.25423	1.24151	6.03651	8.30972	6.56487
CYSTM1	4571	ENSG00000120306	ENSG00000120306	ENSG00000120306	114.252	123	76.6083	83.0659	90.1764	103.372	145.17	88.7066	285.095	108.341	127.158	87.1412	79.8206	40.6191	65.0573	47.8427	120.531	113.39	82.7949	73.7514	112.288	107.517	77.7494	69.1721	97.9412	16.5876	179.929	15.4416	63.7493	47.0141	9.25399	69.9328	12.9571	19.8194	128.3	40.6575	67.6066	159.365	95.3368	186.013	228.735	12.9828	84.5062	63.8134	233.622	135.865	10.5044	143.759
WDR55	4572	ENSG00000120314	ENSG00000120314	ENSG00000120314	36.1594	37.2993	33.5638	32.0285	38.2747	39.1921	36.3346	34.6787	40.8282	34.8309	38.6802	36.0816	34.1108	33.2047	31.8064	33.4926	36.6353	38.4128	38.3535	33.6396	38.435	35.0681	31.4859	33.7556	28.9066	28.2871	49.4264	19.4332	23.424	24.3936	26.9969	25.2017	26.7559	23.0062	26.9956	27.3952	24.9954	38.2638	21.176	28.6174	45.4265	36.0809	28.2899	31.1663	53.4821	25.7845	23.1284	24.8942
ARAP3	4573	ENSG00000120318	ENSG00000120318	ENSG00000120318	7.37111	4.73857	9.59986	4.26396	6.46808	5.42508	7.56408	7.37971	10.7517	6.60854	7.1996	7.77967	5.71781	7.5016	7.56217	5.87932	3.97643	3.92373	6.69664	5.49372	4.91803	3.84355	7.32964	8.09062	7.0164	13.1705	3.88154	18.8148	9.46132	63.375	4.97311	14.0643	8.19511	11.1282	5.56929	29.9182	6.36247	11.1803	61.9577	4.57466	8.56327	14.6536	6.98861	25.9484	5.47723	22.4213	6.39642	4.99627
PCDHB10	4574	ENSG00000120324	ENSG00000120324	ENSG00000120324	0.491407	0.304623	0.666988	0.390592	0.313985	0.0657586	0.506523	0.239991	0.737859	0.427611	0.599966	0.715372	0.522771	0.494291	0.679746	0.195049	0.228156	0.19903	0.405857	0.564424	0.289296	0.204082	0.394067	0.535803	0.504604	0.611002	0.367483	1.10565	1.18904	3.17009	0.309681	1.91668	0.376532	0.596456	0.515675	1.74151	0.432821	0.295188	2.15349	0.103188	0.526618	0.474154	0.587043	0.846145	0.511208	1.33665	0.43143	0.435722
PCDHB14	4575	ENSG00000120327	ENSG00000120327	ENSG00000120327	0.614259	0.744633	1.50072	0.781184	0.533774	0.493189	0.911742	0.689973	1.51085	0.660854	0.952888	0.58124	0.784156	0.726899	1.07626	0.919515	0.391124	0.39806	0.487029	0.790193	0.537263	0.748301	0.866947	1.12519	2.16259	0.859929	1.14838	1.89273	1.54575	6.20586	0.382547	4.22187	0.730915	1.3122	1.00557	3.54999	0.82236	2.17701	3.18537	0.825503	3.25129	0.993466	1.34181	0.963665	1.55797	2.17745	0.844103	0.871443
PCDHB12	4576	ENSG00000120328	ENSG00000120328	ENSG00000120328	0.368556	0.203082	0.619346	0.195296	0.345383	0.230155	0.337682	0.569978	0.527042	0.349864	0.247045	0.491818	0.261385	0.261684	0.424841	0.167185	0.195562	0.142164	0.365272	0.112885	0.20664	0.170068	0.669913	0.348272	0.240288	0.452594	0.344515	0.824554	1.00219	3.0089	0.182165	1.94258	0.465128	1.09066	0.489891	1.58522	0.281334	0.479681	1.8843	0.206376	0.389239	0.338682	0.25159	1.1517	0.267776	0.905476	0.600251	0.319529
TNN	4577	ENSG00000120332	ENSG00000120332	ENSG00000120332	0.778062	0.473857	0.643167	1.07413	0.470977	0.690465	0.438987	1.22995	0.210817	1.55495	0.352921	0.715372	0.71881	0.552443	0.651423	0.417961	0.586686	0.540224	2.43514	1.42987	0.247968	0.204082	1.1822	0.776914	1.15338	1.9009	0.574192	0.112439	1.15506	3.41188	0.236815	2.5383	0.730915	0.255624	0.180486	1.13868	0.800719	0.221391	18.8879	0.378356	0.160275	1.78372	0.559089	4.6773	0.0486865	0.733004	1.63193	0.61001
MRPS14	4578	ENSG00000120333	ENSG00000120333	ENSG00000120333	22.2771	17.8373	18.5327	15.4609	18.5251	18.9385	17.5932	17.4293	22.3817	18.1152	19.2695	18.8232	16.1079	19.0447	17.4185	18.7247	16.688	15.8087	16.0719	16.2178	17.0271	17.8912	19.6245	18.2441	19.0548	21.815	21.6815	24.8116	21.7763	19.5041	21.2587	19.7625	19.2474	20.4329	24.3141	17.7946	19.9314	29.7771	30.8667	13.896	19.7367	17.6114	19.6799	20.0019	23.9051	18.5191	18.8704	17.5741
CENPL	4579	ENSG00000120334	ENSG00000120334	ENSG00000120334	5.24168	2.67391	5.09769	3.38513	4.61557	4.30719	2.26247	2.4599	3.72443	2.79891	5.29382	3.53215	3.49603	3.60542	3.22879	4.45826	2.60749	3.49724	2.59749	3.57468	2.47968	2.51701	2.9555	2.94691	3.58028	4.88802	4.08824	7.15863	3.92382	3.43875	6.15719	2.35699	5.11641	6.11793	6.29124	2.72389	4.09016	4.50162	3.81347	1.78859	4.16715	4.87701	3.15885	3.69013	4.77128	6.74795	5.19592	4.5896
TNFSF18	4580	ENSG00000120337	ENSG00000120337	ENSG00000120337	0.0819012	0.406163	0.381136	0.325493	0.219789	0.230155	0.270146	0.0899965	0.0351362	0.233242	0.105876	0.402397	0.392078	0.174456	0.198259	0.111456	0.162968	0.0568657	0.365272	0.150513	0.578591	0.204082	0.394067	0.401852	0.360431	0.384705	0.252644	0.918253	0.849311	0.0805956	0.0728661	0.25901	0.22149	0.119291	0.41254	0.491194	0.865642	0.184493	0.134593	0.206376	0.114482	0.293524	0.810678	0.164528	0.121716	0.40962	0.375157	0.290481
SEC16B	4581	ENSG00000120341	ENSG00000120341	ENSG00000120341	1.06472	4.26472	0.929019	2.86434	1.16174	2.13715	3.03914	4.49983	1.33517	3.07103	1.7999	4.11339	3.59405	2.38423	3.31376	1.95049	4.56312	2.87172	2.80041	3.16077	4.29811	3.2313	2.75847	3.85778	1.77813	0.0452594	0.252644	0.0562196	0.662462	0.591035	0.0546496	1.47636	0.155043	0.0511248	2.14005	0.692137	2.22903	0.221391	0.0448644	6.776	1.44248	0.0225788	2.12454	0.164528	0.121716	0.323384	0.150063	4.47341
GORAB	4582	ENSG00000120370	ENSG00000120370	ENSG00000120370	8.23107	6.43092	9.26637	6.02162	9.32534	7.59512	8.10437	5.87977	10.5057	5.20908	8.36424	5.63355	6.76335	9.74044	7.25062	7.94127	6.12761	6.05619	7.75187	7.71379	7.06708	7.48301	6.69913	8.25136	8.12172	7.24151	11.4379	8.35798	7.91558	7.57599	11.3307	4.9212	9.05892	7.97547	8.01875	8.86382	7.44452	8.59735	3.36483	8.5302	14.0126	8.80572	6.90474	5.35892	15.4823	8.68826	9.6978	7.95918
GPR31	4583	ENSG00000120436	ENSG00000120436	ENSG00000120436	0.204753	0.135388	0.357315	0.195296	0.40818	0.230155	0.37145	0.0899965	0.316225	0.272116	0.282337	0.536529	0.0653464	0.668747	0.141614	0.417961	0.228156	0.341194	0.689957	0.602052	0.247968	0.340137	0.394067	0.428642	0.816978	0.837299	0.459353	0.262358	0.322738	0	0.856177	0	0.753064	0.119291	0	0.066981	1.08205	0.0368985	0	0.515939	0.160275	0.203209	0.587043	0.0940161	0.0486865	0.172472	1.12547	0.232385
ACAT2	4584	ENSG00000120437	ENSG00000120437	ENSG00000120437	25.717	24.4375	27.4418	32.3215	20.252	18.4453	15.1957	18.9593	18.0951	21.0307	47.4679	22.4001	16.794	12.3864	13.5666	15.8268	23.2067	25.4474	17.3707	16.3683	16.5312	17.5851	33.3775	30.005	15.6427	16.3839	49.5413	17.9903	22.5237	13.6475	18.089	10.205	16.058	18.2004	39.0624	12.905	16.6203	51.0675	9.28693	12.4857	33.7722	12.1925	18.7015	10.5768	67.4308	20.675	14.4623	38.1111
TCP1	4585	ENSG00000120438	ENSG00000120438	ENSG00000120438	121.582	94.8053	116.628	87.6228	103.364	107.614	81.6178	87.9266	125.541	107.097	142.792	111.151	102.104	82.4594	89.1883	86.3787	87.7096	104.548	78.4116	71.0421	95.1783	81.2587	82.557	77.3967	73.6962	79.7018	144.834	86.3533	76.6758	76.6733	64.0493	72.5488	67.5986	92.7574	119.25	67.1373	60.4867	123.315	103.637	73.3322	84.7626	68.9104	79.5304	112.725	271.598	100.249	58.4682	116.425
SNX19	4586	ENSG00000120451	ENSG00000120451	ENSG00000120451	73.5883	65.6969	58.9332	60.5092	72.0594	73.7154	76.046	64.7375	81.1294	65.4245	74.1135	72.4314	64.1048	59.8092	75.1969	67.9884	76.1388	66.0495	61.6091	61.8608	85.8381	73.4356	71.3655	68.4488	50.8448	48.767	76.8498	51.722	54.7296	65.8466	50.6237	69.2594	48.0632	62.7472	60.3598	55.0361	53.4317	50.182	92.3757	69.6174	66.102	70.2426	52.9736	71.1937	55.2348	63.5342	53.835	66.8106
KCNJ5	4587	ENSG00000120457	ENSG00000120457	ENSG00000120457	0.819012	0.101541	1.04812	0.358043	0.690766	0.953499	0.303914	0.899965	0.421634	0.466485	1.12935	0.670661	0.326732	0.436139	0.793037	0.668738	0.391124	0.653955	0.202929	0.301026	0.165312	0.306123	0.315253	0.160741	1.22547	2.44401	0.206709	1.85525	3.34628	0.832821	0.564712	2.07208	1.15175	0.886163	1.03135	2.18805	1.10369	0	1.97403	0	0.114482	0.722521	0.642952	1.97434	0.243432	0.21559	1.12547	0.261433
MSANTD2	4588	ENSG00000120458	ENSG00000120458	ENSG00000120458	6.10164	6.93863	7.45597	7.58399	6.78207	6.6745	6.75364	8.06969	7.06237	8.20236	5.43499	7.24314	8.69107	13.6366	10.1395	11.3686	5.73649	5.85716	8.92886	9.25655	4.42209	7.75512	7.44786	9.16223	6.92028	10.2739	4.01934	8.02066	7.04928	11.3103	8.8168	6.70837	9.03677	9.18542	5.18254	11.9896	5.54011	3.80055	10.6777	4.98741	8.24272	14.6762	5.31134	9.54263	4.6739	5.75624	9.49147	5.02532
TEX11	4589	ENSG00000120498	ENSG00000120498	ENSG00000120498	0.65521	0.169235	1.09577	0.130197	0.188391	0.328793	0.57406	0.209992	1.40545	0.349864	1.76461	0.223554	0.228712	0.261684	0.254905	0.13932	0.130375	0.142164	0.324686	0.188141	0.0826559	0.170068	0.197033	0.107161	0.624748	0.0678891	8.13055	0.149919	0.696435	0.214922	0.0546496	0.233109	0.0442979	0.391957	0.464108	0.290251	0.670872	2.84119	0.0897288	0.309564	0.70979	0	0.0559089	0.0940161	1.43625	1.50913	0	0.551914
ARR3	4590	ENSG00000120500	ENSG00000120500	ENSG00000120500	0.409506	0.744633	0.214389	0.520789	0.282586	0.295914	0.641596	0.929964	0.0702723	0.544232	0.352921	0.402397	0.653464	0.436139	0.453164	0.222913	0.880029	0.454925	1.09581	0.301026	0.619919	0.340137	0.70932	0.857284	0.336403	0	0.0229677	0.0187399	0.4926	0	0	0.854734	0	0	0.180486	0.200943	0.541026	0.110696	0	0.378356	0.0457929	0	0.50318	0	0	0	0	0.261433
PDZD11	4591	ENSG00000120509	ENSG00000120509	ENSG00000120509	21.9495	21.6959	17.8896	20.5712	20.7858	22.621	24.0767	20.5192	27.3359	23.7519	21.5988	20.8799	19.2445	13.9565	19.0895	13.0961	22.3593	24.4522	17.9795	16.2554	25.458	22.6531	24.2745	19.7443	17.9975	12.4237	24.4606	15.5916	18.7698	14.0774	8.72572	19.9179	9.25826	11.06	20.5239	13.0836	17.1181	30.7734	17.1382	25.4186	26.7201	8.03804	19.1767	13.4208	22.5905	15.9536	9.06004	24.4295
SLC10A7	4592	ENSG00000120519	ENSG00000120519	ENSG00000120519	16.3802	12.3541	10.8862	10.8064	11.4604	10.4885	13.2371	11.5196	11.7003	7.19164	13.164	8.98686	9.93265	10.6418	10.9043	9.16729	11.6359	10.6054	8.2389	7.82667	10.9932	7.72111	9.4576	9.59087	10.6928	6.8568	16.9272	10.0633	12.7227	8.43567	8.96253	7.77031	7.3756	9.28767	17.3525	7.70282	12.0973	11.4754	6.32588	8.97734	20.4465	5.89306	11.3215	6.06404	25.7552	12.7845	8.81618	13.1588
NUDCD1	4593	ENSG00000120526	ENSG00000120526	ENSG00000120526	14.947	8.83406	17.1035	10.253	11.9	12.5599	8.88104	11.5196	14.441	10.457	14.4698	10.7306	11.0762	11.1652	9.77135	13.124	10.3322	11.2025	8.96945	9.97148	10.9519	8.57145	11.0339	9.45692	10.2843	13.5326	14.4237	24.8303	15.7123	18.5907	15.3747	11.9663	18.5387	26.619	22.7413	18.1072	14.4129	19.7776	19.1571	8.94295	12.3183	15.0375	11.5172	25.4549	34.0562	27.2936	16.2443	15.9765
ENY2	4594	ENSG00000120533	ENSG00000120533	ENSG00000120533	39.804	39.9394	37.7801	38.0502	35.857	37.6139	36.132	36.9586	43.8851	47.0761	36.245	40.0161	39.7306	33.4373	33.4208	30.762	42.5999	41.1139	40.1393	32.6613	45.7914	41.0205	42.3622	36.2471	40.2241	31.1158	36.0822	38.7353	36.7242	40.9157	32.2432	37.3493	31.0528	31.0498	42.6721	44.4754	36.7249	70.1072	43.1595	37.698	35.81	28.9234	35.6139	40.944	42.7467	42.2124	30.594	46.4189
MASTL	4595	ENSG00000120539	ENSG00000120539	ENSG00000120539	9.21389	11.4064	12.649	13.9962	7.69262	9.3706	10.9747	12.9895	10.4354	9.64069	8.64657	5.72298	11.697	8.95539	10.8476	9.80816	11.31	10.2643	7.3866	7.29988	14.0928	10.6123	9.33938	7.0726	5.9351	6.33632	7.55636	12.1622	10.3276	10.1013	10.3652	7.25229	8.97033	19.1036	20.2403	10.7839	14.954	10.3685	9.37665	18.0579	7.96796	5.66727	8.97337	6.79266	12.9993	14.2289	11.0296	11.1545
KIAA1217	4596	ENSG00000120549	ENSG00000120549	ENSG00000120549	49.6731	55.7121	42.9493	51.0699	42.8903	54.1851	49.9432	49.7381	58.1855	45.7933	49.7619	41.4469	57.6355	42.2474	54.9461	34.2728	61.5695	46.6583	51.6656	43.6111	63.9757	55.3743	57.1791	53.9553	35.6827	11.609	77.0106	10.157	36.1467	75.3569	9.1447	34.4484	15.7922	12.696	40.8673	27.2389	34.7772	45.6066	117.231	47.2944	96.2795	11.3571	51.548	17.534	53.5308	42.04	12.6428	58.0381
PLXDC2	4597	ENSG00000120594	ENSG00000120594	ENSG00000120594	35.8727	53.512	47.9517	58.6213	37.6781	50.9958	52.6784	46.6782	42.3742	37.0078	33.4922	46.8569	68.7444	53.1799	53.36	33.1304	41.7851	34.2331	48.7435	42.9715	39.9228	28.9457	55.7999	53.3659	52.647	18.398	32.7978	27.0978	72.4632	99.2938	7.54164	71.202	10.9637	34.2877	38.4178	66.981	84.2702	38.7803	50.1584	100.987	31.7345	16.5954	72.989	33.3522	20.0832	81.8593	19.6395	50.7761
EPC1	4598	ENSG00000120616	ENSG00000120616	ENSG00000120616	30.9996	30.2592	26.3937	33.8838	28.1016	30.1832	27.7575	28.2589	25.6845	35.1419	24.7398	28.5702	40.6128	39.1072	32.996	37.5329	33.7996	25.4758	33.6456	38.2679	33.6409	33.8096	35.9783	33.568	38.5902	45.0557	43.6845	37.1799	34.2442	42.9843	55.9065	41.7525	54.8851	37.8494	29.8318	45.7034	38.7591	33.1349	35.8466	44.3708	36.703	53.1956	41.9876	30.0616	25.0979	30.0101	57.3052	47.0289
IQSEC3	4599	ENSG00000120645	ENSG00000120645	ENSG00000120645	1.14662	1.25234	0.905198	0.520789	1.16174	0.657586	1.65464	1.19995	1.89735	2.48792	0.317629	0.670661	0.849503	1.01766	1.04794	1.67185	1.10819	1.53537	1.7046	1.54276	0.826559	1.39456	1.14279	1.0984	1.7541	2.5119	0.206709	1.25557	2.0893	15.2863	1.40267	5.87954	4.56268	1.70416	0.593027	3.84024	0.82236	0.811767	32.2575	0.550335	0.6411	3.22876	0.642952	7.63881	0.121716	1.42289	0.769071	0.319529
CCDC77	4600	ENSG00000120647	ENSG00000120647	ENSG00000120647	7.28921	4.36626	6.47931	4.03612	5.05515	4.73462	4.3561	4.61982	6.35964	5.44232	4.69385	4.69463	3.79009	4.27416	3.90854	5.87932	3.38974	3.52567	3.73389	5.23033	4.13279	5.61226	6.14744	5.27766	5.7669	7.87514	6.24721	7.45847	5.35066	4.75514	7.97884	4.27367	7.24271	7.05522	6.34281	6.16225	5.3237	4.79681	5.51832	3.02684	5.19749	7.78968	5.75861	5.45293	4.26007	5.82092	7.03419	5.78057
TAF12	4601	ENSG00000120656	ENSG00000120656	ENSG00000120656	14.0461	11.508	12.3155	8.82087	12.9362	11.3434	14.858	10.1996	15.8464	12.9838	11.7876	10.6412	11.2069	10.4673	10.3944	12.4831	13.1027	12.1693	10.3494	11.0627	11.6132	10.5783	11.7038	10.3678	13.6003	14.4378	14.4926	20.8575	15.8312	14.5878	17.1053	14.2197	17.0104	15.1329	15.8054	12.1682	14.6726	14.0214	19.2468	16.1661	15.7528	12.2377	12.4118	19.7434	16.5534	17.4627	14.1809	15.9474
ENOX1	4602	ENSG00000120658	ENSG00000120658	ENSG00000120658	0.819012	0.33847	1.26251	0.45569	1.38153	0.328793	0.472755	0.359986	0.878404	0.388737	0.423506	0.62595	0.653464	1.51195	0.764714	2.11767	0.162968	0.625522	0.8523	1.27936	0.371951	0.748301	0.866947	1.17877	1.39367	1.62934	0.872771	2.64232	1.73259	5.37304	2.29528	4.66219	3.65458	3.61282	1.34076	2.38899	2.09918	0.627275	13.0107	0.722315	0.503722	1.71599	1.48158	3.12603	0.243432	2.26369	3.73281	1.19097
TNFSF11	4603	ENSG00000120659	ENSG00000120659	ENSG00000120659	0.819012	0.981562	2.81088	0.292944	1.9781	1.15078	0.877974	0.26999	1.6514	0.116621	1.05876	0.491818	0.261385	4.24509	0.368196	8.83292	0.0651874	2.33149	1.50167	2.935	0.743903	4.93199	0.512287	2.49148	4.46935	4.23175	1.74554	40.4406	1.05315	1.10147	45.6506	0.388516	27.8191	20.5862	0.696162	1.02704	13.7853	1.14385	0.0897288	0.515939	1.74013	5.48664	1.36977	0.47008	0.243432	4.69985	21.3839	0.871443
MTRF1	4604	ENSG00000120662	ENSG00000120662	ENSG00000120662	8.43583	9.4433	8.9567	11.6201	8.91716	8.54862	10.5019	9.38964	9.24081	10.457	8.15248	8.36091	9.05047	12.0374	11.0742	12.2045	8.66992	8.18866	9.78116	10.5359	11.5718	9.1837	9.37879	11.7877	7.73726	12.9668	9.04926	7.23359	8.05147	7.01182	11.7132	8.08113	12.8242	9.23655	8.94697	8.90847	8.67806	8.26527	5.294	9.52768	10.0286	16.1212	8.74974	7.07471	11.3683	8.04149	10.4481	9.00491
DNAJC15	4605	ENSG00000120675	ENSG00000120675	ENSG00000120675	59.2146	62.8538	49.3333	46.3502	53.346	53.2644	68.617	59.4577	69.0777	70.3615	53.8558	47.7511	54.3682	44.0501	41.1529	34.3564	60.1027	59.055	53.2891	45.5678	76.2087	50.9525	55.9969	47.3114	58.6061	32.0437	87.9662	39.6348	49.5828	24.2055	24.483	61.8776	32.9133	26.619	52.6247	33.4682	59.145	69.9596	25.3484	82.0688	70.4294	24.4302	61.0245	20.2135	49.1003	58.9637	31.8133	90.2234
PROSER1	4606	ENSG00000120685	ENSG00000120685	ENSG00000120685	28.9521	26.0283	27.418	26.9834	31.1473	33.2738	26.4743	30.3888	26.0359	26.0065	30.9159	27.1841	28.0009	32.1871	29.0308	31.0406	30.6707	29.8829	29.8305	29.9897	24.4248	25.8504	26.9542	28.9066	28.8105	27.7893	38.6776	27.0229	28.8086	18.4295	38.1272	21.0834	30.0783	30.9987	30.1928	21.9698	25.3849	35.6809	20.5479	26.3817	34.3447	31.3619	26.6685	21.6472	44.4995	24.8359	34.3268	30.5877
UFM1	4607	ENSG00000120686	ENSG00000120686	ENSG00000120686	57.1671	59.4014	56.1223	60.6394	57.9929	59.1498	62.3024	58.1677	69.9561	54.1511	62.5377	58.124	61.4583	62.019	57.0987	58.236	59.5812	57.2069	49.3522	56.2166	59.8015	47.313	57.1397	54.9198	59.4712	41.9328	77.5388	63.247	72.8199	47.229	55.4875	44.3167	47.7531	59.5263	79.1304	47.3109	62.9971	70.1072	40.8714	70.9245	72.6733	40.9579	61.1922	46.0914	130.894	65.7548	52.9346	80.347
WBP4	4608	ENSG00000120688	ENSG00000120688	ENSG00000120688	13.1451	14.7573	12.6966	14.8425	10.2987	12.527	11.65	15.6894	13.0004	14.0723	11.9993	13.5921	13.1019	13.9565	10.8476	11.8144	12.1574	12.8516	13.9209	12.9065	16.0352	15.6123	15.0928	12.8593	12.7112	12.3106	14.217	11.8249	13.8098	17.9997	12.8973	17.2242	10.9859	12.0995	17.2493	13.7758	14.0667	17.7113	28.7581	16.9916	12.0435	11.0636	14.5083	16.3823	16.1152	16.9669	14.1997	16.2669
ELF1	4609	ENSG00000120690	ENSG00000120690	ENSG00000120690	99.5509	99.4085	78.6331	98.2664	94.7291	95.1527	86.683	90.2665	84.0808	94.3077	83.5718	89.7792	105.012	110.867	92.0772	118.924	114.893	116.944	91.3179	100.618	116.173	98.6057	107.423	98.8288	77.9253	102.829	111.876	97.8971	96.091	105.07	135.458	90.9386	134.112	100.818	95.5546	95.0014	108.032	63.1334	107.405	133.181	90.6928	127.164	103.879	90.1849	105.65	113.982	168.22	127.114
SMAD9	4610	ENSG00000120693	ENSG00000120693	ENSG00000120693	4.79122	3.01238	5.64558	4.622	4.30159	4.27431	5.87567	3.56986	4.91906	2.56567	4.30564	3.97926	3.69207	5.34998	4.3617	6.1301	4.69349	3.83843	3.36862	4.59065	3.63686	3.26531	3.27075	3.75062	5.11812	4.16387	8.54397	5.19094	6.70956	8.97298	4.39018	15.8255	4.98351	6.37356	4.74421	8.28332	6.5356	8.44976	7.49235	4.60906	8.08244	3.11587	4.80816	4.6773	5.47723	9.63685	2.92622	5.05437
HSPH1	4611	ENSG00000120694	ENSG00000120694	ENSG00000120694	72.114	58.7245	79.3478	47.815	81.5418	81.8037	55.0084	45.2982	104.144	60.5653	81.1366	63.6681	74.2662	76.0627	71.6849	87.131	58.8316	64.116	49.5552	49.3683	64.2236	59.7621	44.6478	45.5968	42.8433	40.5751	75.6785	78.52	50.7208	34.0919	53.083	54.7548	57.6759	77.5563	74.3862	40.9031	38.1532	78.0035	25.0792	35.359	81.4655	54.2116	51.6039	89.8324	245.453	132.997	41.6049	62.5696
KBTBD7	4612	ENSG00000120696	ENSG00000120696	ENSG00000120696	9.41864	10.391	9.12344	7.84439	12.685	11.4091	9.72525	11.4896	9.76785	11.4678	11.4699	9.61281	11.697	11.9502	11.1875	11.9258	12.2226	10.8329	9.05062	10.4983	9.96003	7.00682	9.26057	9.34976	9.6115	5.81583	7.83197	8.56412	10.0728	3.19696	9.78227	5.0766	6.82188	7.89026	8.71491	3.66163	7.1199	7.4535	3.45456	8.25503	11.7001	6.593	9.67223	2.37391	10.1755	7.69655	8.66612	8.30776
ALG5	4613	ENSG00000120697	ENSG00000120697	ENSG00000120697	39.9678	26.8745	31.5866	23.2728	31.0217	29.1311	27.8588	23.7291	43.1472	27.5615	35.6451	31.2081	25.9425	18.1725	23.6212	18.3624	26.2053	23.912	21.3887	19.7172	28.5576	21.5647	28.5698	19.4228	29.7716	24.7343	37.9196	31.6891	34.2102	19.2355	14.4639	18.7783	13.5995	19.8194	47.0038	21.7465	26.5968	46.9718	16.2858	22.6325	30.6354	11.2668	20.854	19.2733	56.1112	30.894	12.9617	33.3763
EXOSC8	4614	ENSG00000120699	ENSG00000120699	ENSG00000120699	17.9773	16.4496	21.5104	16.3398	17.018	16.1109	12.0553	15.3594	15.6356	15.7439	20.4341	17.5713	14.4415	21.8651	16.0307	19.1984	11.6034	14.188	18.0201	16.6693	12.5637	13.8096	17.4178	17.7619	16.2915	28.2645	12.9308	20.1828	15.7632	15.2863	25.1206	13.3649	26.3794	20.3988	22.2256	20.3176	17.3128	20.5894	11.1264	11.9354	14.0813	25.1753	14.7599	16.9934	17.8436	16.7513	20.7837	14.2917
ETF1	4615	ENSG00000120705	ENSG00000120705	ENSG00000120705	73.793	57.5737	85.4697	61.5182	69.736	76.543	65.3753	57.4178	91.9162	56.2892	85.8305	63.9364	62.4711	50.4468	56.9004	53.4712	66.5889	68.2388	59.7016	55.9532	64.2236	56.0206	60.6075	55.402	68.8904	56.9137	127.264	66.1892	66.8747	119.174	51.3159	86.4318	51.4299	87.27	102.826	85.7357	63.2568	132.576	135.535	75.2928	93.738	54.46	59.1516	119.118	196.888	118.747	50.5711	87.8124
TGFBI	4616	ENSG00000120708	ENSG00000120708	ENSG00000120708	108.601	40.5148	181.992	76.6862	97.8376	44.3213	101.203	48.4181	199.784	68.1846	72.1018	83.2067	49.5979	45.4748	69.2774	50.0161	57.7234	55.1881	79.1422	70.5906	32.0292	37.6532	92.1328	91.4883	101.449	72.9808	58.2919	118.455	131.185	288.264	36.2691	79.8011	49.7687	128.869	86.0662	97.0108	135.603	53.9087	60.2977	83.479	128.838	28.1331	85.261	125.629	150.173	613.525	106.901	141.668
FAM53C	4617	ENSG00000120709	ENSG00000120709	ENSG00000120709	22.2771	21.7974	23.0825	17.8045	24.742	20.1221	22.7598	20.2792	27.8278	20.8752	21.1753	19.9857	23.4267	24.0749	20.7889	24.9662	22.6526	23.8836	19.4811	23.3671	15.8699	18.3334	15.2504	18.0833	18.5502	26.1373	28.5258	24.2494	21.9292	53.9991	29.8751	45.1196	25.0062	25.6135	18.6159	37.0628	18.265	19.5562	56.3048	18.4362	19.8512	31.3619	20.3508	29.3565	19.3772	45.4463	25.9609	14.8436
SIL1	4618	ENSG00000120725	ENSG00000120725	ENSG00000120725	31.5729	19.1574	26.4413	18.4555	26.9399	19.5961	26.2041	18.3893	42.6553	21.3417	31.163	23.2943	20.3554	13.8111	16.0024	13.5977	21.9681	21.9501	20.4146	17.9863	26.4912	24.2178	15.4868	13.8773	24.6054	21.1814	27.01	28.672	29.59	29.2831	12.7151	21.8605	12.7578	24.2843	31.9976	22.2154	23.9783	23.8364	43.8325	23.3205	34.7568	11.9216	19.0649	35.5851	30.5264	30.0316	14.4623	24.8942
PAIP2	4619	ENSG00000120727	ENSG00000120727	ENSG00000120727	40.1726	35.3362	46.4748	37.6596	40.975	26.4349	38.023	33.9887	51.1582	43.8885	36.845	36.3051	36.986	49.4873	32.118	57.5394	33.4737	42.1943	32.6715	40.3751	34.6328	41.8028	35.2296	36.381	49.6674	65.0604	44.2357	71.0241	47.7992	65.5511	80.1527	66.9024	64.542	68.0641	40.9704	55.5049	53.5399	47.4884	96.4584	42.0319	35.2834	57.7113	45.5937	60.0528	50.9017	62.176	66.7592	42.0326
MYOT	4620	ENSG00000120729	ENSG00000120729	ENSG00000120729	0.491407	1.89543	1.45308	1.92041	1.03615	2.23579	0.810437	2.30991	0.210817	1.59382	1.51756	2.14612	3.46336	3.0239	3.22879	1.19816	1.23856	1.25104	2.47573	1.80616	2.23171	2.04082	2.56143	2.75938	2.21065	0.407335	2.15896	0.0562196	2.49697	1.02088	0	4.9989	0.0664469	0.119291	1.2634	4.33144	1.60144	2.61979	0.583237	1.16946	0.297654	0.203209	1.70522	0.305552	1.82574	1.29354	0.0562735	0.958587
KDM3B	4621	ENSG00000120733	ENSG00000120733	ENSG00000120733	78.4204	81.4696	69.1762	77.3697	79.8777	88.0836	83.7452	80.2769	64.7911	70.2837	70.7254	75.1588	79.9186	81.3545	77.4061	80.9452	89.7304	79.5551	77.4376	79.659	85.5075	81.5308	75.0303	72.896	68.0494	68.9075	78.3886	55.8261	71.6649	72.2137	85.5266	75.1389	74.8192	59.4411	63.0413	70.3077	75.1593	63.9451	90.626	74.4672	78.924	80.1772	72.4579	62.8497	60.7121	60.8825	77.7888	62.7439
EGR1	4622	ENSG00000120738	ENSG00000120738	ENSG00000120738	12.0395	11.6434	14.4832	161.803	8.88576	4.34007	14.3853	5.60978	15.3194	3.80963	11.2582	5.85711	4.24751	6.92008	3.05886	9.64098	6.16021	6.45425	5.3979	5.60661	3.5542	4.18368	5.98981	5.41161	35.947	268.004	74.5301	209.137	281.003	1136	188.541	1008.69	565.928	209.816	354.759	465.094	66.6328	306.221	2168.65	357.202	28.7121	312.468	167.363	304.542	399.375	105.574	521.074	108.669
SERP1	4623	ENSG00000120742	ENSG00000120742	ENSG00000120742	158.806	146.862	131.897	129.611	187.166	184.683	156.853	144.294	182.111	131.821	177.766	149.379	146.343	118.339	129.152	121.571	163.881	159.992	114.046	114.766	152.252	111.599	122.476	123.744	169.523	100.815	252.621	183.876	201.406	76.4315	138.3	98.424	119.117	159.169	272.534	93.5278	160.512	180.397	90.0877	170.088	207.625	81.5094	155.93	100.127	363.785	201.037	127.816	245.224
PLS1	4624	ENSG00000120756	ENSG00000120756	ENSG00000120756	477.402	860.22	270.225	972.574	482.814	838.29	709.774	720.122	421.353	774.015	850.399	743.54	846.562	448.264	786.834	352.481	1150.56	1060.83	687.847	689.011	1173.71	659.151	1017.01	943.79	413.463	0.611002	730.67	1.42423	255.048	1.2358	0.819744	345.054	1.01885	0.494206	598.209	36.8842	439.01	240.8	0.224322	1715.98	411.06	0.496733	755.413	0.540592	754.47	153.586	0.619009	1377.78
ZFP30	4625	ENSG00000120784	ENSG00000120784	ENSG00000120784	4.66837	4.60319	4.88331	4.36161	6.18549	5.91827	4.55871	5.1898	6.67587	5.40345	4.34093	5.05231	6.56731	9.33338	5.66455	7.63476	4.98683	5.8856	4.78912	5.41847	5.16599	5.30614	5.24109	5.54556	5.19021	4.50331	3.30734	5.60322	5.04491	3.7074	7.25018	4.9471	6.40105	5.09544	5.41459	3.52767	4.28493	5.53478	2.55727	4.50587	5.22039	4.83186	5.3952	2.18587	3.62714	6.55392	7.48438	4.29912
NR2C1	4626	ENSG00000120798	ENSG00000120798	ENSG00000120798	11.8757	11.4403	14.4117	12.9221	14.8515	15.3875	11.2448	12.8095	17.3924	12.8672	12.3522	11.8036	11.9911	19.5972	17.8717	14.8516	11.2774	10.4917	12.541	12.9065	10.208	10.7143	14.7381	14.9757	11.8942	16.316	14.4237	9.38867	13.9457	15.34	16.1763	13.3649	20.3549	14.5535	14.5163	17.683	13.2227	14.2059	14.5809	9.28691	20.3091	21.3369	12.1043	10.4358	21.0569	14.2289	16.807	12.8683
UTP20	4627	ENSG00000120800	ENSG00000120800	ENSG00000120800	15.6431	10.2556	19.9858	9.24401	18.2111	18.4124	10.5695	11.4896	12.4031	10.4182	18.9519	13.7262	10.7168	18.8121	10.9609	16.7463	9.90848	10.9182	12.2569	13.358	8.84418	11.6667	14.1076	12.8861	14.201	21.8829	17.9837	24.0807	16.1709	17.8654	26.7601	11.0338	24.6075	37.8664	23.7726	20.4292	14.8025	19.8883	20.9517	5.77852	14.6537	25.8753	12.3559	37.3949	35.5898	19.2953	23.0721	15.9765
TMPO	4628	ENSG00000120802	ENSG00000120802	ENSG00000120802	89.0676	93.553	100.406	97.1597	94.9489	111	70.1028	107.546	58.2557	77.1255	112.511	81.8207	80.8988	102.958	97.9117	128.008	100.226	94.9657	76.0982	83.61	79.8043	67.2451	78.104	79.5935	73.552	90.5415	79.5141	138.169	115.37	36.5098	146.005	50.5588	128.11	118.115	159.086	54.0537	111.581	86.2687	28.8029	74.2265	72.0551	88.8475	92.2217	53.4011	113.683	93.1993	130.442	80.5794
ARLÂ 1.00	4629	ENSG00000120805	ENSG00000120805	ENSG00000120805	85.1773	66.4754	64.2214	63.699	70.4895	75.6552	74.5264	67.1974	90.5107	60.1377	74.6076	70.643	65.9998	48.7313	60.0442	45.112	78.7789	67.5848	53.1673	47.5997	80.0936	59.2178	66.8731	57.3041	63.0034	31.9531	88.4485	53.596	75.5887	51.2588	34.0103	65.5814	32.6033	46.0464	105.43	41.8185	55.704	82.9848	44.4606	74.3985	91.311	24.3173	60.4095	46.773	122.106	75.2839	33.7829	95.4521
GLT8D2	4630	ENSG00000120820	ENSG00000120820	ENSG00000120820	3.84936	2.16621	9.12344	4.7522	6.21689	3.12353	3.51189	4.16984	10.2598	5.01471	3.10571	4.20281	3.56138	4.50677	5.63623	4.17961	3.78087	2.81485	3.9774	3.64994	2.31436	2.68708	6.38388	5.19729	7.83337	6.08739	5.44334	9.05136	12.5188	50.3185	1.69414	24.6837	2.54713	4.20927	4.61529	19.2682	6.83857	7.60109	11.5301	4.84983	5.93018	3.45455	4.97589	4.41876	1.0711	27.0134	2.6261	6.01296
MTERF2	4631	ENSG00000120832	ENSG00000120832	ENSG00000120832	9.13199	12.0834	8.74231	10.8715	7.97521	9.86379	10.9071	12.5095	7.55427	10.3793	7.23489	8.27149	14.7356	13.6366	13.0285	8.97224	9.74551	8.92791	13.4339	11.3261	9.62941	9.42179	12.0978	13.6094	10.3324	10.1155	9.62345	5.67818	11.7205	13.0028	6.37578	14.0643	9.56835	6.95297	8.8954	17.6383	10.5825	9.77811	13.235	6.8448	11.3108	8.87346	10.9581	7.14522	8.39842	5.86403	7.48438	6.68106
SOCS2	4632	ENSG00000120833	ENSG00000120833	ENSG00000120833	12.4899	14.8588	13.6018	16.8605	13.0932	14.5984	15.9724	18.2093	16.268	13.7613	14.5404	14.0392	17.3821	14.2181	17.2202	11.8144	17.3072	17.4293	16.8431	14.0353	15.5806	13.6055	18.0483	14.7078	12.8554	15.524	12.6552	12.106	18.43	78.2583	9.23578	18.7006	21.706	18.7287	17.3525	47.3332	13.1145	19.9621	89.9531	13.9304	12.387	15.8955	16.4931	38.3351	12.8045	20.8475	19.2268	13.6236
NFYB	4633	ENSG00000120837	ENSG00000120837	ENSG00000120837	21.8676	20.342	18.628	19.7574	22.6383	22.2593	16.3438	20.5492	20.0627	20.7197	18.3166	16.0959	21.5643	24.8018	20.0808	23.9074	18.9695	17.7421	16.7619	16.4435	19.0109	17.0409	19.6245	20.3605	22.0584	25.6395	21.4977	58.3934	25.853	27.8055	28.8185	33.4382	28.7715	43.7458	27.1245	26.3012	20.9485	34.2418	23.0154	15.1342	19.6451	17.634	19.5961	23.41	21.9333	23.1328	28.2118	20.1303
WASHC3	4634	ENSG00000120860	ENSG00000120860	ENSG00000120860	20.3115	18.3112	18.2707	18.5206	22.0417	19.9577	26.4067	18.8393	33.4848	23.7907	20.9635	19.1809	21.4336	18.754	18.0133	18.4739	16.4924	16.946	15.382	15.3523	20.8706	20.5103	21.4766	19.7711	24.7736	19.4615	23.7486	26.442	23.7637	18.9937	16.9232	24.865	17.5641	20.6885	21.6584	19.9157	20.1262	29.5926	23.4192	24.0772	36.9549	16.6857	21.1056	18.4507	19.8397	22.7447	19.4706	24.6618
APAF1	4635	ENSG00000120868	ENSG00000120868	ENSG00000120868	39.4354	36.6224	40.3528	35.2509	42.8903	43.6308	41.5011	30.7188	39.739	26.5508	41.7506	25.9769	36.8227	39.6014	32.033	35.5825	43.1214	35.7401	31.3728	31.0057	40.4187	32.8232	36.7664	34.7736	22.9715	22.245	47.6809	25.7111	33.4459	25.5219	28.2356	23.026	29.9232	30.3852	42.569	27.7748	32.678	36.714	17.2279	35.875	56.0734	30.9329	38.5492	22.2583	45.8627	45.0798	32.2822	45.2569
DUSP4	4636	ENSG00000120875	ENSG00000120875	ENSG00000120875	7.57586	4.09548	14.5785	5.17534	10.3301	1.44669	9.75901	1.61994	47.0473	2.3713	6.17612	3.17446	2.94059	3.1402	2.06756	5.07127	2.37934	3.26978	3.6933	2.67161	1.90109	4.14967	1.85211	3.24161	9.32316	9.66288	6.27017	10.1195	2.44602	44.9186	7.96062	16.0586	27.1768	19.1888	7.7867	13.1953	12.6167	3.72675	25.797	11.1443	70.7271	16.3696	8.07883	73.4971	17.9166	66.5309	27.6491	10.7187
CLU	4637	ENSG00000120885	ENSG00000120885	ENSG00000120885	65.48	23.0498	165.604	17.5766	171.593	25.2842	11.3799	35.1886	37.8768	32.9649	32.1511	38.9878	24.0148	116.391	28.8609	228.04	18.6762	92.7195	79.6292	141.595	35.542	96.769	20.8067	52.5087	107.505	198.553	20.3494	211.817	92.2352	625.368	414.244	259.865	273.429	365.61	47.2874	376.143	78.0809	82.9848	437.742	12.5201	44.2359	166.315	41.9876	468.177	14.6059	62.4994	154.921	8.94682
TNFRSF10B	4638	ENSG00000120889	ENSG00000120889	ENSG00000120889	66.0943	108.039	56.3605	70.0461	52.7808	55.7304	77.7682	72.9872	77.7914	81.2461	59.926	58.8841	78.481	71.9339	67.2099	47.1182	90.2519	74.8352	61.8932	56.4047	74.4316	80.3063	66.7943	74.6105	53.1035	34.7819	48.6455	38.904	38.9154	100.986	38.5644	70.5544	47.7088	44.257	58.8901	77.7426	52.09	45.9756	55.0037	98.5444	74.1616	58.5693	80.0615	59.9352	66.5544	78.5177	41.0797	53.739
SORBS3	4639	ENSG00000120896	ENSG00000120896	ENSG00000120896	22.4	34.3547	23.7972	50.6467	22.7953	36.6275	24.3469	42.7783	14.4058	40.9729	32.9981	43.4141	40.09	27.8257	53.2468	31.8487	54.0403	49.331	39.3682	38.7947	44.1382	32.313	37.0423	38.0688	27.2486	32.7904	33.1653	35.9431	27.3308	98.2192	17.4332	64.5454	27.3097	24.2502	24.6751	43.627	22.4201	40.736	85.332	40.5872	6.52549	31.5425	26.6126	45.2217	29.577	26.2157	23.7474	28.4381
PTK2B	4640	ENSG00000120899	ENSG00000120899	ENSG00000120899	103.646	142.834	96.6894	152.396	110.303	79.8638	133.013	110.636	115.282	157.555	93.7359	91.9253	111.122	133.197	128.047	172.172	127.832	125.844	134.663	161.35	152.913	165.579	107.895	121.627	94.1206	117.607	71.2227	97.6534	67.0786	57.8945	186.464	87.8304	163.902	112.321	63.0671	73.6345	98.0772	47.2301	27.457	109.242	77.0694	187.81	95.6321	111.409	61.6371	64.4397	158.072	75.7865
ADRA1A	4641	ENSG00000120907	ENSG00000120907	ENSG00000120907	0.327605	0.169235	0.666988	0.781184	0.40818	0.230155	0.135073	0.359986	0.0702723	0.388737	0.352921	0.447107	0.457425	1.88994	0.566455	1.28175	0.554093	0.227463	0.649372	1.01596	0.289296	0.408164	0.630507	0.964445	0.816978	3.10027	0	3.93537	1.51177	4.21784	1.40267	0.777031	2.1263	2.99932	0.696162	1.85314	0.887283	0.442782	18.2598	0.34396	0.297654	1.39988	0.419316	5.66447	0.0730297	0.689886	3.92039	1.07478
PPP3CC	4642	ENSG00000120910	ENSG00000120910	ENSG00000120910	6.4702	5.48321	11.8867	9.86244	7.66122	5.88539	5.87567	7.7997	8.257	8.20236	9.56417	9.9705	9.05047	15.7592	8.41185	17.8887	7.59433	8.75731	9.69999	12.1539	7.85231	7.449	7.64489	8.9479	10.7168	35.5965	9.46268	28.0723	12.6887	24.0175	32.6987	13.2095	29.1037	20.3647	9.30794	22.2154	15.4084	10.7375	24.7203	7.46392	4.73956	37.1421	12.1881	23.5275	11.2953	13.9918	33.8579	15.686
PDLIM2	4643	ENSG00000120913	ENSG00000120913	ENSG00000120913	23.4238	40.1425	17.3655	42.9326	25.4327	35.5096	34.9163	29.3689	18.9735	43.8496	23.7516	38.6748	40.3514	30.5007	38.5189	37.4772	46.9349	46.1181	50.2045	46.057	46.0393	39.1498	38.8944	41.739	20.7608	17.9001	12.816	18.0278	11.041	17.4087	24.7016	36.9349	23.5886	16.8541	12.4536	11.7887	15.7763	7.3797	6.81939	43.6141	10.395	30.2104	25.1869	19.6494	11.7821	14.272	20.8024	37.443
EPHX2	4644	ENSG00000120915	ENSG00000120915	ENSG00000120915	146.644	225.421	66.7941	214.565	106.284	171.038	191.364	208.372	70.975	244.71	95.3946	173.657	179.147	114.239	160.42	96.2983	234.349	210.09	194.203	177.304	244.331	175.987	169.685	148.819	136.627	15.5013	82.7525	9.55733	83.1306	15.5281	16.1763	138.907	24.7847	8.99796	55.2546	34.0264	102.362	64.1665	25.7073	201.526	69.422	20.6144	153.078	12.0811	24.3189	5.58377	15.6628	80.8699
RNF170	4645	ENSG00000120925	ENSG00000120925	ENSG00000120925	24.038	34.4562	19.1759	32.0936	21.6963	24.232	28.264	26.279	24.525	31.9542	21.8458	22.5789	31.4643	28.8143	32.2596	21.3718	29.758	29.2005	25.6096	24.9099	33.5583	26.1225	28.8851	27.567	20.905	13.2384	25.6779	14.6358	23.2711	15.3669	15.1197	20.5654	14.8398	14.5194	22.6381	15.0484	22.2037	23.1354	16.196	42.135	26.4912	13.0731	29.5199	9.51913	16.9186	14.4229	15.9442	20.3046
UBIAD1	4646	ENSG00000120942	ENSG00000120942	ENSG00000120942	14.7832	9.10483	12.7681	9.04871	13.5955	14.8614	9.79278	10.7696	12.895	11.6233	13.7286	15.2017	11.4356	13.5494	9.96961	16.8856	10.3322	11.2025	12.0134	14.5621	11.1585	13.2313	12.5707	12.7521	12.1105	15.5466	16.2152	17.9153	13.1983	11.8744	24.1551	10.3604	21.2408	18.0811	11.3706	10.8733	12.2055	16.4198	18.2149	8.83976	13.3257	18.4017	11.042	17.44	15.1415	15.3284	18.8516	13.914
TARDBP	4647	ENSG00000120948	ENSG00000120948	ENSG00000120948	51.4749	52.9028	61.7202	61.4206	58.0243	57.0127	48.8964	58.4977	53.161	51.2356	61.5848	53.6976	51.3949	67.776	61.2904	62.5828	52.378	54.2783	61.4062	60.1676	54.4289	50.3063	51.071	57.9203	53.5361	44.4674	67.0197	50.1854	47.9351	38.1755	59.0762	35.7693	52.7145	54.9251	63.4023	41.1263	49.558	57.7462	38.8525	46.1594	49.9829	52.5408	48.7246	42.9183	57.9613	51.5259	50.6274	51.0666
TNFRSF8	4648	ENSG00000120949	ENSG00000120949	ENSG00000120949	1.06472	0.304623	3.43022	0.162747	1.91531	0.164396	0.742901	0.239991	1.89735	0.116621	0.635258	0.447107	0.163366	1.4538	0.339873	1.22602	0.162968	0.653955	0.446443	0.790193	0.0826559	0.782315	0.11822	0.535803	1.39367	4.59383	0.321547	4.72245	1.18904	8.35508	3.57044	5.56872	5.40434	3.47649	0.953999	1.94245	1.10369	0.516579	6.59506	0.240772	0.549515	2.95782	0.531134	3.59611	0	3.70814	2.83243	0.639058
ZNF706	4649	ENSG00000120963	ENSG00000120963	ENSG00000120963	31.0406	41.6318	28.3708	39.6776	33.4393	41.2964	41.3661	41.9684	38.5444	44.4327	35.5392	35.1426	43.3246	40.0957	39.3969	35.889	48.1083	44.2699	40.464	35.4834	43.229	38.4695	38.8156	40.4799	35.8749	36.7959	36.1741	36.0742	38.8305	25.119	35.8501	32.7648	37.8747	29.3627	41.6666	31.883	35.4047	42.3226	28.1748	56.375	43.343	33.9811	39.4157	23.457	38.5597	29.4495	29.206	52.2285
LYPLA1	4650	ENSG00000120992	ENSG00000120992	ENSG00000120992	25.8398	36.8255	31.134	51.493	30.1739	49.3518	32.1136	61.1676	32.0793	33.4703	39.1037	28.9279	34.5356	42.4218	47.9787	34.3007	56.6478	42.9051	27.3548	34.5804	41.1626	22.347	32.5499	38.5778	27.1525	12.3106	55.4899	35.6994	49.4129	12.5192	33.5548	18.1048	24.4746	31.2202	62.5256	11.2975	48.5841	35.7178	10.8123	54.8616	38.5118	13.4795	40.7855	13.0212	69.3783	44.433	25.4919	48.2198
CRISPLD1	4651	ENSG00000121005	ENSG00000121005	ENSG00000121005	0.368556	0.846174	1.31016	0.195296	0.847758	0.361672	0	0.50998	0.421634	0.816349	0.282337	0.402397	0.588117	1.25027	0.424841	0.640874	0.325937	0.312761	0.243514	0.338654	1.40515	0.91837	0.551693	0.401852	1.53784	1.74249	0.29858	6.03424	4.17861	24.7429	1.18407	22.2749	2.2149	5.86231	0.670378	7.43489	0.714154	0.774869	1.2562	0.103188	0.801375	0.835415	0.642952	1.66879	0.0730297	7.30848	1.89454	0.290481
COPS5	4652	ENSG00000121022	ENSG00000121022	ENSG00000121022	47.9122	58.4198	39.662	54.3574	39.5306	46.294	43.8649	51.808	43.1823	58.6605	44.4681	44.2636	59.3345	50.5631	52.2838	40.9602	47.4564	46.6867	49.5146	45.041	60.2975	48.8437	53.7901	50.7673	37.1485	31.5006	42.5361	32.0827	39.5949	28.7458	29.1647	38.9034	29.7903	29.8569	43.6261	31.0345	38.3263	50.8831	43.6979	49.3582	41.122	32.3102	47.6343	40.9205	56.3059	36.8442	29.5624	43.3398
RDH10	4653	ENSG00000121039	ENSG00000121039	ENSG00000121039	41.8106	71.9248	33.0874	60.3139	33.5021	43.7952	55.2448	61.2876	34.6794	49.5252	39.7389	38.9878	52.7999	36.0251	52.0855	29.6753	59.4183	53.6812	43.9138	41.805	52.3212	36.0885	38.1063	40.9085	44.9338	11.0207	25.8616	21.9069	45.8968	29.6861	7.17731	40.4056	15.3492	32.6347	39.5781	23.1531	41.7889	26.6038	92.959	105.252	31.391	11.1088	47.1312	26.7946	23.9294	24.4047	9.26637	31.2267
AKAP1	4654	ENSG00000121057	ENSG00000121057	ENSG00000121057	137.021	159.284	86.2558	155.553	126.442	172.814	125.516	161.634	90.9324	146.476	122.64	136.323	159.837	103.83	181.52	96.8277	185.36	154.618	158.812	132.376	185.769	149.048	153.134	132.584	114.137	43.3359	175.083	23.9495	114.453	52.9513	21.1676	124.325	30.1447	29.9591	115.305	61.3099	99.9816	162.649	302.7	115.536	152.948	31.7006	132.839	44.0465	174.517	52.496	21.8154	112.474
COIL	4655	ENSG00000121058	ENSG00000121058	ENSG00000121058	17.9364	16.2465	15.5313	15.0378	16.0446	16.7684	13.5411	14.7594	15.5653	15.5884	16.2344	14.4416	17.7742	14.8578	15.7191	15.1023	14.5694	14.7851	13.6774	13.8848	16.6138	16.4966	16.3538	15.0025	15.3784	13.8946	20.8087	14.842	17.0711	11.4177	17.2146	12.7174	14.5297	14.8773	21.6584	11.9003	15.0838	20.8477	13.1004	15.5814	17.8821	13.5247	15.8502	10.2478	23.2478	15.5871	14.4435	16.6446
TRIM25	4656	ENSG00000121060	ENSG00000121060	ENSG00000121060	104.424	82.9927	100.525	71.5434	85.5608	65.0681	118.56	94.9463	122.344	76.8145	124.581	81.9101	76.4226	77.4293	85.3647	79.9421	77.7685	81.062	64.9777	66.7149	70.7948	72.6533	81.9659	83.4781	74.2248	50.6905	95.4996	31.8953	58.0079	94.8342	40.4771	52.8899	45.206	53.8174	106.693	37.7103	48.108	79.996	33.738	52.6602	76.6802	50.599	57.3066	82.8047	156.065	108.743	40.7608	108.001
SCPEP1	4657	ENSG00000121064	ENSG00000121064	ENSG00000121064	72.7692	77.8818	62.2681	58.9468	53.4088	45.9652	67.2663	63.7475	58.5368	96.6013	46.268	50.076	48.1603	43.0906	44.7499	45.4185	76.7581	92.6057	42.0874	41.8426	73.8117	60.5784	57.0215	59.3937	60.0479	60.3534	28.8244	52.2842	64.6835	60.8497	27.8531	65.5296	31.0085	52.6585	31.9976	68.9458	63.2784	23.1723	71.8727	51.5939	25.0487	39.0839	56.0486	51.9439	30.283	39.7331	50.1397	60.0134
SPOP	4658	ENSG00000121067	ENSG00000121067	ENSG00000121067	41.483	42.4441	35.6839	41.1098	40.7552	36.8248	40.1166	35.5786	39.8444	42.2558	36.9862	40.3738	43.194	38.9618	41.6344	44.7776	44.5556	43.2463	38.1912	40.2622	46.5353	37.9253	38.6579	39.1672	43.0115	36.0265	42.6969	44.2636	44.0792	46.9066	40.8961	63.5871	39.3365	37.9176	39.9648	49.2087	37.0062	31.8434	50.2481	41.2064	38.0768	35.7422	37.2353	34.9505	41.9921	36.1112	45.7129	38.4887
TBX2	4659	ENSG00000121068	ENSG00000121068	ENSG00000121068	9.29579	7.24325	14.5308	15.7213	6.31109	4.24143	12.967	9.26964	8.04618	12.5562	9.59946	13.5474	8.82176	7.55975	14.1047	7.32826	7.7247	7.39254	15.3008	12.041	3.0996	3.84355	16.7084	14.3863	10.02	7.82988	5.53521	3.74797	20.4004	31.298	2.29528	14.2715	4.03111	7.92434	10.0299	16.9462	12.5951	15.3129	19.2468	13.1049	5.72411	3.45455	13.5579	12.5276	9.81033	31.8857	2.41976	12.7521
SLC35B1	4660	ENSG00000121073	ENSG00000121073	ENSG00000121073	53.2768	53.5459	40.9245	57.2868	46.1557	54.9084	57.1696	47.8781	52.1069	54.19	63.2788	65.6801	49.3038	31.0531	41.3512	26.6381	57.3323	54.392	39.6523	37.0638	64.1823	57.245	36.0571	34.8004	45.126	29.396	39.068	27.9411	27.9084	18.2415	14.9922	35.5103	15.1942	19.3933	55.8992	22.0144	31.7474	28.6701	16.2858	84.1325	36.8404	14.202	40.1705	28.5809	48.1266	30.3119	13.6557	82.729
NACA3P	4661	ENSG00000121089	ENSG00000121089	ENSG00000121089	13.1042	10.7972	9.5284	7.42125	11.9314	13.4148	8.64466	11.6695	9.62731	11.5066	9.423	12.206	13.1673	10.9907	8.89334	12.5388	12.4834	12.1408	10.3494	9.3318	11.5718	13.0272	11.6644	8.51926	9.73165	10.5228	10.9785	13.4177	12.4849	13.3251	18.253	10.5676	14.8398	13.0539	9.87518	12.905	11.8377	15.0546	20.6825	9.04614	9.59361	12.9828	10.8463	16.5233	12.9506	7.86902	9.90414	7.40727
FAM117A	4662	ENSG00000121104	ENSG00000121104	ENSG00000121104	10.1967	8.63097	12.7204	7.87694	14.5061	6.80601	14.0476	9.92961	11.4895	10.146	10.8347	14.6204	7.77622	20.4985	8.12863	30.2604	9.7781	12.0271	12.3786	19.5667	6.07521	13.6735	10.758	12.6717	18.6944	27.2688	8.84255	28.6158	20.0947	24.9846	50.0408	28.0249	42.7696	16.4451	7.81248	23.1754	24.6924	8.00698	14.3566	10.4564	9.98285	41.4998	13.3063	21.2006	8.08196	9.01164	29.3185	9.26634
NCAPH	4663	ENSG00000121152	ENSG00000121152	ENSG00000121152	12.6537	5.88937	15.6742	7.35615	12.057	8.87741	4.82885	5.87977	7.55427	4.93697	14.6109	7.37727	3.82276	4.53585	7.16565	8.88865	6.02983	6.48269	5.15439	6.02052	4.17412	4.76192	7.36905	5.9742	7.71323	12.7632	8.42913	15.5353	10.8032	2.92831	10.6567	1.78717	10.5872	9.98638	15.3413	3.37138	9.60862	11.5492	1.12161	2.78607	7.48714	5.44148	8.07883	1.95083	14.7277	14.1427	7.55941	9.9054
LRAT	4664	ENSG00000121207	ENSG00000121207	ENSG00000121207	2.33419	14.9265	2.66795	26.3975	1.47573	3.28793	6.88872	10.0496	0.210817	23.6741	2.15282	16.6324	22.2504	12.241	18.1549	5.60068	15.0909	12.9938	18.9941	19.7548	9.91871	4.11566	20.6885	17.0117	5.38244	0.0226297	0.229677	0	1.51177	0.0805956	0.036433	3.13403	0.0442979	0	1.62438	0.759118	2.44544	0.442782	0.134593	42.5134	0.0228964	0.0225788	9.08519	0	0.121716	0.0646769	0	0.813347
TMEM131L	4665	ENSG00000121210	ENSG00000121210	ENSG00000121210	9.7053	6.22784	21.7248	5.59848	25.213	4.66886	10.6032	6.56974	11.5949	5.59782	10.0936	9.38926	6.30592	41.2879	5.83449	69.4652	5.08461	15.1831	12.6222	30.065	5.9099	22.7892	5.87159	14.3327	18.382	50.8489	7.85494	47.8241	11.8394	24.1787	115.62	14.9708	84.3432	64.6558	7.32259	22.7735	25.9909	7.93318	32.0332	7.70469	7.12079	79.5676	11.657	36.6898	4.18704	14.7248	101.799	9.29539
MND1	4666	ENSG00000121211	ENSG00000121211	ENSG00000121211	2.17038	1.18464	2.92998	1.59492	1.82111	1.97276	0.776669	1.34995	1.6514	1.94369	2.15282	1.29661	1.07822	1.30842	1.44446	2.14554	0.97781	1.6491	1.78577	1.50513	1.69445	1.83674	1.49745	1.44667	2.16259	2.55716	2.04412	3.87915	2.24218	0.295517	2.73248	0.518021	1.99341	2.86299	5.10518	0.66981	2.66185	4.50162	0.224322	0.997483	2.01489	1.12894	2.12454	0.446576	3.262	2.54396	2.11964	2.12051
TRIM6	4667	ENSG00000121236	ENSG00000121236	ENSG00000121236	0.819012	1.38773	0.643167	0.423141	0.313985	0.558948	0.675364	0.809969	1.12436	0.855222	0.599966	0.894215	0.620791	0.988582	0.962973	0.808059	1.0104	1.02358	0.527614	0.86545	0.991871	1.46259	0.906354	1.15198	1.2495	0.882559	0.321547	0.955733	1.46081	2.82085	0.41898	1.70947	0.199341	1.38037	0.953999	1.6522	1.14698	0.774869	3.94807	1.13507	0.457929	0.993466	0.894542	1.22221	0.170403	1.5738	0.52522	1.04573
ABCC11	4668	ENSG00000121270	ENSG00000121270	ENSG00000121270	0.368556	0.541551	0.214389	0.423141	0.156992	0.526069	1.08058	0.389985	0.667587	1.78819	0.388214	0.312975	0.620791	0.377987	0.594778	0.390097	0.228156	0.284328	0.405857	0.451539	2.43835	1.87075	0.275847	0.375062	0.240288	0.135778	0.068903	0.149919	0.152876	0.134326	0.163949	0.207208	0.0442979	0.0681664	0.876648	0.200943	0.62759	0.25829	0.269186	2.85486	0.297654	0.248366	0.531134	0.211536	0.097373	0.107795	0.0562735	0.726203
PAPD5	4669	ENSG00000121274	ENSG00000121274	ENSG00000121274	22.0314	42.3087	14.6023	44.4949	18.6507	28.8351	28.9056	36.8986	14.3356	33.7035	21.4223	26.3793	40.6781	34.3678	41.0113	28.087	44.2622	40.0619	27.3954	29.049	44.6342	28.6735	29.6732	30.4604	18.382	10.6812	22.1408	14.6921	18.9057	14.4535	18.3623	23.7513	13.8209	15.5931	28.5168	11.4538	25.7312	10.2947	13.5939	49.4958	11.8146	12.4861	31.0574	11.2584	30.5021	17.6999	17.2947	32.7953
ADCY7	4670	ENSG00000121281	ENSG00000121281	ENSG00000121281	20.4753	17.0589	50.0479	18.3578	32.1834	11.7379	33.3968	17.9093	33.4848	18.6594	26.9985	27.8548	17.8069	73.1551	22.6015	82.5892	19.9473	27.8642	28.8564	49.1801	10.5386	28.1293	23.1317	38.3099	32.2706	93.5512	19.0632	70.6118	37.5565	37.7456	100.209	19.6848	109.349	81.7485	15.0061	47.5788	53.0206	14.4273	16.4652	23.0109	29.5135	134.75	24.8794	65.4352	13.0236	41.2423	119.356	25.6204
CEP89	4671	ENSG00000121289	ENSG00000121289	ENSG00000121289	9.25484	8.80021	10.0048	8.78832	9.16835	9.60075	8.84727	7.34971	9.38135	9.60182	10.0583	8.00322	7.12275	9.01354	8.8367	10.0032	9.15882	8.24552	9.74057	8.88026	6.03388	8.02723	8.66947	9.5105	9.6115	12.0164	10.2206	13.9425	11.3128	17.9191	11.9318	13.598	10.2771	10.8385	11.3191	14.3116	9.86832	10.4792	13.5939	7.77349	10.3263	12.3957	9.22496	12.4336	8.34973	13.0432	11.0296	7.58155
TSHZ3	4672	ENSG00000121297	ENSG00000121297	ENSG00000121297	3.89031	2.09851	7.12248	3.48278	4.64697	3.41945	3.14044	4.04984	5.97315	3.57638	3.21158	5.23116	3.13663	4.21601	4.9848	3.45515	2.34675	2.01873	3.20627	3.80045	1.90109	1.83674	4.33473	3.67025	5.40647	5.36324	2.71018	6.37155	12.9775	26.1398	2.02203	25.124	2.54713	11.2645	6.85848	17.5267	5.97293	4.9444	11.5301	3.85235	3.41157	4.28997	4.33294	13.7734	1.82574	18.1526	3.88287	5.25771
ECHDC2	4673	ENSG00000121310	ENSG00000121310	ENSG00000121310	60.9345	134.846	46.6653	123.427	64.9634	100.052	102.284	129.925	49.9285	123.385	60.1025	92.1936	129.222	120.723	143.483	80.4436	108.602	85.2416	148.463	106.112	99.0631	110.068	122.673	135.344	64.5412	48.5407	36.0363	13.83	44.0453	55.3961	23.9001	83.2201	41.9944	19.9728	32.1008	78.3008	53.9078	35.4595	157.205	93.6602	55.5926	70.5812	90.6562	45.1512	23.2235	15.2853	34.9834	46.0412
PLBD1	4674	ENSG00000121316	ENSG00000121316	ENSG00000121316	80.2223	76.1895	50.6434	46.3828	52.404	59.5444	54.3331	52.648	101.368	62.198	75.6663	73.9963	56.8513	34.5713	57.5518	36.9757	59.1575	59.3393	40.8698	38.2679	67.7365	49.4219	62.8931	50.3387	54.8817	19.1674	83.5104	17.9341	77.3043	39.4113	8.39782	46.3629	8.77099	53.8174	87.1491	48.6282	76.8906	66.1959	33.065	76.4278	89.2503	12.0796	67.6218	33.5167	45.4245	66.9837	10.9546	64.9225
PYROXD1	4675	ENSG00000121350	ENSG00000121350	ENSG00000121350	15.1927	24.2683	19.6761	36.0321	18.7449	31.1367	27.6224	34.8286	17.4627	24.3738	29.2572	26.9606	32.3138	24.889	33.2792	24.6876	34.6471	29.5133	25.9749	23.8939	28.0617	20.3742	30.7766	33.8627	22.0344	7.82988	30.0876	13.1554	20.8421	5.96408	15.7755	17.5609	16.7889	14.0934	44.4254	10.1141	26.1857	21.0322	6.10156	54.4832	30.4523	11.1765	31.8401	6.06404	32.5469	17.2472	15.0813	51.2118
KCNJ8	4676	ENSG00000121361	ENSG00000121361	ENSG00000121361	0.859963	0.473857	2.35828	0.748634	1.41293	0.887741	1.01305	1.16995	2.00276	1.4772	0.670551	1.29661	0.653464	1.19211	0.82136	1.17029	0.423718	0.568657	1.01464	0.903078	0.495935	0.748301	1.06398	1.04482	2.85942	8.46351	0.551224	24.7554	2.47999	39.0083	2.82356	19.1409	5.09426	30.3681	3.04248	5.98364	1.55816	2.546	45.4027	2.27013	1.21351	7.54131	1.42568	7.16873	0.389492	17.0747	4.65194	2.32385
BCL2L14	4677	ENSG00000121380	ENSG00000121380	ENSG00000121380	52.253	76.7311	26.3222	48.1079	39.5934	49.2203	61.188	46.1982	36.4713	65.1524	39.5625	36.4393	64.7583	34.9784	52.0289	29.6195	64.177	46.4024	43.1832	36.0479	68.687	53.7076	50.874	45.6236	32.5349	1.38041	27.4464	1.85525	29.3692	0.67163	3.67974	26.9889	5.98022	0.85208	27.2277	9.5113	33.2623	23.6151	0	43.0981	46.4798	1.62567	44.2519	0.916657	24.8058	10.1543	8.25345	38.4887
PSPC1	4678	ENSG00000121390	ENSG00000121390	ENSG00000121390	29.7711	23.219	28.8472	23.0449	29.3889	29.4927	23.7728	24.2691	26.9846	21.4583	26.0809	25.1721	20.0287	23.4352	17.7867	24.7433	19.7844	21.3246	22.4033	21.3352	19.5481	22.313	23.2105	22.3966	26.744	34.0351	29.0311	32.1951	25.9889	25.8175	32.7169	25.8751	35.0396	26.5338	27.5628	30.2977	26.7916	30.921	27.6365	27.2416	27.2468	33.8682	22.7549	28.3694	42.9902	29.083	31.682	27.4505
ZNF549	4679	ENSG00000121406	ENSG00000121406	ENSG00000121406	3.52175	3.99394	5.6694	4.23141	6.49948	4.6031	4.05219	3.89985	3.02171	4.62598	3.07042	5.23116	6.10989	10.6418	5.80616	10.2819	4.56312	4.57769	6.33137	7.78905	4.71139	6.29253	6.30507	6.34926	6.39165	11.5185	4.40979	6.03424	5.01093	6.82376	12.4237	5.15431	9.72339	7.48126	3.45502	7.61351	4.86924	4.75991	6.86425	5.05621	1.55696	14.1795	5.87043	6.60463	1.77706	3.92373	13.093	5.28675
ZSCAN18	4680	ENSG00000121413	ENSG00000121413	ENSG00000121413	9.41864	10.2218	15.7933	15.9166	14.9457	15.9793	14.2164	20.9392	8.67863	19.4369	7.79956	17.4819	16.4019	22.214	20.0525	29.8146	15.3516	14.9841	17.0866	18.8894	14.5061	18.5715	19.1122	21.3517	17.9495	28.0156	13.528	16.5848	18.1922	54.8856	30.1848	38.204	26.0693	24.983	15.7281	48.9185	18.1352	16.8626	47.7357	10.1812	3.89239	42.2449	16.8286	27.4057	7.9359	15.005	23.241	10.7768
ZNF211	4681	ENSG00000121417	ENSG00000121417	ENSG00000121417	9.25484	11.0003	10.4574	10.1879	11.586	9.33772	11.7513	8.48967	8.50295	12.4785	6.42317	9.79165	10.7822	17.1839	9.82799	15.2974	7.52914	7.90433	10.674	12.3044	8.18293	12.1429	10.2457	11.5733	11.2935	19.7784	7.55636	9.68851	8.78187	11.4177	16.9232	15.5147	18.1843	11.2986	7.37416	13.3292	10.7989	7.26901	13.1004	15.547	8.12824	21.2918	10.3152	11.987	4.57653	6.89886	17.2385	7.37822
PDZRN3	4682	ENSG00000121440	ENSG00000121440	ENSG00000121440	9.7053	5.75398	9.76661	8.52792	8.82296	7.52936	5.8419	8.78966	9.1354	9.21308	8.85833	8.67388	9.34453	7.93773	9.00663	6.04651	6.81208	4.52082	7.6707	7.03648	6.28185	4.76192	7.88133	7.0726	13.8406	9.91181	10.0598	16.0601	21.5555	48.1156	2.73248	79.05	4.2526	12.1847	14.3358	42.7562	12.3138	16.8626	89.5942	8.5302	8.74644	11.6055	11.2097	28.1813	5.62329	32.7049	7.25928	11.6192
LHX4	4683	ENSG00000121454	ENSG00000121454	ENSG00000121454	2.33419	1.92928	0.47642	1.17178	1.38153	1.38093	1.99232	0.929964	1.15949	1.51608	0.847011	0.223554	1.3396	0.901354	1.8693	1.14243	2.54231	1.62067	1.01464	1.01596	2.76897	2.07484	1.81271	1.25914	0.937121	0	1.40103	0.0187399	0.475614	0.0268652	0	0.49212	0.0885958	0.136333	0.309405	0.044654	0.389539	0.405884	0.179458	1.47903	0.343447	0.0451575	0.391362	0	0.511208	0.280266	0.0187578	1.19097
RNF2	4684	ENSG00000121481	ENSG00000121481	ENSG00000121481	7.00256	6.76939	8.21825	6.77026	8.44618	9.00893	5.80813	7.5897	10.1543	6.37529	7.6231	7.01959	8.78909	10.0021	7.10901	10.6162	8.14842	7.67686	6.08786	8.27821	6.32318	6.83675	7.29023	8.03704	7.64114	9.27818	13.5739	14.3922	11.7205	9.75207	14.2635	8.00342	12.8685	15.2352	9.43686	7.79212	9.19744	12.3979	11.2161	6.87919	9.50202	9.8895	8.80565	10.2948	12.6098	13.3881	12.7928	8.04632
TRMT1L	4685	ENSG00000121486	ENSG00000121486	ENSG00000121486	17.2812	19.902	19.7476	23.2402	18.9961	19.4645	24.178	20.9092	22.1358	23.9851	20.4341	18.7785	22.6098	23.2608	22.1767	25.1056	20.86	24.566	18.1418	23.0285	23.5156	19.796	19.861	20.5212	20.5446	13.6683	21.2221	18.515	20.0098	9.77893	27.5434	18.1566	20.0448	21.9496	22.3287	11.878	18.9359	11.8444	10.8123	28.6518	24.5679	16.189	23.901	9.75417	17.7949	17.3981	21.8529	18.9394
SEC22A	4686	ENSG00000121542	ENSG00000121542	ENSG00000121542	7.04351	7.00632	8.24207	6.93301	6.93906	7.39784	7.26017	6.77974	8.08132	8.66885	7.51723	7.28785	7.87424	7.35622	7.25062	7.52331	6.35577	5.5444	6.85899	6.32154	7.43903	5.74831	6.58091	7.42087	7.6892	7.94303	9.07223	7.40225	6.81147	7.09241	6.97693	6.31985	7.44205	6.74847	7.73513	7.21162	6.66544	12.6562	7.49235	7.32634	8.63196	6.11885	6.34566	5.2649	10.8084	7.97681	6.65903	7.93013
CSTA	4687	ENSG00000121552	ENSG00000121552	ENSG00000121552	3.4808	0.913868	6.76516	0.423141	4.99235	0.526069	2.80276	0.749971	6.99209	0.583106	2.64691	2.05669	1.07822	6.10595	0.594778	6.40874	1.27115	4.35022	1.29874	2.70923	0.826559	3.63947	0.985167	2.30395	6.72805	6.69839	2.38864	10.9253	5.55449	12.8953	12.9519	4.58448	15.1056	11.9632	3.04248	4.1305	9.4355	2.84119	8.83828	2.5453	4.21294	6.9091	3.35453	12.1986	2.21524	12.5904	7.25928	4.99627
POPDC2	4688	ENSG00000121577	ENSG00000121577	ENSG00000121577	0.859963	0.44001	2.42974	0.650986	0.847758	0.493189	0.641596	0.77997	0.527042	0.505359	0.811719	0.58124	1.17623	2.1807	0.906328	2.25699	0.488905	1.02358	0.933472	1.80616	0.785231	1.02041	0.5911	1.17877	2.90748	5.81583	0.413418	4.8911	0.747394	5.42677	6.99515	31.4698	14.1532	3.10157	0.721945	6.40785	1.62308	1.03316	1.65998	0.928691	0.549515	5.50922	1.25795	2.67946	0.340805	3.14761	9.04128	0.929539
B4GALT4	4689	ENSG00000121578	ENSG00000121578	ENSG00000121578	61.5078	73.7525	39.9716	70.7948	49.2642	57.8675	85.6024	59.8177	55.9016	64.0251	62.7847	55.486	76.1939	50.3886	60.0442	39.8457	74.9003	57.4343	61.0409	53.3192	71.208	56.7348	68.8041	59.099	55.7467	14.5962	75.6785	17.8216	39.3401	17.0594	10.1284	46.8809	13.3115	14.741	54.7905	19.0003	43.109	40.7729	9.73557	103.669	52.9824	11.6055	61.8911	11.0469	76.5839	24.5125	11.7424	77.7618
NAA50	4690	ENSG00000121579	ENSG00000121579	ENSG00000121579	61.9583	66.0693	83.1353	69.7532	77.617	78.187	60.6477	71.2472	85.2052	59.8656	80.9955	63.3551	67.6335	67.6888	69.1075	79.4405	77.8011	81.0904	59.1334	70.0262	74.2663	53.8777	62.2231	65.7698	58.6542	43.3133	117.663	86.522	73.0577	43.1992	81.2639	50.8955	65.9817	90.4057	104.837	39.0499	71.4154	108.223	63.6177	69.1359	87.3957	45.2704	64.994	52.5785	173.129	117.388	68.2785	84.7043
CD80	4691	ENSG00000121594	ENSG00000121594	ENSG00000121594	3.1532	1.04926	10.5527	0.683536	2.22929	0.197276	3.27552	0.77997	10.6814	0.349864	2.75279	1.20719	0.653464	2.93667	0.708069	4.76476	0.228156	1.47851	1.29874	2.14481	0.537263	1.66667	0.82754	1.79494	3.19582	3.89231	2.04412	4.77867	1.49479	2.41787	6.24827	0.595724	8.43875	3.39128	0.721945	2.2327	4.34985	0.0368985	0.134593	0.722315	1.19061	4.28997	1.50954	2.37391	0.170403	7.80434	8.366	2.44004
KIF18A	4692	ENSG00000121621	ENSG00000121621	ENSG00000121621	5.69214	2.97853	6.71752	3.71062	6.0599	4.47158	2.66769	3.59986	4.04066	2.64341	7.1643	2.5038	1.56831	2.93667	3.31376	4.7369	2.77046	3.04231	2.88159	2.52109	2.23171	2.27892	3.82245	2.94691	3.41208	3.59812	3.72076	7.12115	5.77531	1.10147	4.0805	0.75113	4.58483	3.8514	7.27102	1.69685	5.30206	4.16953	0.134593	0.894295	3.11392	1.98693	4.19316	0.681617	7.66812	7.50251	2.81368	3.83435
DESI2	4693	ENSG00000121644	ENSG00000121644	ENSG00000121644	33.4567	33.5762	39.9716	38.0502	34.2243	36.4303	37.7191	39.9884	37.947	35.103	36.3509	28.6596	38.1623	35.0656	36.3664	33.1304	37.7435	36.7352	29.9929	32.2098	39.5095	30.6123	33.141	37.8545	33.8565	18.149	41.5255	41.4713	40.3423	28.8264	30.0937	33.49	24.4524	30.3681	47.4421	29.3154	36.4435	36.4926	24.1819	43.958	32.1924	17.7243	37.4869	19.2498	47.7615	57.0234	25.717	46.2446
MAPK8IP1	4694	ENSG00000121653	ENSG00000121653	ENSG00000121653	1.96563	1.01541	2.3821	1.39962	1.22454	1.80836	1.75595	1.97992	2.0379	1.4772	2.99983	2.36967	1.76435	1.59918	1.41614	1.64398	1.20597	0.852985	1.01464	1.01596	1.7771	4.25171	2.08855	1.66099	2.97957	1.56145	2.18193	1.55541	2.9556	15.2594	0.710444	10.5676	1.17389	2.3347	3.32611	9.22105	1.77457	2.06632	3.76861	6.36325	2.33544	2.37077	1.36977	3.76064	1.21716	6.01495	0.844103	7.81394
CRY2	4695	ENSG00000121671	ENSG00000121671	ENSG00000121671	19.9839	24.8098	20.0335	34.1117	25.7153	29.0982	24.3806	25.679	21.9601	30.2049	22.4811	34.2484	34.4375	30.617	35.2335	28.1427	40.6117	37.5313	33.605	34.2417	31.6159	30.5443	34.2444	32.2553	22.9715	26.7483	25.3104	16.5473	18.6679	68.7212	23.7179	37.3234	24.1645	18.7969	12.7887	44.7433	20.0396	18.0803	111.757	40.656	24.1328	41.3869	32.7346	43.835	6.81611	14.6385	21.6278	28.1476
PEX16	4696	ENSG00000121680	ENSG00000121680	ENSG00000121680	17.3631	19.3605	15.6504	20.799	18.8391	21.5359	18.7751	18.7793	17.3221	21.6916	20.3989	21.1929	18.9831	15.6138	19.0895	16.6349	22.9134	24.0826	20.9016	21.7868	21.1599	21.9388	18.7182	17.8958	18.4781	15.3882	16.6975	10.7754	10.8032	13.7281	16.8685	16.5767	15.5707	10.9918	14.7225	12.4138	14.8458	13.5787	15.1193	25.3842	14.4934	15.8051	16.6329	16.5703	15.8475	12.2455	12.5302	21.8732
DEPDC7	4697	ENSG00000121690	ENSG00000121690	ENSG00000121690	24.6932	52.2259	12.7919	46.4479	10.4243	15.4861	28.1289	31.9788	13.7031	46.3375	15.1756	27.5418	50.2187	28.3491	31.0134	15.7154	32.3981	27.9495	33.8891	31.3443	35.542	26.7688	30.4614	25.0488	29.7236	0.520483	6.72953	0.712115	7.40599	1.12834	0.874393	16.9134	0.730915	0.800955	20.1371	3.54999	19.0874	2.21391	0.224322	90.1518	3.8466	0.654784	28.5135	0.423072	12.0986	3.16917	0.506462	42.7007
CAT	4698	ENSG00000121691	ENSG00000121691	ENSG00000121691	183.336	206.094	93.283	210.985	147.918	216.411	205.952	250.46	152.596	251.98	144.451	234.329	262.464	179.399	192.425	141.187	276.427	239.746	145.703	143.326	240.57	169.048	198.255	176.199	122.667	111.768	149.152	82.9239	171.934	140.774	71.9371	163.332	89.6368	94.7683	176.284	107.326	173.821	155.822	811.417	246.963	139.233	125.99	182.403	170.475	98.931	92.8544	88.5933	198.05
PILRB	4699	ENSG00000121716	ENSG00000121716	ENSG00000121716	7.20731	12.4895	10.3145	11.1644	2.35488	2.13715	2.73523	3.35987	1.75681	2.02143	11.6817	10.507	2.97326	5.52443	3.22879	3.51088	2.21637	1.9903	4.46443	4.36488	1.7771	3.06123	3.07372	4.92938	6.22345	16.3839	2.71018	4.01033	5.43559	3.17009	3.29719	1.21735	3.41094	1.90866	1.2634	3.3937	2.25067	1.51284	11.8891	5.26258	9.77678	25.9656	9.53246	16.9934	4.35744	4.35491	13.6745	4.00864
ZMYM2	4700	ENSG00000121741	ENSG00000121741	ENSG00000121741	50.9016	52.5982	48.571	55.6919	54.7903	58.0319	55.1435	59.9977	52.8448	52.5962	43.2682	42.967	60.2167	73.4168	60.4974	68.4621	52.3455	51.3497	49.9204	53.3192	61.8266	57.5172	56.9821	55.268	54.6174	57.751	71.1309	43.5889	54.7296	56.3095	64.2132	60.4789	63.2574	53.1527	54.6358	56.1524	53.4101	59.5911	51.28	63.0134	63.1713	59.5854	53.4209	32.5531	78.4826	55.967	66.6278	46.0993
TBC1D15	4701	ENSG00000121749	ENSG00000121749	ENSG00000121749	40.0497	52.632	37.5657	53.1205	31.7752	35.674	43.8311	48.2081	37.7714	43.4609	33.6687	39.8373	54.3682	48.237	41.776	39.9292	48.6298	42.1375	34.2949	36.0102	57.9418	44.3198	45.16	45.3289	36.1873	34.0351	40.7446	44.2823	36.996	39.0889	44.7216	37.7378	42.3488	46.5747	39.1655	45.0336	41.7889	36.2343	68.6425	62.635	32.9022	35.6293	46.5162	41.6726	46.7147	43.6784	46.2943	37.6463
ADGRB2	4702	ENSG00000121753	ENSG00000121753	ENSG00000121753	14.5784	22.6098	5.69322	14.159	10.3929	16.3739	21.7467	17.6093	5.48124	14.3055	14.7521	25.7534	14.2782	10.8453	9.37483	6.43661	13.4612	14.1595	13.8397	11.2132	10.58	13.8096	12.019	14.038	9.2751	0.79204	0.964642	2.88594	11.6186	12.3849	1.03834	25.3571	1.55043	2.81186	4.89891	6.00596	12.2488	0.885564	5.294	26.0033	5.93018	1.64825	15.0395	1.99784	1.21716	4.67829	1.18174	6.1582
ZCCHC17	4703	ENSG00000121766	ENSG00000121766	ENSG00000121766	22.1543	16.3481	18.6518	15.2005	16.8296	15.256	13.0008	12.7195	19.8871	17.9208	15.6697	14.4863	16.7613	16.079	12.8868	15.7432	14.2108	15.2116	13.8397	13.5462	17.4817	16.5307	17.7724	15.3775	16.2194	17.6059	17.6851	21.176	19.5681	20.9011	18.0526	20.3841	16.1466	18.7458	21.349	20.6078	16.4472	27.7108	26.0662	13.552	16.8518	15.6245	13.474	20.8481	25.2683	25.5689	18.3452	15.715
FABP3	4704	ENSG00000121769	ENSG00000121769	ENSG00000121769	0.900914	0.643092	1.0243	0.390592	0.313985	0.263034	0.270146	0.179993	0.808132	0.660854	0.247045	0.58124	0.457425	0.232608	0.481487	0.417961	0.293343	0.938283	0.324686	0.338654	0.289296	0.340137	0.35466	0.375062	1.39367	3.80179	1.19432	1.98643	2.63286	4.00292	3.18789	5.28381	1.59472	4.85686	1.05713	5.47012	1.64472	1.29145	1.48052	0.103188	0.137379	2.14498	0.419316	3.69013	2.23958	1.14262	6.62152	0.377625
KHDRBS1	4705	ENSG00000121774	ENSG00000121774	ENSG00000121774	102.581	94.5684	103.836	95.3695	106.347	114.847	90.4313	102.176	98.9785	94.9297	109.476	103.237	88.7404	85.7741	86.4693	97.8866	95.9232	99.4865	87.097	84.4754	97.8232	90.8166	87.404	82.6476	111.566	94.5695	125.771	118.136	107.506	100.18	125.803	97.0771	122.307	112.918	120.874	85.9813	105.998	137.004	102.605	91.3557	105.118	89.0958	100.552	86.1657	131.186	111.848	102.943	109.686
TMEM39B	4706	ENSG00000121775	ENSG00000121775	ENSG00000121775	8.14917	5.78783	7.5989	7.1283	8.25779	6.6745	6.61857	6.35975	6.81641	6.91953	7.1996	8.80802	5.78315	6.13503	7.36391	8.33136	7.07283	7.47783	7.22426	7.14937	6.32318	6.29253	7.05379	6.02778	7.92949	8.98399	6.79843	8.5079	7.08325	13.0296	9.80049	8.93586	9.98918	7.66872	6.29124	7.34558	6.05949	5.12889	9.10747	3.78356	5.88438	8.69283	6.56929	8.27341	5.20945	8.01993	8.10339	5.63533
CCRL2	4707	ENSG00000121797	ENSG00000121797	ENSG00000121797	17.6088	16.8896	15.5313	11.0668	11.743	11.4749	20.4973	13.1095	22.0655	13.4892	17.2931	12.9214	13.9841	7.55975	10.2245	6.9103	16.7206	14.8135	11.4452	9.8586	13.9688	12.2789	10.758	10.207	31.5978	4.91065	22.1638	3.82293	11.3128	11.8207	2.91464	8.85816	5.00566	4.17519	19.673	6.40785	12.0324	14.0214	42.9801	17.8515	15.9588	4.19965	16.1856	6.4166	21.8115	13.7977	4.85828	19.2298
CCR2	4708	ENSG00000121807	ENSG00000121807	ENSG00000121807	10.1967	4.94166	14.6261	4.71965	6.34249	2.95914	13.2371	8.45967	16.7248	5.63669	14.6815	11.3565	6.95939	16.1953	5.63623	8.74933	6.84467	5.97089	8.11714	8.27821	1.48781	4.82994	12.3343	15.4847	10.7409	38.38	8.08462	45.5379	42.5335	5.77602	4.93668	5.20611	8.5495	20.5181	5.69821	6.74275	12.7033	4.64921	2.10863	2.78607	8.63196	11.2668	7.35202	7.73282	9.76164	14.6816	17.276	7.7268
POLR3GL	4709	ENSG00000121851	ENSG00000121851	ENSG00000121851	11.9985	10.2556	11.4341	10.3181	9.76492	8.68013	12.1903	8.87965	12.7193	13.3337	7.27018	10.1046	11.2069	13.7529	6.96739	12.1487	7.82248	9.4397	9.69999	9.48232	10.084	12.9252	11.2309	11.8412	14.8257	24.6664	11.8513	17.578	11.7884	15.8773	17.2328	15.2039	17.7413	15.0648	9.79783	18.1519	13.0495	17.6375	28.13	12.6577	13.2112	16.8212	10.9861	17.7455	9.37215	10.1111	19.5082	11.0673
TNFSF10	4710	ENSG00000121858	ENSG00000121858	ENSG00000121858	280.102	384.772	199.787	290.014	153.507	148.121	466.069	258.05	267.843	294.819	295.536	199.186	249.002	163.436	195.937	128.314	279.263	255.071	163.56	162.93	314.836	235.443	217.761	193.291	205.158	55.918	247.431	91.9003	177.064	79.333	69.0406	213.502	85.9601	81.8678	109.323	91.3621	158.456	74.7564	69.2706	251.434	117.253	36.3744	232.469	46.8435	86.7106	94.342	69.3853	92.2858
ZNF639	4711	ENSG00000121864	ENSG00000121864	ENSG00000121864	15.6841	18.142	17.7943	18.5531	17.1436	20.0235	15.9386	17.9393	15.5653	19.8645	15.6697	18.3761	20.9435	20.9638	19.2878	19.7835	19.0021	20.8413	16.7619	16.4812	21.9865	16.0545	18.3635	18.0833	21.722	15.3882	19.3388	22.6752	20.6552	13.164	27.8348	19.7625	22.3261	22.6312	20.6012	13.9544	21.6843	21.8439	12.7863	25.3842	16.1878	16.0309	21.469	12.9272	22.3958	22.0548	22.9033	22.2218
PIK3CA	4712	ENSG00000121879	ENSG00000121879	ENSG00000121879	18.9192	23.9298	23.9401	24.5747	22.3557	21.8976	18.9102	20.7592	22.6628	21.4583	22.1282	19.0915	22.9366	31.8963	25.972	35.3874	23.0763	23.3149	18.2636	26.1516	24.4248	20.8504	24.3139	24.6469	20.3043	28.0835	25.4252	34.4439	22.201	32.5875	48.7656	29.9416	40.6876	45.7056	26.1963	30.4987	29.1721	21.4749	105.386	28.7206	21.0647	41.3643	26.0535	26.7711	20.1806	33.6104	45.6941	24.749
PDS5A	4713	ENSG00000121892	ENSG00000121892	ENSG00000121892	83.1297	90.3037	87.2325	94.393	93.2848	105.148	79.2878	94.2863	79.3023	81.907	83.8541	82.7149	99.3918	103.132	91.3975	104.323	99.8344	96.5295	78.9392	96.5917	107.453	93.8098	89.0197	86.1571	80.4242	84.9067	117.388	109.966	97.2631	66.8675	132.726	82.4689	116.193	115.32	115.047	76.6709	101.583	98.187	81.7878	102.981	94.2417	100.792	96.7782	84.4734	145.305	100.292	116.43	105.967
TMEM156	4714	ENSG00000121895	ENSG00000121895	ENSG00000121895	2.66179	1.55696	6.00289	1.20432	6.37389	1.54533	4.62625	1.91993	4.84879	2.17693	2.89396	2.81678	2.09108	10.4092	1.55775	15.2417	2.37934	3.78157	3.49037	7.97719	1.32249	5.85036	1.41864	3.5363	5.55064	17.3344	4.34089	24.8491	9.17256	3.19696	25.2117	2.3829	17.2319	9.35584	2.32054	7.30093	8.37508	2.98878	0.807559	3.13003	4.5106	22.082	5.50702	5.54695	2.16655	2.97514	19.3768	3.97959
LIAS	4715	ENSG00000121897	ENSG00000121897	ENSG00000121897	12.1623	14.5203	10.5765	13.7033	9.23114	12.0996	8.77974	12.1795	8.39754	14.6554	10.9406	10.9988	15.4217	17.1257	16.5688	11.9537	10.2344	10.8045	12.2975	11.9658	11.5305	11.1905	12.2949	12.7789	9.17898	10.2965	12.7241	8.8827	12.1451	6.01781	10.2013	12.0181	10.1885	8.67417	10.4424	8.61822	10.4959	14.3904	15.4333	11.0067	11.7001	11.0184	12.9149	6.95719	12.3664	7.02822	10.5231	6.62297
CPXM2	4716	ENSG00000121898	ENSG00000121898	ENSG00000121898	2.62084	2.03082	5.88379	8.98361	2.70027	1.907	0.607828	4.46983	6.00828	14.3055	1.94107	2.32496	5.03167	5.40813	3.68196	3.45515	1.07559	1.33634	4.62677	5.23033	11.2825	17.2449	5.95041	5.1705	8.04963	15.0488	4.70837	22.8252	13.4191	57.8677	3.46114	88.5557	6.55609	14.8944	5.10518	32.5974	2.74841	10.1471	36.8337	0.309564	2.01489	15.8277	2.76749	43.741	1.72837	34.3003	4.5394	0.987635
TMEM54	4717	ENSG00000121900	ENSG00000121900	ENSG00000121900	137.963	113.929	91.9252	111.481	134.511	139.901	213.516	114.086	189.911	103.015	207.906	95.368	89.6879	46.7832	103.718	56.174	143.217	132.07	109.947	85.83	94.9716	91.803	92.4481	90.0416	107.673	1.87827	349.132	3.86041	59.9953	8.00583	1.36624	83.0905	1.35109	4.29448	151.273	21.0767	65.5724	216.299	4.12752	180.2	194.643	2.79977	90.4326	11.2349	296.939	47.6453	1.59442	167.114
ZSCAN20	4718	ENSG00000121903	ENSG00000121903	ENSG00000121903	4.91407	4.4678	3.47787	4.00357	3.54802	4.07703	4.49117	2.99988	6.71101	4.004	4.12918	3.39802	4.31286	3.22743	4.33338	2.98146	4.36755	3.26978	3.16569	4.74116	5.3313	3.40137	3.62541	4.31321	1.60993	1.78775	2.09006	2.36122	2.66684	2.36414	1.85809	3.00452	2.14845	2.18132	3.48081	1.49591	2.40216	2.32461	3.40969	3.54278	2.67888	1.76114	2.90726	1.88032	2.3613	2.54396	2.2697	3.28244
CSMD2	4719	ENSG00000121904	ENSG00000121904	ENSG00000121904	0.532358	0.44001	0.929019	0.390592	0.722164	0.0657586	0.337682	0.179993	2.35412	0.116621	0.176461	0.312975	0.196039	0.668747	0.0566455	0.61301	0.228156	0.454925	0.365272	0.714937	0.0826559	0.476192	0.0394067	0.509013	0.336403	0.181038	0.29858	2.26752	0.730407	5.72229	1.16586	1.96848	2.34779	2.76074	0.180486	1.20566	0.454462	0.147594	0.493508	0	0.618204	0.270945	0.0838633	1.33973	0.243432	5.58377	0.975408	0.377625
HPCA	4720	ENSG00000121905	ENSG00000121905	ENSG00000121905	0.491407	0.406163	0.333494	0.585888	0.470977	1.47957	0.540291	0.599977	0.316225	0.583106	0.352921	0.357686	0.751483	0.436139	0.594778	0.445826	0.61928	0.710821	0.649372	0.714937	0.537263	0.544219	0.512287	0.482222	0.480575	0.0678891	0.826836	0.0749595	0.424655	0.241787	0.0728661	0.466219	0.0442979	0.0340832	0.309405	0.178616	0.324616	1.43904	0.0448644	0.481543	0.206068	0.0903151	0.50318	0	0.681611	0.172472	0.0375157	0.203337
LRIF1	4721	ENSG00000121931	ENSG00000121931	ENSG00000121931	9.25484	9.03714	10.7433	6.77026	12.214	10.9159	10.7045	9.29964	12.6842	8.62997	9.10537	8.62917	12.1871	16.3407	7.8454	14.768	7.36617	8.92791	8.72593	11.2885	7.64567	8.87757	10.0093	10.6357	11.1974	10.7944	15.641	11.6937	9.86899	5.64169	17.8522	6.60477	12.2262	12.2359	9.25637	7.5242	10.9071	7.08452	7.26803	12.245	12.7762	11.741	10.6227	7.12172	15.9935	10.0249	16.3193	12.6069
TMIGD3	4722	ENSG00000121933	ENSG00000121933	ENSG00000121933	0.65521	0.304623	0.71463	0.553338	0.282586	0.690465	1.31696	0.299988	1.61626	1.12734	1.02347	1.83314	0.522771	0.494291	0.424841	0.306505	0.488905	0.454925	1.4205	1.2041	0.371951	0.136055	0.512287	0.401852	6.39165	6.38158	6.38501	2.60484	4.14464	0.859687	0.36433	1.57996	0.598022	18.7628	7.70934	1.11635	2.09918	1.73423	0.672966	2.5453	0.274757	0.18063	0.726815	1.92733	0.9007	6.59704	4.50188	6.62297
CLCC1	4723	ENSG00000121940	ENSG00000121940	ENSG00000121940	29.2797	23.219	27.013	24.7375	24.5222	25.2184	22.8948	24.569	28.1441	24.8403	24.1045	24.6803	25.1257	22.3013	25.2639	22.3749	22.1963	19.3059	21.7945	22.0878	24.1355	21.7348	22.0677	22.7448	23.5962	25.1642	27.9976	28.4659	30.2015	26.1667	19.0727	22.7929	18.3836	26.7212	29.4193	30.6996	25.9043	19.8145	34.8596	19.3305	27.865	23.798	24.7397	24.9378	29.4066	26.1726	19.5457	25.7366
GPSM2	4724	ENSG00000121957	ENSG00000121957	ENSG00000121957	28.1331	22.0682	25.3932	23.6634	26.1549	33.2081	19.383	23.7891	20.0979	24.646	29.6807	18.7785	19.9306	15.7301	28.2095	15.2695	20.7948	22.5188	17.7765	16.8198	23.309	18.5375	28.6487	23.7628	15.5947	4.27701	22.9677	7.02745	25.6662	10.4237	4.80916	20.1769	5.3822	6.85072	37.9279	10.0248	22.1604	26.899	1.79458	13.4832	23.9497	3.38682	23.5656	3.24355	44.7916	26.0001	4.37058	26.7533
GTDC1	4725	ENSG00000121964	ENSG00000121964	ENSG00000121964	8.59963	8.25866	12.0058	9.34166	9.07415	7.2992	8.84727	9.38964	11.9112	8.4356	9.49358	9.70223	8.78909	11.6013	8.52515	14.6287	6.77949	9.09851	10.0653	10.9498	9.13348	9.72792	8.8665	9.02828	12.3988	17.2891	16.4219	19.1147	10.7862	21.0355	20.1657	11.6814	15.6815	22.2734	9.79783	19.1342	15.1054	17.822	28.5337	9.97483	10.4637	15.2407	11.3775	23.7156	12.8532	17.8508	22.5094	9.81826
CXCR4	4726	ENSG00000121966	ENSG00000121966	ENSG00000121966	18.1821	6.19399	52.4777	11.9131	54.1937	4.27431	13.6424	4.46983	53.3367	8.47448	16.0932	9.92579	5.19504	65.2755	4.61661	109.339	5.34536	26.9259	22.4033	60.9954	6.6538	49.8981	4.53177	20.6552	189.01	445.556	52.596	257.017	47.0179	77.9628	341.651	94.9532	672.797	331.033	38.5725	247.629	172.111	62.2847	72.6354	115.261	46.4111	712.225	56.6077	304.095	24.2459	117.992	693.44	82.8161
ZRANB3	4727	ENSG00000121988	ENSG00000121988	ENSG00000121988	3.5627	1.79389	3.69226	2.11571	2.66887	2.36731	2.1274	1.94992	2.45953	1.67157	3.07042	1.87785	1.89504	2.297	2.09588	2.75855	1.89043	1.9903	2.15104	2.10718	2.31436	2.41497	2.04915	2.06284	2.01842	3.59812	3.07767	4.40387	2.92163	3.81486	3.73439	1.63177	2.87936	4.39673	3.42924	3.25974	2.51036	4.50162	2.91618	0.963087	4.00688	3.07071	2.5159	2.37391	1.92312	3.83749	3.63902	2.3529
ACVR2A	4728	ENSG00000121989	ENSG00000121989	ENSG00000121989	18.6325	38.7886	13.4589	43.5184	16.233	28.2104	26.6431	34.4387	13.9139	39.3791	18.7401	30.761	35.6791	23.9004	32.7694	18.7525	35.4293	33.1811	31.0481	27.0923	38.6416	27.9252	32.4711	31.4516	20.1601	7.26414	18.1904	4.27269	12.5188	18.8862	4.82738	25.4348	6.82188	7.77097	16.8368	8.48426	16.7285	12.0658	14.0425	41.8599	12.158	5.2157	28.9049	8.01487	11.344	7.97681	10.3918	22.5413
POLK	4729	ENSG00000122008	ENSG00000122008	ENSG00000122008	15.8888	16.0096	17.2464	17.6743	16.2644	17.2945	14.5879	17.6093	16.4789	15.705	14.2227	14.3969	19.5712	23.8423	17.6167	19.8671	16.2968	15.4959	14.0832	16.8951	10.7453	9.35377	18.8758	17.494	11.6299	15.6824	14.4007	24.9053	22.218	23.8026	22.4792	20.5395	24.2088	26.7212	21.8646	26.2119	20.9052	14.3166	27.6365	19.4681	17.8363	20.1403	17.2479	19.8139	21.6898	24.7712	27.7241	24.168
SV2C	4730	ENSG00000122012	ENSG00000122012	ENSG00000122012	0.204753	0.406163	0.428778	0.260395	0.156992	0.131517	0.168841	0.50998	0.210817	0.233242	0.458798	0.894215	0.653464	0.407063	0.764714	0.334369	0.35853	0.284328	0.487029	0.413911	0.702575	0.204082	0.315253	0.241111	0.96115	0.158408	0.160774	0.0562196	1.8515	0.241787	0.163949	2.07208	0.177192	0.119291	0.61881	1.92012	0.367898	0.147594	0.269186	0.206376	0.0457929	0.0451575	0.447271	0.047008	0.146059	0.280266	0.112547	0.145241
FLT3	4731	ENSG00000122025	ENSG00000122025	ENSG00000122025	2.04753	1.59081	4.47835	1.43217	2.48048	0.789103	2.80276	0.749971	4.60284	2.06031	1.09406	2.41438	1.30693	5.4372	1.50111	5.29418	2.70528	2.78642	3.04393	4.13911	0.537263	2.89116	1.97033	3.58988	4.87784	10.817	1.74554	3.54183	3.36327	2.01489	14.0267	1.57996	20.8643	8.02659	1.80486	4.55471	8.54821	0.590376	0.71783	3.23322	1.71723	10.9055	3.71794	2.04485	0.535551	4.11776	24.8354	5.89676
RPL21	4732	ENSG00000122026	ENSG00000122026	ENSG00000122026	8.88628	6.05861	8.12296	8.26753	7.62982	9.43636	5.63929	7.04973	7.97591	8.24123	9.03479	7.9138	6.3386	9.10077	6.06107	11.3407	7.00764	7.7906	5.60083	7.75142	6.90177	9.08166	5.43812	7.12618	16.4597	28.0156	17.0879	21.4946	11.126	14.749	38.4369	13.6498	25.3606	24.7955	13.2013	24.1355	14.348	35.0167	14.1771	6.26006	11.3795	29.9169	13.8654	23.8331	18.4522	10.7795	25.3418	10.1087
MTIF3	4733	ENSG00000122033	ENSG00000122033	ENSG00000122033	42.0972	44.4411	31.6819	33.5583	32.3404	35.0822	40.3192	36.2686	39.1065	42.8777	33.7746	32.147	37.6722	30.5588	32.0613	28.5328	35.6575	33.5223	30.7234	29.2371	46.3286	38.5715	32.9834	31.8267	38.2778	33.1978	46.9689	28.9344	34.1933	30.5726	25.3938	40.0171	23.0349	23.2618	41.9244	29.0698	31.9855	55.6799	46.0757	49.4958	38.1684	28.6525	37.3751	34.88	62.197	28.4147	23.2597	42.9621
GTF3A	4734	ENSG00000122034	ENSG00000122034	ENSG00000122034	48.4036	36.5547	51.4295	31.3124	54.4135	40.4744	38.8334	35.8186	53.1259	39.6123	46.7268	43.1012	30.0267	38.0895	31.4949	50.6569	35.0708	40.3178	33.4426	37.0262	38.311	51.2927	35.7024	37.2383	56.1312	102.875	49.9547	104.7	56.0375	43.1455	96.7844	44.9124	86.2702	89.3661	63.6343	47.3556	50.2289	61.3253	65.502	34.3272	52.1352	86.8154	44.3637	108.542	59.4949	57.045	79.8146	54.7266
RASL11A	4735	ENSG00000122035	ENSG00000122035	ENSG00000122035	29.5663	20.5789	22.5108	17.7068	23.4232	20.9112	22.2533	20.7892	19.36	23.7519	34.798	22.5789	10.9782	7.93773	10.9892	9.0001	8.50695	11.7428	14.4485	13.1699	11.4065	6.4626	13.0436	14.3595	15.8349	12.7405	17.2028	3.99159	15.8481	20.2295	5.28279	13.0023	9.01462	8.00955	27.4597	10.3151	14.6077	16.2353	15.0296	14.2055	8.74644	5.78017	15.0395	8.86102	55.9651	16.9238	16.8258	19.927
UBL3	4736	ENSG00000122042	ENSG00000122042	ENSG00000122042	47.3799	58.8937	38.328	72.0642	43.4555	58.558	53.5564	60.9876	47.9608	61.3039	50.4678	43.0117	59.8246	57.6867	68.2861	52.8303	75.2588	61.5855	53.6949	57.3454	66.6206	43.7416	53.1596	54.759	50.8929	26.5673	96.1197	42.7644	56.7679	43.5216	42.062	46.9068	38.0519	34.5433	59.2769	36.393	63.6896	58.5579	39.3012	129.466	68.8267	31.7006	70.6408	26.301	49.0273	47.4728	47.2322	66.4911
FYTTD1	4737	ENSG00000122068	ENSG00000122068	ENSG00000122068	40.8687	35.8439	49.1904	38.8964	41.7913	40.4744	43.4259	37.0786	55.0232	36.9689	46.268	41.4916	43.2266	52.1913	37.1878	52.1895	43.5778	45.72	33.4426	42.6704	41.4519	35.5103	38.7762	39.9173	36.4756	36.5696	52.2744	62.2164	53.7954	47.6589	61.7722	52.5791	57.6094	60.4636	47.571	44.9443	49.3632	44.0199	56.6188	52.3506	46.5943	46.1284	40.5339	55.0229	62.4648	65.1943	56.1797	46.1574
MTERF4	4738	ENSG00000122085	ENSG00000122085	ENSG00000122085	27.8055	30.8007	24.5833	29.8152	26.6573	24.6923	28.0614	28.7989	18.3059	28.339	21.5282	24.725	34.6989	47.9753	32.1463	47.2575	32.2352	27.2102	35.1472	35.2577	26.4499	32.9253	26.5207	27.7278	25.7108	44.4674	18.9254	28.8969	22.4728	25.4951	49.9861	29.1905	53.0024	31.5781	18.3065	28.2883	25.9909	22.8402	37.1028	23.458	21.7287	68.3911	29.5199	35.4206	15.7257	15.8027	47.0634	20.4499
XPNPEP2	4739	ENSG00000122121	ENSG00000122121	ENSG00000122121	350.537	646.917	84.9933	573.617	296.307	596.923	508.279	635.135	100.243	1039.87	214.188	467.853	692.083	380.575	578.464	322.694	814.842	715.796	584.962	572.815	815.979	683.301	438.715	357.273	347.672	1.10886	3.60592	1.18061	106.911	17.6236	0.382547	362.744	0.42083	7.03818	66.3416	28.1767	202.149	5.97756	1.48052	929	8.70065	1.35473	511.314	3.97218	1.11979	1.48757	0.300125	398.191
SASH3	4740	ENSG00000122122	ENSG00000122122	ENSG00000122122	31.8596	21.2559	45.1884	15.4284	53.8169	11.2118	39.2049	16.5294	36.5416	22.5079	28.7631	33.8013	17.4802	65.9443	13.4816	122.686	21.9681	46.4308	33.2397	67.6179	13.7622	43.4355	15.9597	33.1394	38.2297	82.7342	12.5863	105.862	35.9259	22.5668	170.124	18.5969	131.764	89.707	13.1755	26.7477	50.5318	5.23959	5.9221	28.0671	15.6383	145.272	31.4767	76.5056	6.84045	27.3799	100.298	18.097
OCRL	4741	ENSG00000122126	ENSG00000122126	ENSG00000122126	40.2135	43.4256	32.7539	57.059	38.5259	57.3744	45.1481	51.538	35.0307	47.0761	34.6216	40.2397	53.6494	38.9909	52.8786	32.1552	53.8774	44.1278	43.9138	41.7673	62.2399	49.8641	49.2189	44.2037	27.0564	16.1576	61.5993	16.7722	33.8196	30.492	9.23578	45.016	12.8464	21.4383	42.0275	31.2578	33.4571	55.3478	51.28	46.6409	46.0905	14.8117	37.0955	28.7219	54.2854	26.0863	11.4235	47.1741
MRPS2	4742	ENSG00000122140	ENSG00000122140	ENSG00000122140	27.1503	22.2375	23.5113	19.3343	28.2272	29.2297	19.1128	23.2791	21.2574	26.5508	32.7158	29.375	19.6693	17.9108	22.0351	19.1705	20.3059	24.3954	21.7539	17.8358	21.9865	21.0885	17.5754	17.2261	24.4132	21.1588	29.1	19.5644	23.1182	17.3281	17.7793	17.1724	14.5962	19.1377	30.4506	16.2541	17.3128	32.6183	29.2067	11.7978	23.0338	16.5051	19.9595	21.6237	35.1273	24.9221	15.1376	20.1884
FMOD	4743	ENSG00000122176	ENSG00000122176	ENSG00000122176	43.2848	17.1266	35.5409	21.808	50.3631	28.3091	40.3192	27.4789	37.3146	18.2707	37.4097	30.135	32.3465	22.1559	40.2183	30.8734	38.5257	28.3475	29.5058	19.0023	36.1619	28.6055	28.5698	26.2811	36.3795	45.5762	24.2539	97.11	49.7356	141.042	38.7283	85.059	36.878	51.0737	19.5441	65.686	30.5572	22.176	73.0841	11.2475	39.9085	27.2074	18.0027	60.9929	24.0755	99.8611	34.4582	26.5209
LAX1	4744	ENSG00000122188	ENSG00000122188	ENSG00000122188	9.45959	2.53852	8.9567	2.79924	14.1293	3.12353	6.41596	2.30991	16.9708	3.38202	13.8345	6.03595	2.97326	13.1133	2.60569	15.576	4.17199	4.91888	4.8297	8.6545	1.40515	6.97281	3.19194	5.9742	7.49697	32.7904	8.75068	32.42	18.7528	4.70141	18.8359	3.28943	15.8365	14.1104	5.20832	20.0496	13.4174	2.61979	0.762694	3.57718	8.9983	20.7047	4.94793	7.82684	5.13643	6.85575	24.0476	13.0716
KIAA1191	4745	ENSG00000122203	ENSG00000122203	ENSG00000122203	79.6899	98.9347	52.2156	91.5287	69.422	91.5359	89.4182	88.0166	83.2375	119.459	62.7141	81.3736	105.698	69.0263	80.0401	63.9481	95.1084	85.725	77.4376	73.6761	115.098	96.2928	85.2366	73.5657	69.1788	39.9641	88.3796	44.9757	62.1186	44.3813	44.339	89.6694	39.7795	38.2243	58.7096	52.3122	63.2568	82.8003	64.9188	128.331	70.1776	41.1611	86.0437	50.9097	100.708	58.4894	41.9613	78.2265
COPA	4746	ENSG00000122218	ENSG00000122218	ENSG00000122218	242.305	230.227	200.382	223.744	210.495	234.857	238.235	232.311	208.568	196.351	253.362	262.631	221.165	160.383	214.856	172.841	271.766	244.522	200.615	195.403	280.741	209.66	216.461	193.478	197.396	127.994	176.943	137.888	176.606	165.114	101.502	171.594	97.4997	131.34	217.151	127.286	179.707	143.83	163.306	262.716	222.05	104.698	192.522	147.582	244.771	207.332	104.444	303.03
CD244	4747	ENSG00000122223	ENSG00000122223	ENSG00000122223	4.70932	8.25866	4.47835	5.07769	3.35963	2.36731	6.55103	3.68986	4.49743	7.58038	3.81155	7.69025	5.61979	5.58258	4.02183	6.85457	4.95424	6.11306	3.65272	3.57468	3.67819	3.12926	3.5466	5.19729	3.74849	8.23721	1.76851	7.51469	6.76051	3.25069	7.06801	3.15993	4.82847	4.53306	2.47524	3.25974	5.15057	0.922463	0.583237	6.87919	2.40413	4.0416	9.56041	3.90167	1.04676	2.1559	8.83494	4.38626
LY9	4748	ENSG00000122224	ENSG00000122224	ENSG00000122224	5.32358	4.36626	9.26637	4.49181	11.272	2.92626	7.76669	4.76981	5.90287	8.4356	5.68203	8.67388	5.78315	23.9586	3.42705	30.0654	3.87865	8.70045	9.01003	17.1208	3.14092	13.9116	4.01948	7.84951	12.3988	32.6773	8.03868	29.7402	10.4975	11.552	56.9995	6.39756	50.699	22.2563	3.06827	33.4012	20.9918	3.76365	0.942152	7.6359	9.36464	58.2984	10.0356	26.113	9.34781	2.4146	47.7199	7.95918
HS3ST2	4749	ENSG00000122254	ENSG00000122254	ENSG00000122254	0.204753	0.033847	0.095284	0	0	0	0	0.0599977	0.175681	0.116621	0.0705843	0.134132	0.0326732	0	0.0283227	0	0.097781	0.19903	0	0	0.0413279	0.102041	0.0394067	0.0267901	0.336403	0.724151	0.137806	0.281098	0.220821	0.241787	0.0728661	0.129505	0.332234	2.62441	0.309405	1.02704	0.194769	0.442782	1.79458	0	0.0457929	0.767678	0.0838633	0.775633	0.365149	0.194031	0.131305	0.116192
RBBP6	4750	ENSG00000122257	ENSG00000122257	ENSG00000122257	46.9704	54.8998	54.4072	57.9703	44.9626	45.1433	45.4182	48.4781	46.977	53.4514	45.8092	46.7227	60.184	74.1437	54.0398	61.4125	50.2269	43.3316	51.4221	54.147	52.2385	56.7348	55.0117	60.1706	57.645	73.456	60.1753	54.608	60.2331	92.5238	78.7318	78.532	76.724	68.5583	59.8183	65.5744	58.8853	52.1007	53.8373	69.6518	57.0121	81.419	58.4248	52.743	46.3252	48.9388	75.8379	58.9676
ZC3H7A	4751	ENSG00000122299	ENSG00000122299	ENSG00000122299	42.9572	43.1887	42.854	41.8584	41.4146	41.8553	45.5533	41.5784	41.3904	44.1217	37.5155	37.2888	53.7147	55.7677	41.6911	49.2916	43.2518	39.5501	44.8472	40.7138	41.8652	39.83	42.4804	42.4356	44.5493	52.5688	42.3524	47.4306	49.6677	44.2739	53.7934	47.7874	54.2206	45.1091	41.4603	42.0194	42.4814	34.3156	57.4264	52.9698	51.7688	53.2633	47.6623	42.6128	39.7038	39.7547	61.8634	42.5845
SERAC1	4752	ENSG00000122335	ENSG00000122335	ENSG00000122335	7.57586	8.19096	6.33639	7.74674	8.38339	9.9953	9.69148	8.84966	11.8057	7.81362	7.94073	6.79603	8.33166	6.10595	7.19398	6.01864	8.80029	8.07492	7.50836	6.81071	9.05082	7.61907	7.29023	7.01902	7.11251	3.68864	9.71532	4.46009	6.01312	5.18498	3.35184	7.12279	2.87936	3.61282	7.7867	5.6264	6.73036	9.40912	4.39671	11.1443	11.9061	2.21272	6.90474	4.01919	11.6604	8.06305	3.4702	8.33681
ANXA11	4753	ENSG00000122359	ENSG00000122359	ENSG00000122359	209.667	195.906	175.323	188.363	203.493	211.118	302.09	209.272	320.688	231.104	233.952	195.207	173.037	129.911	179.878	150.132	260.293	259.023	190.022	169.214	219.823	204.048	186.354	173.6	229.282	122.223	294.468	107.267	147.61	180.104	110.811	196.718	118.585	98.8242	205.754	126.415	155.88	219.103	224.591	253.636	250.739	124.432	182.067	202.158	433.602	258.535	110.352	256.814
LDB3	4754	ENSG00000122367	ENSG00000122367	ENSG00000122367	0.450457	0.44001	0.857556	0.97648	0.565172	0.526069	0.709132	1.34995	0.667587	1.86594	0.811719	1.16248	0.980196	1.51195	1.41614	0.585146	0.162968	0.255895	0.689957	0.602052	0.743903	0.91837	1.26101	1.23235	2.95554	1.94615	0.436386	0.505976	4.85806	8.59687	0.109299	32.6612	0.332234	1.48262	2.01113	8.48426	1.16862	1.58664	4.35184	0.928691	0.32055	2.5514	1.03431	2.70296	0.097373	3.23384	0.769071	1.01668
FAM35A	4755	ENSG00000122376	ENSG00000122376	ENSG00000122376	41.9744	63.2938	34.207	63.2433	41.5402	57.7689	41.5011	52.228	33.2388	63.9473	43.5152	59.823	54.0088	36.2577	54.6346	38.0902	72.4883	72.2763	49.5958	48.3147	81.1268	62.3471	61.1592	52.0532	29.8437	17.6964	44.1898	20.6701	24.7999	17.7848	21.6412	28.9833	19.181	24.6592	28.7489	16.5443	29.1721	38.891	12.9658	60.5369	42.6103	18.4469	51.7716	16.3353	47.0312	33.7398	18.439	58.2124
FAM213A	4756	ENSG00000122378	ENSG00000122378	ENSG00000122378	54.8329	116.061	35.66	118.675	40.975	81.705	70.0353	104.156	28.0738	126.767	50.0795	98.6319	93.1839	56.1166	91.709	60.1586	117.989	114.414	91.5208	85.7171	116.834	89.0479	87.9163	77.0216	40.1761	67.2555	78.8939	34.8562	44.1642	104.076	13.2434	82.5984	23.5443	54.7206	50.0205	39.809	42.5463	77.45	418.36	116.052	22.0722	40.2579	67.5659	369.131	140.193	41.4363	20.446	83.5423
ZNF205	4757	ENSG00000122386	ENSG00000122386	ENSG00000122386	7.04351	7.31094	4.97859	6.70516	7.12745	8.38422	6.38219	7.31972	6.00828	8.24123	7.09372	7.28785	7.38414	4.88476	9.06328	4.90408	9.2892	7.93276	9.29413	6.77308	7.85231	6.87077	7.6843	6.53679	8.16978	2.44401	5.09882	3.50435	6.26791	8.67746	1.29337	8.62505	1.92696	2.21541	7.70934	4.55471	5.3237	7.15831	9.51125	5.77852	8.3572	1.0612	7.40792	4.27773	7.64378	7.17913	2.13839	4.18293
NAA60	4758	ENSG00000122390	ENSG00000122390	ENSG00000122390	48.936	65.5954	39.8049	72.6175	51.3993	55.6318	74.3238	60.5676	57.8341	73.5103	58.3379	56.2014	56.688	38.9909	58.4298	44.8891	75.9433	71.2527	62.0962	57.4207	77.0766	64.7621	57.9278	57.0362	48.1296	25.0058	58.6135	25.3363	30.9319	35.6233	27.3612	57.0082	24.4303	22.3927	37.1802	28.6679	35.0152	51.9531	28.444	88.3632	52.616	26.1462	48.5289	28.6749	47.8588	31.9719	25.1355	42.1778
RPL5	4759	ENSG00000122406	ENSG00000122406	ENSG00000122406	286.409	259.843	260.697	221.824	305.287	332.541	178.33	249.62	219.987	317.637	241.222	289.86	296.346	316.492	242.924	349.889	235.229	274.434	242.419	253.05	311.654	347.552	286.053	252.443	377.996	495.228	336.798	462.444	342.34	361.122	511.957	353.187	509.67	436.248	325.314	435.198	313.795	556.282	415.758	193.649	297.058	475.532	309.288	402.906	387.252	246.074	437.639	242.29
ODF2L	4760	ENSG00000122417	ENSG00000122417	ENSG00000122417	14.2508	15.4004	27.7515	18.9763	17.6773	16.6698	19.4167	16.4094	22.0304	14.0334	22.1988	15.3358	16.0099	35.7053	19.2028	25.1613	14.3086	13.3066	16.9648	17.3842	11.6958	13.7075	16.669	19.6372	18.0937	24.1459	22.5313	20.6326	18.3281	31.2442	22.7889	18.2861	28.8158	24.7614	18.9253	29.8289	23.5455	22.0653	25.8419	15.375	21.2479	25.085	17.2758	15.3951	24.6597	21.1278	31.8508	29.9195
PTGFR	4761	ENSG00000122420	ENSG00000122420	ENSG00000122420	3.68556	0.947715	7.47979	2.34355	7.56703	1.47957	2.29624	2.84989	6.00828	1.59382	5.04678	3.44273	1.60099	5.29182	3.51202	6.26942	1.62968	2.18933	2.75983	4.10148	0.950543	2.10885	4.25592	4.25963	2.21065	1.10886	1.51587	7.25233	7.40599	12.7878	4.59056	7.3818	4.36334	3.4424	4.35746	6.96602	4.56626	2.61979	3.49942	1.13507	2.51861	1.15152	3.29862	0.681617	1.0711	30.3334	4.97083	1.53955
SPATA1	4762	ENSG00000122432	ENSG00000122432	ENSG00000122432	0.409506	0.507704	0.381136	0.292944	0.282586	0.624706	0.675364	0.359986	0.386498	0.155495	0.423506	0.312975	0.457425	0.348911	0.339873	0.501554	0.391124	0.312761	0.446443	0.338654	0.413279	0.408164	0.5911	0.562593	0.504604	0.271556	0.252644	0.131179	0.305752	0.376113	0.728661	0.388516	0.730915	0.306749	0.20627	0.424213	0.389539	0.590376	0.134593	0.240772	0.801375	0.36126	0.223635	0.141024	0.292119	0.366502	0.412672	0.46477
TRMT13	4763	ENSG00000122435	ENSG00000122435	ENSG00000122435	10.1148	11.3049	14.1497	13.8335	12.2454	12.9216	9.86032	15.2994	9.69758	12.2064	11.5758	10.8647	16.3693	31.2566	19.9392	24.604	12.0597	11.7712	15.7473	14.9384	12.8943	11.3266	13.4771	17.1189	9.7797	12.039	11.7135	15.2168	14.0136	7.65658	21.3862	7.5372	23.7215	21.1657	15.4445	11.0965	14.7592	10.0733	7.94099	11.4539	10.3721	22.5788	12.7472	14.2904	16.1152	10.068	20.7087	11.9678
LRRC39	4764	ENSG00000122477	ENSG00000122477	ENSG00000122477	0.0819012	0.406163	0.166747	0.45569	0.251188	0.131517	0.168841	0.419984	0.245953	0.233242	0.317629	0	0.326732	0.407063	0.594778	0.306505	0.293343	0.284328	0.649372	0.225769	0.123984	0.204082	0.433473	0.375062	0.312374	0.656261	0.252644	0.412277	0.254793	0.67163	0.564712	0.828833	0.465128	0.391957	0.128919	0.580502	0.541026	0.295188	0.448644	0.722315	0.366343	0.496733	0.419316	0.446576	0.219089	0.301825	0.619009	0.46477
RWDD3	4765	ENSG00000122481	ENSG00000122481	ENSG00000122481	3.84936	4.90781	3.21584	5.17534	3.20264	3.814	5.53799	4.97981	3.19739	4.62598	2.57633	2.86149	3.26732	4.94291	3.90854	4.37466	3.22677	3.12761	6.12844	4.74116	3.96748	3.91157	4.53177	4.50074	2.45093	3.3492	2.89393	3.39192	3.07451	3.06263	3.73439	3.05632	4.2526	3.61282	2.73308	3.32672	2.48872	2.5091	2.46754	2.64849	2.90785	4.98991	3.21476	3.14954	3.96795	2.09122	3.86412	2.2948
ZNF644	4766	ENSG00000122482	ENSG00000122482	ENSG00000122482	31.4501	37.6378	32.6824	35.1533	36.4536	40.2443	35.3216	37.5285	30.182	28.7277	34.5863	32.8624	39.9593	47.1321	34.3838	44.3596	38.8843	35.7685	29.1	34.7685	36.3686	32.381	39.5249	37.1043	27.2006	24.2817	44.4424	37.7983	36.3675	26.7309	48.9842	27.0925	41.4185	39.6388	39.2945	26.7254	37.5256	38.891	28.3543	33.8456	38.4431	28.9911	31.8401	16.5938	42.8198	36.1112	43.612	34.2477
CCDC18	4767	ENSG00000122483	ENSG00000122483	ENSG00000122483	5.97879	3.79086	8.5041	5.04514	5.62032	4.27431	3.7145	3.08988	3.19739	3.30427	5.29382	3.35331	3.1693	8.08311	4.27673	9.05583	2.77046	3.26978	4.58619	7.56328	4.13279	4.52382	4.80761	5.46519	5.11812	9.16503	4.15715	8.71404	5.24874	4.19097	10.8935	2.97862	10.7865	9.30471	5.80135	3.72861	6.57888	6.71553	3.99293	3.16443	4.05267	10.4088	4.4168	4.74781	6.98651	6.38145	11.5361	5.05437
RPAP2	4768	ENSG00000122484	ENSG00000122484	ENSG00000122484	14.7013	15.4681	14.6023	18.3578	16.861	17.1301	14.6216	15.8094	14.8275	13.0227	14.0463	15.7829	19.2772	25.8485	18.2682	20.3129	17.8613	15.439	15.4226	17.6853	16.5725	15.6123	17.2207	19.0478	12.567	16.8365	15.618	20.7076	20.6213	13.1908	23.5175	17.2242	25.7149	21.2168	19.6988	14.3563	17.0748	14.3166	11.2161	16.6132	15.9588	22.6014	15.4029	14.596	13.048	15.0481	24.9479	15.9474
PQLC1	4769	ENSG00000122490	ENSG00000122490	ENSG00000122490	19.2468	15.8404	25.7743	17.3813	23.329	20.5167	21.0714	19.3792	26.2818	19.0093	24.1751	17.3478	18.0683	19.6553	17.9	22.5142	22.0985	23.7698	21.064	21.561	17.2338	19.2518	20.1368	21.2982	24.4853	28.3098	37.5751	24.5867	20.944	45.1067	23.6815	27.74	24.4524	31.0157	21.942	25.3858	19.0441	65.1997	81.4737	16.6132	27.7276	26.3043	16.8845	49.946	54.1394	31.5839	25.1543	18.4455
BBS9	4770	ENSG00000122507	ENSG00000122507	ENSG00000122507	5.15978	5.28013	5.76468	5.76123	5.62032	6.08267	4.05219	4.37983	5.62178	4.93697	5.54087	6.43835	5.03167	5.90242	6.231	6.40874	5.24758	5.14634	5.43849	6.02052	5.12466	4.55784	6.02922	5.51877	5.86302	7.0831	6.08643	10.4381	8.35722	15.3132	7.76024	8.96176	8.4609	7.53239	4.61529	14.9814	7.53108	8.26527	13.5939	5.29698	6.91472	9.75403	5.25543	8.43794	4.62522	7.26537	9.06004	3.71816
PMS2	4771	ENSG00000122512	ENSG00000122512	ENSG00000122512	7.00256	7.00632	5.71704	7.16085	7.75542	7.89103	6.82118	7.5897	6.39478	8.08574	7.09372	6.84074	7.87424	8.83909	7.05236	8.63787	7.10542	6.39739	9.01003	8.01482	7.14973	7.85716	6.34447	6.67074	6.43971	8.19195	7.99275	9.42615	6.72654	6.58198	10.4381	8.34014	9.4133	10.1227	7.45151	6.63112	7.83406	4.9444	5.9221	7.53271	6.93762	8.55735	6.6252	6.60463	8.39842	7.69655	10.767	6.9425
ZMIZ2	4772	ENSG00000122515	ENSG00000122515	ENSG00000122515	59.3784	60.8568	71.7012	51.9162	68.8568	68.652	70.9808	74.1271	61.6639	50.9246	67.9374	71.0454	56.884	92.1708	64.1227	92.2302	61.928	60.7041	83.7283	85.3409	51.0813	78.6737	60.4498	74.932	56.8761	73.4334	48.0484	55.1514	53.1499	83.6851	105.51	56.7751	112.76	58.1971	42.7753	88.9954	71.4371	44.5734	48.8124	43.4077	74.4134	156.9	60.7729	77.7748	47.9319	69.4845	96.3965	48.307
2007-09-01	4773	ENSG00000122545	ENSG00000122545	ENSG00000122545	78.9937	81.5712	95.9748	81.8615	94.8233	78.187	81.3476	86.4266	98.7326	85.5611	84.4188	78.6909	75.3117	119.153	82.3909	128.426	83.9613	91.6106	80.8873	97.4948	79.8869	79.3199	81.3354	86.291	109.667	108.215	108.89	215.34	123.83	143.165	203.224	141.679	164.788	156.135	114.867	109.782	121.103	92.6522	119.384	106.387	92.7993	125.967	96.4707	114.183	123.639	147.722	155.934	114.653
EEPD1	4774	ENSG00000122547	ENSG00000122547	ENSG00000122547	12.449	19.9697	7.69418	23.8912	10.5813	15.1245	17.9647	18.0893	16.7599	27.6004	8.75245	22.1765	16.7287	9.53691	16.8237	9.69671	19.1977	21.808	16.356	16.5564	23.8049	16.8028	18.0877	17.0385	13.384	11.5411	10.8407	7.10241	9.83502	47.5783	4.86381	25.8233	7.02122	6.30539	11.0355	14.267	8.74298	12.3979	45.0887	47.1569	12.3641	8.98635	17.2479	21.2711	22.3714	13.7331	6.04002	20.4789
KLHL7	4775	ENSG00000122550	ENSG00000122550	ENSG00000122550	9.66435	13.6742	13.7685	17.7068	11.6802	13.5791	12.528	13.1395	15.741	16.8712	12.7052	12.9661	14.5069	12.8806	13.4533	13.3469	14.7649	15.1263	12.5004	13.9601	15.5806	11.4626	15.2504	14.9489	13.0957	11.0659	13.6887	17.3156	15.6103	14.4803	13.6988	16.8616	12.3148	13.8037	14.31	14.2446	15.1487	14.0952	16.3306	19.2617	14.2187	10.9055	16.577	11.1879	15.1902	16.2554	12.5678	16.2669
HERPUD2	4776	ENSG00000122557	ENSG00000122557	ENSG00000122557	19.2058	23.219	24.2498	26.1371	21.0998	19.8262	26.1028	22.9791	25.6143	24.5293	21.0341	22.4001	21.2049	26.8662	21.9501	26.861	25.0971	26.4141	22.9309	23.8187	19.0522	19.0817	19.4275	21.3249	25.6867	27.5856	32.7519	28.2597	25.2245	32.5338	30.4762	29.9416	34.4416	25.8691	21.4005	29.2707	29.9512	22.8033	40.2882	38.3859	28.7808	33.0779	26.9481	23.504	23.8807	29.9885	36.3715	30.0648
CBX3	4777	ENSG00000122565	ENSG00000122565	ENSG00000122565	116.545	97.2762	131.182	94.7836	107.728	107.022	84.8258	89.7265	109.414	92.0919	134.851	97.693	81.0295	92.1708	82.2209	92.7038	96.3795	97.553	80.8468	80.1482	96.8727	76.4968	74.321	78.629	103.732	68.4322	79.5141	115.794	128.993	50.7752	110.483	71.3833	90.8329	104.721	133.225	58.653	112.187	127.189	39.3012	101.365	92.8451	68.0298	112.852	56.1981	125.928	118.617	85.8734	102.511
HNRNPA2B1	4778	ENSG00000122566	ENSG00000122566	ENSG00000122566	716.595	546.425	718.799	579.215	589.945	592.583	544.884	609.636	593.063	580.852	744.594	579.63	539.402	638.828	576.311	611.143	575.018	586.854	553.062	550.351	617.191	544.593	543.024	532.507	500.711	492.558	575.179	609.383	573.726	425.894	593.549	334.978	533.79	543.968	718.851	469.023	592.921	539.641	399.203	462.282	474.689	507.639	506.003	491.21	849.214	575.99	482.433	549.997
WIPF3	4779	ENSG00000122574	ENSG00000122574	ENSG00000122574	1.92468	4.33241	1.00048	2.92944	1.56992	2.17003	4.52494	3.32987	1.22977	2.87666	1.37639	5.54413	1.8297	4.39047	1.92595	6.35301	3.65049	6.96604	2.88159	2.25769	3.43022	7.41499	1.41864	2.00926	3.96474	1.10886	0.459353	3.35444	2.78574	1.28953	1.23872	2.90092	1.15175	0.954329	1.44389	4.75565	2.8999	1.99252	1.61512	5.05621	0.526618	0.474154	4.13726	1.52776	0.998073	0.733004	1.44435	0.726203
NPY	4780	ENSG00000122585	ENSG00000122585	ENSG00000122585	1.10567	1.76004	2.14389	3.45023	0.40818	1.70972	0.877974	1.07996	0.948676	3.14877	1.69402	2.19083	1.04554	0.814127	2.71898	1.58825	2.11859	2.50209	1.7046	2.29532	2.93428	3.36736	2.9555	3.13445	2.57108	0	0.757933	0	2.14026	0	0	4.40318	0	0	0.489891	1.36195	1.42831	0.442782	1.48052	3.4052	0.389239	0	4.22112	0.023504	0.0243432	0.603651	0	2.61433
FAM126A	4781	ENSG00000122591	ENSG00000122591	ENSG00000122591	27.1912	24.2006	32.3727	22.5567	28.5098	28.4406	18.8764	22.8291	23.1196	20.02	22.587	21.953	20.1594	28.7852	22.5166	30.2047	24.2823	21.9501	21.3887	27.5815	16.3659	11.6667	19.9398	21.7536	17.3007	21.6114	6.8214	55.0202	38.1001	39.9754	37.3257	24.6837	36.9666	37.9687	26.6862	30.454	30.0594	7.5273	21.9835	19.6745	16.0046	30.4813	22.2517	31.1898	7.57075	47.7962	41.286	31.2267
HOXA7	4782	ENSG00000122592	ENSG00000122592	ENSG00000122592	2.66179	0.609245	10.7433	5.82633	9.89051	12.0667	5.26784	6.20976	7.80023	2.99328	3.38805	0.670661	6.07721	4.594	7.33559	4.95981	8.31139	6.16992	9.78116	6.54731	8.26559	9.04764	8.15718	7.44766	9.39524	4.1865	12.0351	4.42261	2.19122	8.62373	3.33362	3.98876	3.05656	4.34561	2.83621	6.56414	2.55364	14.3166	12.6518	0.34396	6.50259	1.53536	2.85135	4.44226	18.5252	5.04479	3.71405	5.80962
INHBA	4783	ENSG00000122641	ENSG00000122641	ENSG00000122641	8.31297	0.812327	27.1559	0.748634	4.1132	1.05214	3.20798	0.599977	66.2668	0.233242	7.69369	0.760083	0.457425	0.901354	0.339873	0.808059	0.0325937	0.653955	0.487029	0.489167	0.371951	0.510205	0.197033	0.267901	8.43409	0.520483	1.01058	38.0794	2.27615	34.5755	0.89261	2.14979	0.819511	2.18132	2.70729	10.9179	5.30206	0.664173	0.987016	2.37332	1.32799	0.632206	1.17409	2.3269	0.413835	57.2821	1.29429	2.06242
FKBP9	4784	ENSG00000122642	ENSG00000122642	ENSG00000122642	39.5992	33.5762	46.6892	42.542	47.2861	44.8474	42.0414	35.9086	60.0477	37.1244	38.3626	37.2441	38.391	29.3086	41.946	29.5917	36.7657	35.5126	41.641	37.6282	41.4106	40.0001	46.4211	41.0961	43.492	29.8938	55.7655	41.209	43.9264	137.604	9.67297	71.8495	15.0391	31.7996	31.7398	67.5169	37.439	57.4879	91.6131	31.1971	71.7116	20.3886	40.8135	38.5936	42.4303	76.7283	15.2501	37.8497
NT5C3A	4785	ENSG00000122643	ENSG00000122643	ENSG00000122643	38.4526	46.0319	45.1884	41.8584	34.9465	30.7421	52.9486	32.3687	75.7535	35.3362	62.0083	32.6836	37.8355	26.3137	29.6822	23.6288	34.2886	36.5931	25.9343	27.4686	38.9722	27.8912	38.7762	36.7829	36.3315	12.5369	109.395	19.4707	28.1971	7.92524	24.1733	22.6893	21.8832	15.4397	56.3375	12.6371	43.9313	26.1979	5.38373	36.5973	56.7374	14.6988	34.7194	8.03837	80.5761	41.7166	17.6886	59.2872
ARL4A	4786	ENSG00000122644	ENSG00000122644	ENSG00000122644	44.6771	65.1554	29.5857	61.1927	40.5668	52.6069	58.0813	48.5981	35.2064	58.6605	41.8565	39.0325	86.78	44.3408	35.715	25.217	58.8316	47.6534	45.4966	40.1117	68.7697	53.8777	48.7855	43.3196	55.8669	15.9992	90.9749	21.6071	24.5621	16.4415	9.25399	39.9653	10.0778	15.3886	62.835	21.7688	48.6274	52.728	15.3885	169.847	57.493	5.2157	84.1708	9.02554	64.8261	33.7829	17.895	123.338
CCZ1	4787	ENSG00000122674	ENSG00000122674	ENSG00000122674	8.68153	7.98788	11.1006	11.7829	6.90766	7.06905	8.50959	7.04973	14.5464	11.9731	13.7639	9.25512	10.4227	9.44968	8.97831	8.80505	8.34398	8.30239	10.674	10.0091	13.4729	12.517	10.4428	11.868	7.40086	6.08739	11.369	6.84005	8.27229	7.73718	6.99515	9.16897	7.90718	7.85618	12.6856	8.57357	9.4355	11.9182	4.35184	7.42953	7.85348	5.93822	6.37361	7.94436	20.424	12.0299	8.83494	12.3164
POLM	4788	ENSG00000122678	ENSG00000122678	ENSG00000122678	15.9707	17.2281	16.365	17.5115	16.39	16.2095	14.1489	17.3093	14.4761	18.5039	14.7874	15.4699	16.1732	18.9866	17.2202	21.5947	19.4584	19.0784	27.6795	25.6248	13.5969	19.5239	15.6444	17.6815	12.7593	22.1771	8.98036	16.5286	13.1813	16.1191	27.1426	15.2039	24.8068	16.0532	9.25637	17.482	13.9801	9.55672	14.0874	14.9966	17.9508	46.4445	16.8845	20.8716	16.0422	10.3699	22.5844	7.75584
RAMP3	4789	ENSG00000122679	ENSG00000122679	ENSG00000122679	11.589	1.69235	24.5833	3.74317	13.3757	4.57022	9.5564	7.49971	22.0304	5.17021	15.458	8.18207	2.84257	7.6179	4.1068	11.7586	2.21637	5.17478	5.682	7.18699	1.61179	4.35375	3.03431	6.10815	11.3896	32.8131	5.3285	27.1166	9.07064	50.5603	23.9365	17.4055	51.895	22.8357	10.9065	41.9524	5.77816	10.8482	85.691	4.95302	8.60906	14.9923	3.52226	55.0934	0.9007	40.7895	8.83494	5.3739
MRM2	4790	ENSG00000122687	ENSG00000122687	ENSG00000122687	16.2983	11.3387	16.0315	12.7268	16.704	13.9079	12.2241	12.1495	16.9356	16.2104	15.2462	15.0675	13.6901	12.997	11.6973	15.4367	13.8849	13.1644	13.7586	14.073	12.481	13.9796	12.5707	12.6985	15.5466	17.9454	17.2487	15.3105	14.3364	9.59088	16.9232	11.267	14.574	14.7751	14.4905	10.0695	13.6555	17.2685	10.3637	9.69966	13.8981	12.5086	10.9861	14.69	20.2779	16.4926	14.875	12.7231
TWIST1	4791	ENSG00000122691	ENSG00000122691	ENSG00000122691	0.245704	0.101541	0.595525	0.0325493	1.19314	0.0328793	0.303914	0.239991	1.47572	0	0.282337	0.134132	0.0980196	0.203532	0.113291	0.529418	0.0325937	0.0568657	0.0405857	0.0376282	0	0.374151	0.0394067	0.0267901	0.696834	0.294186	0.206709	0.299838	0.220821	6.39392	0.309681	6.76017	0.199341	0.443082	0.154703	2.32201	0.779078	0.848666	6.46047	0.206376	0.595307	0.338682	0.167727	0.376064	0.267776	11.9868	0.281368	0.0871443
SMU1	4792	ENSG00000122692	ENSG00000122692	ENSG00000122692	30.9996	28.2622	32.3727	27.2763	29.2006	30.1174	27.1834	27.3589	33.2739	29.855	34.9039	31.074	28.4583	30.8496	29.8805	32.2945	31.9744	32.0154	30.764	28.4846	32.6904	29.1497	31.0919	29.0137	37.2205	35.6644	45.5219	36.5427	32.002	39.5724	37.9268	34.7851	38.7164	40.559	39.5007	39.6528	34.5175	41.2156	45.0438	37.0101	35.0087	35.5616	32.3433	36.5723	52.2163	38.0731	33.6516	37.6173
GLIPR2	4793	ENSG00000122694	ENSG00000122694	ENSG00000122694	23.4238	19.0897	38.0421	18.6833	20.0322	16.9986	23.3001	17.8193	38.6849	16.7935	35.3274	30.1798	15.2257	20.3822	17.022	22.4306	18.4806	24.8219	16.8025	18.626	13.9275	14.2177	17.2995	18.8067	35.4184	23.5575	33.0275	55.3763	33.3949	59.4258	28.017	53.2525	29.5024	45.3818	21.0911	35.366	32.0504	51.3627	18.0803	13.8272	10.0286	23.7077	19.5401	47.6897	17.8193	64.8493	27.424	17.9808
SLC25A51	4794	ENSG00000122696	ENSG00000122696	ENSG00000122696	6.34735	8.02173	6.40785	10.7413	6.0285	7.03617	6.4835	9.23964	4.70824	9.40745	6.59963	8.62917	11.6317	7.93773	8.01534	6.26942	9.22401	9.29754	10.2682	8.84264	10.58	9.04764	8.07837	8.19778	4.10892	4.82013	4.38682	4.49757	4.11066	5.50737	5.46496	5.12841	4.51839	6.27131	5.77556	4.4654	5.25877	4.35402	11.261	11.0755	5.33487	5.91564	7.21224	8.88452	5.52592	4.76453	4.55816	10.2249
CLTA	4795	ENSG00000122705	ENSG00000122705	ENSG00000122705	90.5418	83.3989	80.4435	72.6826	84.4932	84.7957	83.0698	76.107	94.4108	92.7139	86.3952	78.5568	70.4107	49.7199	69.7023	56.0347	79.4634	85.3269	68.874	62.1242	80.1762	75.5784	68.0159	61.9388	91.5976	66.2824	122.096	70.5369	76.5739	79.2255	53.0465	77.4959	50.1231	75.0853	102.877	61.9351	74.7049	113.131	89.5942	77.1157	104.133	37.2098	74.6383	92.1593	124.467	82.0318	46.5945	94.4644
RECK	4796	ENSG00000122707	ENSG00000122707	ENSG00000122707	3.76746	3.99394	8.14678	6.41222	5.14935	3.91264	4.76132	7.46971	5.48124	5.75331	5.25853	8.7186	6.07721	9.50784	7.44888	10.1425	4.46533	4.94731	6.8184	7.33751	4.09147	5.51022	9.33938	7.42087	9.2751	17.2438	6.06346	22.8626	16.3407	30.5189	13.3709	21.8346	18.4279	26.2781	10.1588	32.6421	10.3661	7.23211	23.8678	6.70721	3.61764	15.3987	7.51974	19.5553	5.03905	18.282	20.9713	9.38254
SPINK4	4797	ENSG00000122711	ENSG00000122711	ENSG00000122711	1167.79	259.809	813.94	263.096	982.897	413.03	1230.18	163.104	1191.5	271.106	746.111	138.29	252.4	104.703	159.514	92.7038	630.59	398.571	190.591	84.0615	589.171	425.205	293.067	277.198	407.528	0	52.1136	0	378.334	1.58505	0	292.656	0	0	458.461	49.7222	130.344	363.045	0	151.893	966.962	0	239.262	0	497.673	203.128	0	785.403
TAF1L	4798	ENSG00000122728	ENSG00000122728	ENSG00000122728	3.11225	3.14777	2.62031	3.48278	3.13985	3.58384	2.19493	2.96988	2.10817	3.26539	2.92925	2.81678	4.70494	5.17552	3.20047	4.48612	4.00902	2.98545	3.65272	3.68757	3.51288	3.60545	3.74363	3.48272	1.73007	3.75653	2.29677	3.67301	2.98957	4.59395	4.1898	3.72975	4.23045	3.45944	2.03692	3.54999	2.46708	1.80803	4.93508	2.61409	2.88495	4.76412	2.90726	4.20722	2.31261	2.1559	4.48312	2.78862
ACO1	4799	ENSG00000122729	ENSG00000122729	ENSG00000122729	88.5762	108.987	58.6949	84.5306	81.0394	105.641	91.2417	102.536	73.7508	94.1911	94.5476	110.659	91.877	52.7729	72.9877	45.0841	92.8594	84.673	73.4602	65.1345	123.157	83.5716	87.0888	68.2345	67.7851	50.8716	63.6204	24.5492	70.289	65.1213	15.8666	73.8698	17.1433	57.754	64.1242	32.6421	49.6229	58.89	431.999	96.9966	85.4037	33.5972	74.6383	166.643	64.4853	54.0483	17.9325	83.1938
PHF24	4800	ENSG00000122733	ENSG00000122733	ENSG00000122733	0.286654	0.135388	0.71463	0.130197	0.376781	0.0657586	0.168841	0.239991	0.281089	0.31099	0.141169	0.491818	0.359405	1.19211	0.141614	1.3932	0.162968	0.227463	0.202929	0.338654	0.165312	0.374151	0.433473	0.589383	0.889064	3.64338	0.0918707	4.14151	0.322738	1.34326	2.34993	0.854734	3.01226	2.88003	0.154703	1.60754	0.389539	0.25829	1.34593	0.034396	0.183172	0.880572	0.195681	0.517088	0	1.16418	4.82076	0.0871443
DCAF10	4801	ENSG00000122741	ENSG00000122741	ENSG00000122741	23.7104	28.9391	25.1073	33.3956	26.5631	29.6242	25.7651	29.5189	25.1223	25.851	28.6925	27.1841	31.1375	30.9077	32.7128	30.5112	32.4633	30.5937	25.3661	26.8289	34.9634	27.245	27.9393	29.4424	25.3744	15.7503	35.4161	25.355	29.8278	23.1309	24.647	27.6623	24.829	26.9598	38.2373	23.0638	29.3669	33.3932	30.3283	34.8087	32.0092	22.5336	27.9544	19.2498	48.9543	30.161	25.9609	34.3058
CNTFR	4802	ENSG00000122756	ENSG00000122756	ENSG00000122756	4.09506	10.9664	3.26348	28.9689	2.70027	4.47158	2.8703	8.18968	0.667587	12.2841	1.69402	8.04793	33.7841	15.3521	30.3337	15.1581	34.1908	26.2719	24.1485	20.8837	25.5407	13.7415	18.3635	14.3059	6.19942	13.1479	16.4219	0.768335	1.3589	12.9222	0.036433	6.68247	2.72432	17.3313	1.41811	4.1305	2.55364	4.35402	81.9672	6.12248	2.86205	7.45099	12.3838	62.4972	0.97373	0.0431179	1.65069	1.30716
KIAA1549	4803	ENSG00000122778	ENSG00000122778	ENSG00000122778	3.5627	3.55393	3.19201	3.09219	3.9876	7.66087	1.78972	5.1898	6.28937	4.62598	3.74097	5.32058	4.47623	2.87852	4.58828	2.28486	3.74827	2.55895	4.05857	2.63398	3.8435	2.38096	3.66482	2.62543	4.03683	1.47093	3.39921	1.94895	6.03011	2.63279	0.710444	4.81759	1.01885	1.77233	6.39437	6.78741	5.23713	3.50536	3.2751	1.7198	8.95251	1.15152	5.3393	1.92733	4.52784	7.02822	1.40684	2.3529
TRIM24	4804	ENSG00000122779	ENSG00000122779	ENSG00000122779	24.7342	26.7391	20.6766	26.072	21.3195	25.8102	16.175	22.6191	17.2519	25.4234	20.7871	29.1514	23.59	19.2192	24.0177	20.2572	20.8274	22.0923	21.9163	20.4698	25.7886	20.9524	25.4961	22.7984	20.5446	15.3429	33.8773	20.4265	28.0612	19.1549	20.0017	18.7783	17.9185	18.8991	37.4122	16.0531	24.0216	20.7001	19.5609	24.2148	17.3555	12.757	24.1806	11.3054	22.2254	23.5639	20.4648	22.8609
C7orf49	4805	ENSG00000122783	ENSG00000122783	ENSG00000122783	19.6563	14.4865	18.366	15.526	17.9285	19.0042	16.5802	15.6894	20.7655	15.9382	18.7401	16.23	16.892	16.6314	17.3052	21.8455	19.654	16.9175	17.4519	19.3409	15.1674	16.2585	16.0385	16.2348	16.3155	18.8505	20.9465	18.946	16.9183	12.4923	21.7687	13.2613	18.0735	18.013	17.3525	12.9943	14.4995	19.1872	11.575	17.0604	19.1872	16.9792	14.3406	16.8994	15.6771	19.8558	19.0955	19.2589
CALD1	4806	ENSG00000122786	ENSG00000122786	ENSG00000122786	57.1671	44.238	148.643	82.2196	67.0357	53.396	71.0483	75.8371	132.323	71.6054	78.1721	95.368	62.3731	79.1157	88.0554	67.9327	51.1395	41.256	72.5673	70.4777	51.288	36.8368	80.3502	85.5409	162.29	131.071	70.8553	504.009	224.15	437.769	68.1116	1042.88	94.3767	172.546	171.282	314.32	112.598	123.647	189.328	69.4454	53.051	77.8742	78.5519	208.528	49.5385	443.813	124.533	146.431
NUDT10	4807	ENSG00000122824	ENSG00000122824	ENSG00000122824	0.204753	0.203082	0.285852	0.097648	0.565172	0.0657586	0.101305	0.149994	0.105408	0.0388737	0.247045	0.447107	0.130693	0.174456	0.283227	0.501554	0.195562	0.170597	0.121757	0.0752565	0.20664	0.238096	0.157627	0.267901	0.480575	0.181038	0.482321	0.880774	0.679449	0.322382	0.655795	1.06194	0.708766	1.89162	0.902432	0.491194	0.324616	0.590376	0.0897288	0.240772	0.228964	0.0225788	0.475225	0.0705121	0.146059	1.18574	0.450188	0.290481
NEUROG3	4808	ENSG00000122859	ENSG00000122859	ENSG00000122859	0.900914	0.981562	1.78658	1.07413	0.533774	1.44669	0.202609	0.809969	0	0.777475	1.27052	1.38603	0.294059	0.261684	0.708069	0.334369	0.684467	0.682388	0.649372	0.413911	1.07453	0.680274	1.14279	0.482222	0.57669	0.0452594	0.459353	0.0562196	0.815338	0.0537304	0.0910826	0.155406	0	0.136333	2.11427	0.491194	0.800719	0.405884	0	0.0687919	0.618204	0	1.09022	0.047008	0.559895	0.388061	0.0375157	0.46477
PLAU	4809	ENSG00000122861	ENSG00000122861	ENSG00000122861	35.8318	8.12327	106.146	16.6327	22.6697	7.26632	28.0952	12.5095	68.4452	9.56294	42.8799	15.3805	8.29899	7.09453	12.2921	8.6936	7.92026	10.1505	11.8104	10.7617	4.8767	8.12927	13.1224	13.529	64.349	8.48614	18.1215	36.5615	29.0804	144.454	10.4381	21.5756	9.16967	35.5658	16.2953	29.0028	29.0639	14.9439	14.3117	18.0235	19.5994	22.0595	17.192	114.582	15.2389	112.883	7.52189	23.7033
SRGN	4810	ENSG00000122862	ENSG00000122862	ENSG00000122862	74.8577	28.2622	151.073	39.5474	83.5199	23.1141	107.619	33.9287	216.228	31.6432	85.1599	46.7227	32.5425	76.3825	26.9916	87.6883	41.3288	66.5044	38.0694	49.3683	18.7216	33.7076	38.6185	53.6874	252.038	178.571	135.785	227.914	133.953	393.441	151.871	99.5636	264.746	365.44	123.324	242.94	241.146	97.1907	262.546	110.445	73.8181	168.257	93.7592	439.22	85.6882	775.626	375.251	162.64
CHST3	4811	ENSG00000122863	ENSG00000122863	ENSG00000122863	3.84936	1.38773	7.24158	2.96199	4.55278	2.17003	3.54566	2.12992	5.86774	2.33242	2.89396	3.80041	1.92772	4.04156	3.39873	4.6533	1.5319	2.33149	2.5569	2.78449	1.32249	1.32653	2.60084	2.33074	7.54503	10.4323	2.91689	14.0736	7.25312	29.5517	4.75451	19.4517	6.62254	21.9837	8.48286	13.7758	4.78267	4.16953	86.1396	4.19631	12.6617	9.5734	3.04703	61.8391	1.92312	25.3749	13.4494	5.78057
BICC1	4812	ENSG00000122870	ENSG00000122870	ENSG00000122870	3.317	1.76004	8.81377	2.70159	4.92956	0.986379	4.4574	2.75989	7.62455	2.17693	4.51739	4.06868	2.71187	4.04156	2.52072	4.09602	1.33634	1.25104	3.32803	3.42417	0.743903	1.42858	3.74363	4.28642	5.7669	6.76628	4.13418	19.1521	9.75009	42.5008	5.42852	24.2175	5.58154	27.6415	6.1881	17.5714	7.33631	6.64173	11.4853	3.13003	3.34288	5.2157	3.88567	13.6088	2.77513	35.486	7.2968	5.75152
CISD1	4813	ENSG00000122873	ENSG00000122873	ENSG00000122873	34.808	53.512	23.5113	57.2217	32.3718	44.9789	36.7398	50.278	24.4196	63.3253	32.01	39.6584	54.2375	33.5536	47.4123	28.4771	54.5618	52.7145	44.0761	40.488	66.9926	44.2178	46.2634	43.1321	33.2318	7.87514	24.9429	19.2271	32.036	8.86552	10.4381	28.2062	10.1664	16.0532	38.5467	10.0918	30.2758	32.3969	6.77452	92.9035	23.5604	5.80274	44.8669	9.16657	28.2869	15.1775	7.97208	39.9121
EGR2	4814	ENSG00000122877	ENSG00000122877	ENSG00000122877	1.51517	1.0831	5.19298	8.46282	4.30159	0.427431	1.3845	0.749971	2.88116	0.583106	2.71749	1.20719	0.457425	3.46004	0.453164	5.76787	1.043	3.5541	1.94811	3.7252	1.07453	1.76871	0.512287	1.68778	3.38805	7.0831	4.38682	13.4552	9.97091	87.5	13.7535	35.8729	22.9685	13.4458	7.09053	25.6984	6.10277	8.85564	26.2008	4.88423	1.9462	14.902	8.86155	11.3759	1.0711	5.60533	10.5607	3.77625
ECD	4815	ENSG00000122882	ENSG00000122882	ENSG00000122882	23.4238	17.702	22.0106	20.5386	20.6916	19.1029	18.1673	18.7793	23.5061	17.2211	21.1753	19.7174	19.1792	17.2711	17.1069	17.8052	18.2851	18.9363	19.2376	18.0992	18.8869	18.1973	18.9152	16.8778	19.1749	19.0316	23.8175	25.2239	19.9418	30.4114	25.1388	21.1612	25.2941	24.7614	22.5092	28.1097	22.9395	22.545	32.078	20.156	25.1861	27.4106	20.7981	27.1001	30.5508	26.2372	21.8529	23.0351
P4HA1	4816	ENSG00000122884	ENSG00000122884	ENSG00000122884	34.6442	28.7361	29.0378	21.3849	25.2758	21.1085	22.3883	19.5892	53.5475	34.8309	32.9981	17.3925	30.3207	27.4186	23.0547	22.4863	20.2081	23.713	23.0527	22.878	28.3096	25.8164	37.8304	36.7025	24.4132	19.8236	23.1514	38.0044	35.4842	47.2022	18.0161	30.9258	21.706	50.2727	37.799	26.3235	29.4535	18.9658	18.4393	25.281	31.2307	20.4338	38.2696	31.3309	36.1984	43.4197	27.8179	28.409
SLC25A16	4817	ENSG00000122912	ENSG00000122912	ENSG00000122912	15.3974	23.4221	15.2216	27.6995	17.4889	24.6923	22.287	25.649	16.8654	24.024	20.8224	18.1079	25.0277	22.6211	21.9784	15.1302	26.955	22.5757	26.2995	24.3831	30.5413	24.3878	27.033	26.2811	14.9459	12.9216	26.1602	10.3069	13.2832	15.9848	9.23578	17.9235	11.451	14.6387	19.7246	12.0343	15.6681	30.4782	41.9482	29.6837	19.5078	17.6114	21.2733	20.0019	23.3939	12.2886	12.1363	37.4721
ZWINT	4818	ENSG00000122952	ENSG00000122952	ENSG00000122952	31.532	16.5512	35.9459	21.1571	26.6887	24.5279	14.7567	19.4092	21.2222	17.9208	38.2567	19.4492	12.0564	12.2701	19.7693	15.8825	15.9383	19.1353	14.205	14.1858	16.4072	14.796	19.0728	19.1014	16.4357	22.1092	22.6691	27.5663	21.5385	4.00292	14.4821	4.48088	13.8431	16.4451	40.8415	8.52891	19.7583	38.559	1.03188	5.77852	21.8203	8.73798	17.2479	3.76064	33.6911	29.3202	10.4106	21.6699
VPS26A	4819	ENSG00000122958	ENSG00000122958	ENSG00000122958	47.8303	44.3734	48.309	47.7824	45.151	55.5331	45.8572	45.9282	58.4666	46.6485	53.4676	42.2517	47.0821	37.6824	42.0593	35.5825	50.2595	52.0889	40.7075	37.8916	57.8591	39.66	46.4999	42.9178	43.1797	25.6395	90.0562	36.449	48.4447	35.4352	30.2941	34.4484	26.7559	41.6326	63.557	32.0839	39.9061	76.1954	54.3308	56.0654	61.6143	23.6626	46.2366	35.7731	122.13	54.8891	31.9071	66.6944
RBM19	4820	ENSG00000122965	ENSG00000122965	ENSG00000122965	18.9601	14.825	21.5104	14.6797	20.8172	17.0315	16.9516	20.1892	16.8654	14.772	19.9401	19.7174	16.8267	26.8662	20.534	28.6164	14.6346	15.7802	20.0088	20.1687	14.0928	16.8368	16.5114	19.7175	16.4597	26.3636	13.9873	20.1079	14.2854	22.0563	30.9499	13.7794	28.7715	26.0396	13.5365	25.5644	18.1136	9.55672	24.4062	9.11493	16.806	39.5129	13.9772	40.5444	14.2895	16.4064	30.1438	12.2293
CIT	4821	ENSG00000122966	ENSG00000122966	ENSG00000122966	12.3261	7.04017	15.4837	8.91851	11.5232	10.2583	7.19263	8.27968	6.6056	6.18093	14.0463	8.04793	6.50196	9.188	11.1875	8.6936	8.40917	7.93276	8.523	7.67616	4.46342	4.82994	7.76311	8.35852	8.62632	9.43659	7.53339	10.5505	11.3638	6.52824	7.08623	7.3559	8.72669	7.17451	10.6487	14.2893	10.669	11.0696	4.08266	3.33641	10.9674	5.68985	8.16269	2.938	9.03134	14.3151	7.50314	8.54014
IFT81	4822	ENSG00000122970	ENSG00000122970	ENSG00000122970	5.44643	2.36929	5.62176	3.64552	3.26544	3.74824	3.14044	3.38987	7.27318	2.9544	3.56451	3.21917	3.26732	3.66357	3.65363	3.62233	2.96602	1.87657	3.65272	3.04789	3.01694	2.21089	4.09829	3.8042	4.39726	3.05501	4.59353	5.88432	7.1512	9.8058	2.78713	8.90996	3.30019	3.81732	5.724	9.55596	5.04236	6.60483	3.31996	2.40772	9.59361	2.5514	3.57817	2.37391	5.74501	15.2206	2.32597	4.18293
ACADS	4823	ENSG00000122971	ENSG00000122971	ENSG00000122971	123.589	189.306	72.13	200.829	117.744	163.837	165.599	183.053	96.9758	206.847	134.498	176.071	169.149	91.3276	159.287	89.3044	173.627	171.194	166.117	144.53	199.738	163.878	155.578	131.379	102.459	22.6297	185.556	8.86396	57.0567	33.3934	11.0756	105.34	13.9317	16.786	77.4802	30.1191	74.8131	153.535	150.565	187.217	90.0288	18.7178	109.414	49.1704	130.967	23.5639	12.7741	126.243
HVCN1	4824	ENSG00000122986	ENSG00000122986	ENSG00000122986	5.89689	3.65547	24.1069	3.58043	22.5441	2.76186	7.42901	4.28983	10.1192	4.82034	6.31729	4.82876	3.26732	22.3885	3.56867	44.499	2.90084	15.24	12.4192	35.22	4.38076	14.2858	3.98007	9.34976	14.9699	27.3367	5.16772	24.924	10.3276	11.364	82.0837	8.13293	45.206	22.3756	2.99092	10.9179	17.5942	3.21017	5.65291	4.54027	5.10591	55.6567	7.07247	20.613	1.72837	9.20567	41.0234	5.89676
NME2P1	4825	ENSG00000123009	ENSG00000123009	ENSG00000123009	10.6881	6.09245	9.09962	5.92398	9.23114	8.21982	6.31466	6.56974	10.2949	7.1139	8.9642	8.40562	5.09702	5.03014	5.6079	5.48923	5.70389	5.94246	6.33137	6.02052	7.72833	6.97281	7.21142	5.54556	6.29553	4.07335	8.521	8.15184	7.23613	7.79091	4.22623	4.45498	4.67343	6.33947	7.24524	4.88961	5.3237	14.2428	7.04371	2.61409	9.20437	3.81581	5.08771	8.32042	12.1716	6.57548	3.65778	5.02532
DDX54	4826	ENSG00000123064	ENSG00000123064	ENSG00000123064	45.6599	39.804	36.1126	39.6776	46.3127	48.0695	35.0176	41.6384	33.0631	42.9555	45.8445	50.0313	40.5147	30.7042	37.9808	42.0469	42.3066	43.1895	45.6995	44.439	40.8733	40.0681	34.0868	32.4161	41.0651	40.4167	35.8525	39.2975	34.567	32.9905	46.2518	32.9202	40.3111	39.6558	36.8966	30.7889	35.5562	34.2049	39.9742	31.8163	37.6875	38.2936	34.9151	50.5806	44.0126	37.8791	34.083	34.1025
MED13L	4827	ENSG00000123066	ENSG00000123066	ENSG00000123066	71.9093	89.1529	73.464	97.9409	79.2497	85.6834	81.0099	92.6364	61.3477	71.9942	72.7018	87.3201	103.803	115.984	97.94	101.927	104.137	84.5308	89.0451	99.4514	92.9052	81.4968	93.6697	95.2925	70.5965	106.857	93.9607	112.627	91.4368	121.592	135.476	102.024	126.404	105.828	73.6126	108.509	105.868	58.9269	165.908	117.6	73.2457	107.656	93.4796	113.618	63.4142	99.9473	145.617	95.5392
CDKN2C	4828	ENSG00000123080	ENSG00000123080	ENSG00000123080	19.083	16.8558	12.8157	15.819	15.0713	15.4204	12.3592	13.7395	12.649	20.6808	13.8698	11.9825	11.3376	8.92632	13.3683	10.4769	17.0139	16.6901	11.9728	12.6807	15.9939	10.7483	13.3589	11.2519	13.2639	30.2107	5.78785	17.1845	16.1709	24.9846	9.96444	12.8469	10.3214	9.32175	18.126	13.7758	11.4698	7.67489	174.881	13.552	8.86092	14.1343	19.7079	8.01487	6.64571	13.6253	12.8116	10.1087
RNF11	4829	ENSG00000123091	ENSG00000123091	ENSG00000123091	41.7696	70.4355	42.9493	80.4294	46.7209	56.9798	74.0537	79.3469	64.1586	66.9406	57.7026	46.6333	68.1889	58.5299	70.3537	52.6631	100.519	88.3408	55.5619	57.2702	83.8131	50.7484	55.0117	63.7337	51.9261	27.1104	97.4977	53.4274	57.3285	58.6467	36.597	69.2076	34.8403	49.2673	77.5576	48.6729	59.5994	54.9788	99.4643	122.312	56.0963	28.5396	67.7895	53.4011	78.2879	67.8245	39.6916	93.9125
RASSF8	4830	ENSG00000123094	ENSG00000123094	ENSG00000123094	3.5627	1.89543	7.07484	2.5063	4.1132	2.23579	2.09363	2.81989	4.98933	3.22652	3.10571	3.97926	2.38514	4.7103	3.59699	3.73379	1.95562	1.45007	1.86694	2.40821	1.57046	1.32653	3.31016	3.77741	5.9351	6.15528	3.44515	9.50111	8.88379	29.8472	2.84178	28.3875	6.46749	9.76484	6.39437	17.9063	6.29754	6.75243	17.856	2.27013	2.63309	4.62865	3.63408	8.27341	3.06725	43.894	6.9404	5.19961
BHLHE41	4831	ENSG00000123095	ENSG00000123095	ENSG00000123095	5.28263	2.13236	7.74183	2.70159	10.4871	4.6031	5.57176	2.4599	23.3655	2.44905	8.11719	2.23554	2.3198	8.78094	4.53164	16.7742	3.06381	9.09851	5.56024	9.44469	3.5542	10.5783	3.62541	7.79593	10.4045	16.3839	11.6905	21.9069	9.91995	12.6804	23.6086	9.19487	11.296	22.5972	4.22854	9.53363	14.1532	7.08452	9.24206	1.96057	54.4248	16.4373	5.00384	14.1964	9.007	15.8889	9.81035	8.453
SSPN	4832	ENSG00000123096	ENSG00000123096	ENSG00000123096	4.62742	3.24931	7.57508	5.0126	8.76017	6.3457	6.99002	7.28972	10.8922	6.76403	5.25853	6.88545	4.21484	9.88582	7.19398	9.3902	4.33496	4.74828	4.70794	5.71949	5.24865	6.53063	6.14744	8.03704	13.6483	14.664	12.9767	22.9563	15.5424	25.0652	12.1322	27.4551	10.3879	12.4744	5.25989	25.6314	10.2795	10.1471	40.1536	3.30201	11.0819	12.8699	6.28975	12.0811	2.89685	16.8807	18.3639	5.89676
ITPR2	4833	ENSG00000123104	ENSG00000123104	ENSG00000123104	36.8556	39.2286	54.8359	49.9307	45.3394	43.9267	50.99	41.7884	43.2175	41.4005	32.0453	38.3618	44.5989	55.6514	55.201	66.5395	49.0861	48.5348	42.2092	51.7388	59.3469	55.2382	57.6126	61.403	43.42	60.3761	31.971	81.331	64.9553	54.4289	69.1135	41.4158	57.4987	82.0894	41.1509	49.1641	76.4795	21.7332	48.8124	53.6921	54.2875	57.9823	52.2748	68.7728	21.2517	57.0234	89.4186	71.255
CCDC91	4834	ENSG00000123106	ENSG00000123106	ENSG00000123106	16.2983	18.3112	16.3174	21.6127	17.6145	20.0892	19.2141	19.5292	18.2708	16.9878	16.4108	15.1569	22.3811	20.295	18.608	18.5575	22.3267	17.6284	17.1272	16.8198	23.9702	19.3878	22.2254	18.7263	16.2194	13.5099	20.2804	21.9631	20.5194	11.3103	22.6978	21.4202	20.665	20.6715	22.0967	13.6865	22.6365	16.0878	16.6895	24.7651	20.2405	15.9406	19.7358	18.9677	23.6373	19.8989	21.4027	24.9523
WWP1	4835	ENSG00000123124	ENSG00000123124	ENSG00000123124	34.3576	37.0286	35.9935	43.2255	36.8932	40.7374	40.4543	37.7385	50.2798	39.9233	28.269	37.4229	51.1335	48.993	39.9634	44.2203	43.8711	40.3746	34.8226	35.7092	42.7331	37.1089	41.1012	41.6319	45.967	52.6593	68.5125	56.8193	55.1712	43.9783	53.9938	52.7086	61.4855	55.709	50.1236	66.3335	66.8925	40.5884	73.8916	44.302	46.2279	47.1219	50.29	42.1427	66.9439	39.1079	63.3265	41.074
ACOT9	4836	ENSG00000123130	ENSG00000123130	ENSG00000123130	21.4991	16.6527	26.0364	16.5351	17.9599	16.9328	20.5986	14.3694	32.782	15.3163	19.7636	14.7993	13.7227	14.7415	16.2573	15.0466	16.5576	17.9695	14.895	13.5085	17.1924	15.6803	19.0728	18.7531	18.6463	22.2903	16.5367	20.8762	16.9183	42.9306	15.9212	24.4247	17.1211	20.9612	21.7615	30.8782	19.0658	18.4124	32.4369	15.9941	18.8896	20.7725	14.6202	31.8715	32.9364	44.5839	18.2701	23.9356
PRDX4	4837	ENSG00000123131	ENSG00000123131	ENSG00000123131	58.6003	29.3115	44.9026	24.7375	51.2423	36.4631	30.6278	25.919	71.7129	31.8376	50.3972	39.0772	27.5762	18.6958	22.6299	18.5296	29.9862	26.6131	23.2556	21.4857	27.7724	22.2109	29.3186	24.1111	40.0559	49.0159	44.4195	74.9595	58.7723	58.6736	21.1494	29.5272	14.3747	43.439	63.6085	38.648	36.8114	59.0376	49.9789	16.682	60.5153	16.1664	28.0383	43.5059	79.359	48.5076	19.827	41.4516
DDX39A	4838	ENSG00000123136	ENSG00000123136	ENSG00000123136	42.4658	32.29	52.6206	32.2238	45.9045	37.4495	34.4098	31.7988	36.4362	31.3711	53.997	38.6301	27.8049	35.1237	32.8827	44.9169	28.715	36.0813	38.9623	37.9669	25.7886	37.6532	27.3088	33.5412	35.4184	65.4225	31.236	61.3356	31.7812	35.1128	70.1336	23.7513	57.8309	50.6306	37.4638	33.1779	33.4138	35.4595	24.2716	24.7995	36.8404	68.075	32.2315	56.9267	59.9818	42.7945	44.0622	38.3725
PKN1	4839	ENSG00000123143	ENSG00000123143	ENSG00000123143	26.8636	16.5173	34.6596	16.9256	41.289	18.0507	32.6876	19.3492	38.966	25.7733	25.1986	32.9965	18.4603	41.8694	22.4033	68.88	24.8364	33.6076	26.7054	39.7354	14.2581	31.8708	20.5309	27.7546	44.6695	85.1103	19.4536	88.0774	40.9198	95.3446	104.508	64.131	96.3258	75.8521	23.4374	63.0515	44.9268	18.0803	133.292	29.3741	23.3773	101.898	29.8833	95.1208	18.2087	56.5922	93.7142	27.5666
TRIR	4840	ENSG00000123144	ENSG00000123144	ENSG00000123144	79.567	73.211	62.9827	65.7171	81.5732	76.6416	76.4175	74.6671	72.0994	80.3132	78.8426	78.1097	63.3206	55.5351	58.713	73.5055	76.6603	77.2236	68.6305	64.6077	68.7697	80.0682	59.2676	52.8034	79.8956	92.5781	86.8867	82.0994	64.7854	80.8911	88.9513	82.4689	83.8116	82.754	101.201	82.2303	73.4281	125.676	117.724	77.5973	74.4821	88.2378	70.8365	110.962	95.9367	75.1761	85.9109	80.4051
ADGRE5	4841	ENSG00000123146	ENSG00000123146	ENSG00000123146	65.6438	41.9364	100.977	48.1404	73.7236	53.1329	62.6063	47.9081	155.759	53.0238	80.1837	62.2374	49.4999	54.1976	46.7892	57.818	47.489	56.1264	61.2439	66.4515	40.2121	47.3811	49.81	51.0888	87.8491	88.7763	98.1638	72.6732	59.5707	99.858	65.0148	50.3516	71.5411	75.1364	50.7424	85.3561	78.0809	89.3682	24.81	50.0117	85.3808	75.7518	44.3916	126.616	104.384	142.677	92.0072	58.0091
WDR83	4842	ENSG00000123154	ENSG00000123154	ENSG00000123154	4.70932	5.61859	5.3359	4.7522	5.27494	4.10991	5.30161	5.36979	5.58665	5.79219	3.81155	4.33694	4.21484	4.56492	5.353	5.68428	4.82386	5.5444	4.58619	5.87001	5.28998	5.27212	5.16227	4.55432	5.07007	4.77487	3.81263	4.29143	4.39943	4.67455	4.33553	5.0766	4.67343	3.1527	3.55816	3.37138	4.45806	4.39092	5.20427	4.40268	3.54895	5.17054	4.13726	5.12388	3.91926	3.77282	4.57691	2.81767
GIPC1	4843	ENSG00000123159	ENSG00000123159	ENSG00000123159	50.2055	33.5423	47.1418	29.3269	55.2299	47.4448	50.7874	32.0988	92.4432	31.4489	92.536	29.9562	26.9554	19.3937	29.0025	24.0189	42.0458	38.2137	32.8339	26.3774	31.2853	32.211	28.2152	28.9601	34.5293	16.5197	147.062	25.8798	30.6771	34.2263	15.5569	38.8775	17.0325	19.5467	58.6581	25.81	25.2984	130.436	40.6023	29.8213	114.757	20.0274	25.9138	35.3265	204.873	64.6769	17.1072	30.3262
SPRYD7	4844	ENSG00000123178	ENSG00000123178	ENSG00000123178	10.3196	12.9295	7.26541	12.857	8.76017	12.0009	9.96162	11.9995	10.0489	12.5173	10.5876	10.2388	11.4683	8.43203	14.0198	9.66884	15.4494	11.4584	11.364	9.63283	14.9194	11.8708	12.6495	12.2431	7.0164	3.48497	15.7099	5.39708	8.95174	4.64768	4.37197	8.67685	4.03111	5.1636	11.0097	4.88961	7.68257	14.3535	6.14642	15.9941	11.6314	3.18361	9.92382	4.55978	23.1261	7.97681	3.24511	12.8393
EBPL	4845	ENSG00000123179	ENSG00000123179	ENSG00000123179	9.13199	7.7848	9.62368	4.19886	8.97996	8.94317	5.16654	8.30968	10.2246	6.99727	13.2698	9.79165	7.15543	7.03638	5.32468	5.76787	6.22539	6.88074	4.18033	4.6659	7.64567	5.78233	7.0932	6.29568	9.7797	4.91065	22.049	13.9799	13.6909	6.28646	8.54355	6.91558	8.70454	11.7076	15.9859	5.872	6.62216	24.2423	6.63993	3.88674	13.0052	5.32859	9.05724	7.56829	26.1203	15.0266	9.04128	10.5154
ATP7B	4846	ENSG00000123191	ENSG00000123191	ENSG00000123191	18.8373	30.6653	13.3159	22.8822	28.0702	35.5754	50.1458	24.779	43.9905	23.402	26.2574	32.3706	20.0287	17.0676	29.1158	20.0064	18.6762	17.2872	22.6062	20.6203	31.4506	33.9797	23.2499	23.6021	20.5206	3.03238	15.1816	2.6798	11.6525	7.3342	0.674011	20.6949	1.50613	2.3347	16.7852	8.70753	13.4824	18.56	12.6069	61.4312	36.3824	2.41593	20.7701	3.10253	19.8397	9.89556	2.06336	22.5994
ZC3H13	4847	ENSG00000123200	ENSG00000123200	ENSG00000123200	42.5477	41.4625	51.4295	57.6123	43.6438	50.2067	38.2594	42.7183	38.3335	43.1887	40.1272	45.0684	54.5642	57.1633	52.9069	52.6074	49.6076	44.668	52.315	55.9156	50.2548	47.8233	51.5045	55.911	45.6546	54.6281	53.7903	65.0273	56.0036	60.1243	71.8278	57.837	64.6749	61.5031	48.1125	53.6071	61.6337	36.4557	76.0451	54.8272	46.9148	58.1403	50.0943	60.5228	50.707	55.579	70.492	54.7847
NLN	4848	ENSG00000123213	ENSG00000123213	ENSG00000123213	16.8307	17.5327	14.0067	28.383	13.4699	14.8943	12.2241	13.7095	14.0193	18.1152	13.411	20.9246	20.5841	12.1247	19.3444	14.0435	21.903	22.5188	17.6548	17.4595	15.8286	15.2381	25.5355	25.0756	11.7741	8.44088	39.2977	15.8727	12.7227	7.60285	10.1466	8.41784	8.30586	23.3811	16.3469	6.47483	11.8377	18.7075	10.0048	18.505	11.3566	6.32206	13.6977	17.1579	31.5002	22.2704	8.0096	18.9975
CENPK	4849	ENSG00000123219	ENSG00000123219	ENSG00000123219	8.96818	4.12933	12.506	7.22595	6.53088	6.93753	3.03914	7.7097	6.57046	5.13133	12.0346	6.84074	4.21484	7.93773	7.95869	6.71525	5.80168	6.11306	5.47907	5.53135	4.67006	4.7279	5.47753	6.7779	6.00719	6.11002	8.81958	10.5318	6.21696	2.33727	10.8024	1.08784	6.17956	9.833	16.8626	3.14811	8.35344	13.3204	0.224322	1.6854	6.86893	6.63816	6.06611	1.62178	17.0403	11.4262	5.62735	7.98823
OPTN	4850	ENSG00000123240	ENSG00000123240	ENSG00000123240	118.593	166.358	93.8547	145.3	83.0803	87.7877	153.916	106.256	126.069	154.795	118.582	121.434	151.767	91.0077	118.078	85.292	165.576	154.049	114.086	102.951	156.096	146.599	129.057	114.742	96.6677	59.4709	84.8196	72.4858	70.9175	92.3357	44.3572	129.79	52.2715	43.3879	76.3457	89.6652	89.7238	70.7714	183.002	137.446	106.194	68.4363	116.486	92.3473	70.8145	74.7018	42.9555	116.047
ITIH5	4851	ENSG00000123243	ENSG00000123243	ENSG00000123243	12.3261	16.9912	33.3494	32.1262	27.1283	16.2752	39.1374	29.1289	44.4121	33.8202	13.2698	57.3639	24.0475	48.7313	36.1965	54.6415	12.4834	22.6894	33.5644	41.1653	15.498	17.9252	27.7029	38.9261	39.8397	43.9695	16.2611	28.5596	56.8189	261.425	31.8789	117.202	39.5359	64.5195	12.6083	128.961	72.6706	33.2825	439.043	48.8079	21.6142	90.9699	36.173	271.095	5.81804	71.7913	31.5882	41.8293
ATF1	4852	ENSG00000123268	ENSG00000123268	ENSG00000123268	14.5784	16.7542	13.84	18.6508	16.9866	17.3274	13.406	17.9693	14.0896	16.1326	12.9169	14.218	17.8396	17.9689	17.6167	17.5265	19.0021	17.7137	15.8284	17.911	19.9614	17.381	15.605	15.0025	14.177	12.8537	23.8864	18.4025	19.687	15.8505	20.9672	16.0586	16.058	14.741	20.6012	13.9097	18.871	23.4675	15.2539	20.6032	16.8518	14.3375	16.4093	16.8759	30.0396	17.6568	17.0134	17.0803
TSFM	4853	ENSG00000123297	ENSG00000123297	ENSG00000123297	14.9879	11.6095	13.9591	11.5225	13.1873	13.4476	9.38756	12.2695	13.8788	15.1608	14.5051	13.6815	12.7425	8.98447	11.0742	9.22302	11.9293	13.0507	10.7146	9.48232	11.4065	10.1361	11.3885	8.49247	12.7352	11.2017	20.6939	9.35119	10.3276	7.22674	7.59629	9.22077	9.03677	10.1057	13.5623	8.08237	9.13252	31.3637	16.555	8.15184	12.8907	7.15747	9.67223	11.1409	22.2497	15.0913	6.60276	12.4326
ARHGAP9	4854	ENSG00000123329	ENSG00000123329	ENSG00000123329	24.4475	22.6098	36.6367	15.3307	34.3813	10.2583	34.4773	16.3794	27.7224	23.3631	24.9162	31.2975	15.5524	59.5185	14.1614	77.3786	20.8925	30.3378	31.5757	56.8563	11.0346	33.8436	13.8711	27.2456	34.6495	74.0897	11.369	56.5944	28.8936	34.4949	124.182	19.7107	103.48	48.8583	13.2529	39.0723	48.9953	12.1027	14.222	35.6342	17.035	165.344	35.1946	108.213	7.30297	45.6187	85.7984	22.338
NCKAP1L	4855	ENSG00000123338	ENSG00000123338	ENSG00000123338	38.7802	26.3329	80.0862	30.8893	66.6589	19.892	55.6838	25.349	55.234	29.6995	40.3742	47.8852	25.191	95.3982	27.4731	131.825	36.7657	60.5335	49.474	86.846	19.1762	52.4831	34.5202	58.724	65.2861	156.145	30.3403	153.911	65.6517	51.1514	210.966	29.0869	184.567	161.827	30.8889	58.2958	109.309	11.623	16.6447	51.1468	29.3074	186.162	50.318	103.911	9.59124	45.1444	215.002	62.1629
MMP19	4856	ENSG00000123342	ENSG00000123342	ENSG00000123342	2.86654	1.32003	9.43312	3.45023	4.42718	1.67684	3.74827	2.09992	15.6005	2.13806	4.9409	3.97926	1.76435	3.31466	2.43576	3.87311	2.02081	2.1609	3.24686	3.38654	0.702575	1.15647	2.71906	4.47395	13.0716	21.7019	26.2291	11.956	10.0728	196.653	3.88012	93.2179	23.5665	62.6449	18.5643	266.718	18.7628	34.3156	102.246	11.0411	4.94563	54.9116	3.4943	195.6	3.96795	72.244	18.7391	23.3256
PFDN5	4857	ENSG00000123349	ENSG00000123349	ENSG00000123349	138.085	127.738	119.319	99.666	128.294	127.473	109.341	111.926	135.134	156.272	101.077	118.662	134.548	141.716	108.703	154.618	114.502	125.901	115.548	115.293	134.274	165.136	124.564	121.038	167.793	227.519	128.734	215.415	150.481	193.215	241.952	177.008	206.783	153.425	107.415	221.395	141.965	217.148	194.891	124.445	120.596	209.486	143.099	215.649	137.929	116.397	202.134	116.802
SPATS2	4858	ENSG00000123352	ENSG00000123352	ENSG00000123352	20.8439	15.4681	18.8424	15.2331	21.2881	19.9248	15.8711	15.6894	21.6439	18.9315	18.1402	17.7502	14.5396	14.6834	13.3967	17.7216	14.7649	15.8371	14.7732	15.6157	16.1179	15.1021	14.7775	16.9582	21.9142	25.5489	22.0949	30.546	29.1483	26.7846	16.6317	21.0057	12.6249	13.7696	22.8186	26.2342	27.0946	22.4343	11.9788	21.2911	25.6669	11.8764	21.6926	8.81401	26.4855	21.2787	15.3439	23.5871
ORMDL2	4859	ENSG00000123353	ENSG00000123353	ENSG00000123353	23.9971	18.0066	23.154	18.8786	22.9837	20.418	26.0353	19.2593	37.3497	19.5924	25.0574	19.7621	16.5653	12.3864	14.0481	14.0714	20.7948	21.1256	17.4924	15.8791	23.7636	24.762	16.8266	14.2524	18.5502	13.4873	46.9229	12.0497	14.5572	11.3371	10.3106	12.1994	9.63479	13.94	29.5224	9.66759	14.2614	33.799	15.8371	23.6644	27.865	8.60251	15.2352	13.9144	49.003	22.1842	8.44103	31.8948
NR4A1	4860	ENSG00000123358	ENSG00000123358	ENSG00000123358	11.6709	14.148	14.2211	77.858	6.81346	7.13481	9.62394	11.1896	19.2897	7.96912	8.5407	10.507	9.0178	7.93773	7.42056	9.22302	12.4182	12.482	11.9322	8.6545	12.3984	8.80955	8.51184	8.97469	10.5967	47.5676	168.422	57.1753	68.0808	1017.71	49.4579	461.712	237.304	93.6436	150.551	747.821	91.4551	178.404	454.207	122.346	26.079	307.794	80.369	290.98	142.992	65.0865	133.893	36.833
PDE1B	4861	ENSG00000123360	ENSG00000123360	ENSG00000123360	3.4808	2.40313	6.21728	2.47375	5.71452	1.64396	4.25479	2.6699	2.49467	2.25468	3.81155	2.9062	2.58118	6.94915	2.94557	9.41806	2.73787	4.60612	3.6933	6.02052	1.44648	4.11566	3.19194	6.10815	6.36762	14.7319	1.424	4.06655	6.166	31.083	4.53591	12.4584	8.10652	16.4281	3.66129	8.1047	7.0117	1.18075	63.6177	3.64597	1.14482	9.50566	4.27703	18.6622	1.04676	3.19072	5.81493	3.51482
CDK2	4862	ENSG00000123374	ENSG00000123374	ENSG00000123374	20.1887	14.8588	26.489	13.0197	19.31	18.3466	11.65	15.7494	20.6952	11.9342	24.8457	18.9126	12.4158	16.7768	15.8607	20.2851	14.276	15.4675	16.6401	15.7662	12.5637	15.0681	11.625	14.038	14.4173	18.2169	18.5119	23.5748	19.0416	37.1008	23.6268	14.7895	22.6141	24.182	26.6088	25.4305	18.3516	20.7739	23.2846	8.01426	13.4402	24.3851	14.5363	24.9613	25.463	27.1212	15.0813	14.4369
LRP1	4863	ENSG00000123384	ENSG00000123384	ENSG00000123384	164.581	353.768	163.841	276.865	214.86	318.633	361.522	352.486	200.522	278.764	261.515	236.117	209.86	199.257	332.141	174.791	323.557	220.752	314.215	301.967	289.461	297.416	234.194	240.468	184.325	245.578	124.209	113.676	181.277	973.273	17.1235	476.113	47.1108	370.331	201.345	304.362	199.985	135.454	1335.79	342.102	202.473	182.301	277.056	915.364	140.363	200.498	58.5807	277.38
HOXC11	4864	ENSG00000123388	ENSG00000123388	ENSG00000123388	0.245704	0.507704	0.214389	1.66002	0.219789	0.0986379	0.57406	0.599977	0.105408	1.08846	0.0705843	0.894215	1.37227	1.13396	3.00221	1.36534	1.89043	1.16575	2.23221	1.65564	2.14905	0.782315	0.5911	0.294691	0.312374	0.0452594	0.0229677	0.0187399	0.237807	0.0537304	0	0.595724	0.0442979	0.153374	0.128919	0.178616	0.21641	0	0	1.37584	0	0.18063	0.335453	0.0705121	0	0	0.0375157	0.232385
ATG101	4865	ENSG00000123395	ENSG00000123395	ENSG00000123395	22.7685	17.5666	22.3679	18.781	22.7011	20.3523	21.7805	17.5493	31.1658	21.4583	23.0458	20.7905	15.4871	15.5847	16.3705	18.1117	22.2941	22.9737	20.6581	17.6476	20.8706	19.3878	18.8758	16.0473	17.8293	12.831	25.1037	17.4468	15.1687	27.698	13.3345	21.9641	13.1565	14.1445	20.1371	21.3893	14.0667	31.253	24.8549	22.151	23.881	16.4373	16.2136	24.9613	33.1798	23.8873	13.8058	19.956
NFE2	4866	ENSG00000123405	ENSG00000123405	ENSG00000123405	1.39232	0.101541	2.00096	0.130197	0.627969	0.263034	1.41826	0.299988	5.69206	0.233242	1.76461	0.0447107	0.0980196	0.14538	0.0849682	0.111456	0.162968	0	0.324686	0.188141	0.0826559	0.0680274	0.197033	0.133951	0.792949	0.271556	0.137806	0.318578	0.934242	2.44473	0.346114	1.08784	0.177192	4.0559	1.44389	1.25031	0.302975	0.959361	1.92917	0.17198	0.412136	1.21925	0.475225	27.1942	2.84816	6.85575	0.225094	0.174289
IKZF4	4867	ENSG00000123411	ENSG00000123411	ENSG00000123411	5.15978	4.4678	6.50313	5.40319	5.49473	4.07703	5.87567	4.94981	6.74614	3.92625	5.78791	3.66628	6.73068	8.43203	4.55996	7.18894	5.34536	4.20806	6.16903	5.98289	4.75271	6.22451	5.08346	5.57235	5.62273	7.98829	4.6854	6.59643	6.26791	15.152	7.88775	9.55748	10.6758	7.44718	3.86756	9.7569	5.88636	5.60857	20.7273	5.53775	4.57929	7.42842	4.78021	9.54263	2.94553	6.87731	7.33432	4.47341
SMUG1	4868	ENSG00000123415	ENSG00000123415	ENSG00000123415	18.264	18.5143	14.4593	19.1716	17.8029	19.2673	19.5518	18.8693	22.8034	22.5468	17.0461	16.4536	19.6693	15.4393	17.1636	14.7401	18.0895	17.1734	19.887	18.5131	23.4743	22.7892	18.2453	18.4048	15.6908	11.0659	15.1587	12.3683	13.4191	9.8058	8.43425	16.8875	9.81199	8.75938	13.6396	10.2034	11.578	23.6519	15.5679	21.8758	19.5307	12.17	16.8565	11.94	17.6002	13.7331	8.94749	13.9721
TUBA1B	4869	ENSG00000123416	ENSG00000123416	ENSG00000123416	380.923	201.965	474.872	224.135	380.832	314.293	252.89	240.741	394.509	255.867	458.233	303.273	207.899	193.006	271.162	289.87	274.308	306.904	233.165	254.668	260.407	237.926	279.472	255.256	270.564	287.533	325.544	440.349	310.712	381.889	242.972	173.822	252.232	500.784	507.863	197.237	254.672	521.671	240.787	131.737	241.741	176.792	206.164	479.553	483.676	408.176	227.589	310.844
EEF1AKMT3	4870	ENSG00000123427	ENSG00000123427	ENSG00000123427	3.27605	3.45239	3.7399	2.53885	3.76781	4.96477	3.44436	4.67982	3.3028	3.61526	5.11736	3.7557	3.49603	3.72172	4.84319	3.51088	3.45493	3.07075	4.18033	3.68757	3.47155	3.94559	4.92583	3.88457	4.94992	3.7339	2.54941	5.65944	6.7775	5.99094	2.89643	5.67233	2.30349	4.10702	3.816	5.0459	5.36698	4.8706	5.96696	1.92617	4.39612	2.2353	4.61248	3.33757	3.70017	4.76453	2.38225	2.90481
KBTBD4	4871	ENSG00000123444	ENSG00000123444	ENSG00000123444	15.0289	13.7757	16.4365	14.2566	15.1341	12.8229	13.2034	11.2196	18.2708	15.8216	16.9049	13.9498	14.801	14.5961	12.7736	15.2974	13.6893	13.8184	13.515	14.675	12.8117	15.2041	15.0928	12.5378	13.36	13.691	16.8812	15.3292	10.2427	13.7013	16.4131	15.1262	14.5076	12.1166	13.0982	13.3069	13.0279	13.5049	13.1901	16.2693	16.4625	14.1343	12.4956	11.3759	12.9506	15.35	14.0121	15.8022
SARDH	4872	ENSG00000123453	ENSG00000123453	ENSG00000123453	0.778062	0.541551	2.00096	0.846282	2.41768	0.723344	1.24942	0.749971	0.702723	0.855222	1.16464	1.6543	1.24158	3.8671	1.2462	5.34991	0.684467	1.9903	2.02929	1.91904	0.330624	1.36055	1.14279	1.68778	1.56187	2.30823	0.620127	5.30338	1.66465	4.56708	4.22623	1.68357	6.09096	2.76074	0.438324	3.75094	2.83498	0.811767	1.16647	1.47903	0.503722	7.58647	0.922496	3.31407	0.389492	1.3151	10.3731	1.24907
ATPAF1	4873	ENSG00000123472	ENSG00000123472	ENSG00000123472	34.7671	40.9548	30.5623	38.6686	31.8066	39.2579	27.5886	42.0884	30.6739	48.7088	33.4569	44.8449	49.7286	33.9898	37.8675	30.7898	39.7317	40.4883	33.8891	33.7525	52.1145	42.6532	44.6872	37.6937	34.4332	33.8767	51.7002	29.609	40.9538	31.0562	25.3938	42.6849	26.8002	31.152	42.569	28.2213	35.2965	55.9751	83.1337	29.7869	29.9027	27.5009	38.6889	43.4824	33.5937	24.1029	23.6349	36.5716
STIL	4874	ENSG00000123473	ENSG00000123473	ENSG00000123473	16.9126	9.30791	18.0801	9.5044	14.4747	12.0996	9.15119	9.86962	11.8409	8.78547	17.1873	8.09264	7.1881	7.21084	11.6123	9.47379	9.09364	7.42097	7.3866	6.17103	7.19106	7.61907	9.33938	7.74235	7.20863	7.98829	11.392	10.7379	9.85201	2.63279	6.53973	2.82321	7.15411	7.05522	20.3692	5.76037	9.56534	11.992	1.16647	4.67785	14.2187	4.83186	8.16269	1.64528	10.9301	15.1559	5.83369	9.99255
HJURP	4875	ENSG00000123485	ENSG00000123485	ENSG00000123485	11.7528	6.73554	13.6733	7.1934	10.3615	8.12118	3.91711	6.29976	5.90287	5.36458	11.5052	5.45471	3.85544	5.52443	5.9761	7.9134	6.02983	6.88074	5.72259	4.85404	4.25678	5.23811	6.22625	6.56358	6.05525	13.7589	3.65186	12.6494	7.89859	1.20893	7.86954	1.99438	8.35015	7.97547	13.2271	1.74151	6.51395	8.37596	0	1.61661	5.93018	5.03507	6.73702	1.22221	11.8308	10.7795	6.50897	6.68106
IL13RA2	4876	ENSG00000123496	ENSG00000123496	ENSG00000123496	2.86654	0.101541	3.97811	0.0650986	1.91531	0	0.742901	0.0299988	11.4192	0	2.2587	0.0894215	0.0326732	0.174456	0.0849682	0.278641	0	0	0.0405857	0.112885	0.0826559	0.0680274	0.197033	0.187531	0.38446	0.0452594	0.826836	0.505976	0.577531	0.483574	0.236815	3.62615	0.177192	0.0681664	1.03135	0.178616	0.173128	0.590376	0.0448644	0.103188	0.343447	0.158051	0.111818	0.0705121	9.85902	45.6187	0.168821	0.319529
AMDÂ 1.00	4877	ENSG00000123505	ENSG00000123505	ENSG00000123505	70.8036	49.1119	83.4688	56.7986	73.1898	71.2165	51.7329	58.2577	94.973	49.7195	96.1005	58.124	50.2514	50.2142	53.3034	54.2793	58.5708	67.3005	51.3004	54.2599	51.7839	41.4287	49.2977	50.419	58.2938	36.5696	131.766	52.8839	73.0747	44.3007	59.5134	35.3549	50.4553	71.2168	101.433	46.6411	55.7257	114.865	34.6802	57.7508	76.4054	38.4291	55.9927	54.8114	217.117	102.664	54.3415	94.0578
NDUFAF4	4878	ENSG00000123545	ENSG00000123545	ENSG00000123545	12.5718	10.0525	11.2673	8.20243	11.586	13.2504	7.49654	10.5596	10.33	9.99055	11.6111	13.3238	11.2722	9.21708	10.1679	11.1456	9.94107	10.3496	10.877	10.122	11.6132	9.25172	9.81226	10.6625	12.8314	9.09714	22.3705	13.399	14.9309	5.61483	10.8753	10.8525	10.7644	12.5597	15.7281	6.96602	10.4093	32.3969	14.3117	6.19127	13.5318	7.78968	12.0204	13.6323	32.0114	10.068	8.60985	13.5945
USP45	4879	ENSG00000123552	ENSG00000123552	ENSG00000123552	14.4146	17.8373	14.6261	20.9618	13.8467	18.9056	14.1826	20.3992	10.6111	14.4999	14.3286	13.4132	17.2188	19.2774	21.2421	15.1859	15.9057	14.5576	17.1678	17.2337	16.9858	13.2653	16.3932	17.6279	11.5338	8.12406	17.777	8.86396	15.7632	6.58198	13.1705	8.13293	13.8652	11.3838	19.0026	8.81917	13.3742	11.2909	6.46047	17.7139	13.3944	12.5764	15.8502	6.55762	18.6469	9.85244	10.7482	14.2045
PLP1	4880	ENSG00000123560	ENSG00000123560	ENSG00000123560	1.96563	3.21546	5.07387	6.44477	2.48048	3.22217	3.64697	6.05976	1.22977	4.62598	4.90561	10.6412	5.75048	5.3209	9.96961	2.61923	2.086	1.42164	6.33137	5.60661	2.8103	0.748301	7.40845	5.86704	13.0716	2.10456	13.6428	0.112439	20.3325	11.552	0	29.2682	0.287936	0.460123	6.39437	24.8946	4.89088	16.6412	5.24913	3.19882	1.96909	0.993466	5.98225	0.47008	4.5035	5.67	0.168821	4.76389
SERPINA7	4881	ENSG00000123561	ENSG00000123561	ENSG00000123561	1.43327	1.79389	0.786093	1.39962	0.659367	1.31517	0	1.19995	0	1.04959	1.83519	2.05669	1.04554	0.785051	1.8693	0.557282	1.14078	1.08045	1.01464	0.940706	1.23984	0.408164	1.41864	0.910865	0.456546	0	0	0	0.90027	0	0	0.233109	0	0	0.696162	0.245597	1.5798	0	0	0.275168	0	0	1.25795	0	0	0	0	0.668106
MORF4L2	4882	ENSG00000123562	ENSG00000123562	ENSG00000123562	151.681	118.837	124.798	115.778	123.616	116.097	137.099	120.925	167.459	114.522	147.98	118.394	124.354	89.0015	110.006	82.9514	127.995	111.656	91.3179	84.8517	139.978	100.17	112.9	100.222	108.009	55.3523	139.873	120.479	130.301	114.661	47.5451	98.6312	48.3069	97.3246	216.145	99.757	98.9645	132.724	104.22	134.385	147.155	50.2829	107.485	112.349	277.927	187.865	52.2031	173.824
RAB9B	4883	ENSG00000123570	ENSG00000123570	ENSG00000123570	0.737111	1.1508	1.0243	1.26942	0.879157	0.821982	0.810437	1.37995	0.737859	1.4772	0.917596	1.2519	0.914849	1.30842	1.41614	1.56039	0.782248	0.682388	1.29874	1.05359	1.11585	0.578233	1.49745	0.857284	1.36964	1.60671	1.19432	1.72407	3.9408	2.06862	1.11121	6.55296	1.21819	1.29516	1.36654	2.79088	1.3201	1.58664	1.12161	0.412751	0.595307	1.4902	1.31386	1.05768	0.9007	0.40962	1.03168	1.22002
NRK	4884	ENSG00000123572	ENSG00000123572	ENSG00000123572	0.327605	0.947715	0.285852	2.92944	0.502375	2.43307	0.0337682	1.58994	0.281089	2.09918	0.211753	0.491818	2.54851	1.48287	5.72119	2.22913	2.37934	2.50209	3.28744	2.74686	1.52913	0.748301	3.38897	1.9021	0.288345	0.429964	0.275612	0.505976	0.509587	10.5312	0	1.94258	0.199341	1.09066	0.386756	0.133962	1.73128	0.774869	4.93508	0.137584	0.114482	1.21925	0.922496	0.775633	0.146059	0.711445	0.0750314	4.35722
FAM199X	4885	ENSG00000123575	ENSG00000123575	ENSG00000123575	28.3788	36.2839	34.731	38.3431	32.937	39.0277	31.9785	34.8886	35.3118	31.6821	36.6332	27.363	33.6861	43.9919	40.2466	37.6444	36.9286	34.29	32.6715	35.3329	32.4424	25.9184	33.9686	37.6937	27.9695	19.7331	43.6386	30.6022	37.4546	18.5101	39.6756	22.8188	34.0872	34.2877	41.254	21.3893	37.0495	33.799	50.4276	42.6166	47.2354	23.4142	36.4805	22.3993	66.9439	38.8277	37.3469	44.9665
RAB9A	4886	ENSG00000123595	ENSG00000123595	ENSG00000123595	18.8782	15.2988	17.5084	14.7774	17.3633	16.8013	19.4843	16.1994	25.9656	19.5146	18.846	14.7098	16.2386	14.3635	14.4163	17.4708	20.9903	19.1069	14.4891	13.4333	17.771	16.1565	15.408	14.9757	18.9587	13.7362	38.7005	16.9034	19.9758	16.549	15.9759	20.41	20.0005	13.0709	19.3378	13.5078	21.0784	24.9065	20.7273	24.4211	25.8959	13.615	18.4499	14.878	31.7436	21.8177	23.6161	24.8942
METTL8	4887	ENSG00000123600	ENSG00000123600	ENSG00000123600	8.47678	8.22481	10.3145	7.3236	10.9581	10.5871	7.42901	8.93965	7.72995	7.77475	9.45829	9.61281	9.96532	15.4103	10.3661	16.2726	7.7573	8.38768	10.0247	12.5302	8.59621	10.2381	11.1915	10.5553	10.5006	13.5778	13.1145	13.4927	10.4465	9.8058	19.3459	15.696	12.1376	18.6435	14.4131	13.7311	11.275	13.5787	9.46638	7.77349	10.4866	25.4237	9.33678	13.1858	10.5406	11.1244	14.7061	10.864
TTC21B	4888	ENSG00000123607	ENSG00000123607	ENSG00000123607	11.5481	15.028	13.7924	18.4229	12.3396	14.2696	11.0422	16.1994	9.5219	16.6768	12.7052	14.4863	21.793	23.4352	17.4751	18.5854	13.1678	12.5957	15.6661	17.1961	17.0684	15.2041	20.4127	17.1725	10.0921	13.5778	14.6074	15.4416	15.6953	17.7042	16.9596	14.9449	20.3106	18.8139	13.5107	19.9157	15.798	14.8332	23.9127	10.4908	10.5782	20.7725	15.4868	12.2926	11.1005	10.2621	20.915	10.6897
NMI	4889	ENSG00000123609	ENSG00000123609	ENSG00000123609	38.9031	37.9086	41.1627	28.2528	29.9227	26.5665	44.0675	28.4089	54.0745	29.5052	49.6913	33.5778	25.9425	22.3013	21.7802	22.9043	24.7386	26.7269	23.7426	23.6682	28.9296	25.8844	29.4368	27.2991	38.3739	23.1276	31.3279	31.5579	27.9593	16.7102	23.5357	28.6725	28.8158	28.7321	38.4178	18.7324	30.3407	29.8878	13.7285	37.9731	34.6881	16.6406	27.7587	23.0574	25.0735	48.1843	24.9854	32.011
TNFAIP6	4890	ENSG00000123610	ENSG00000123610	ENSG00000123610	5.52833	0.33847	10.4336	0.325493	2.82586	0.230155	4.55871	1.01996	21.3628	0.466485	6.38788	1.16248	0.228712	0.29076	0.283227	0.0835923	0.195562	1.13731	0.243514	0.225769	0	0.136055	0.394067	0.267901	40.3923	0.973077	1.5618	1.94895	2.49697	47.6051	1.05656	8.96176	0.84166	4.00478	1.54703	4.26446	1.51487	11.1065	1.3908	0.275168	2.93074	3.81581	0.419316	6.04053	4.18704	44.7779	0.656524	2.32385
ACVR1C	4891	ENSG00000123612	ENSG00000123612	ENSG00000123612	4.05411	8.42789	3.66843	9.14636	5.05515	9.2062	8.0706	14.4294	3.19739	10.3015	5.15265	7.9138	15.7485	12.0084	21.4686	9.11156	10.5929	7.59157	7.22426	6.32154	9.09215	5.06804	9.61523	9.91235	6.19942	14.3699	13.9643	1.23683	9.05365	12.3311	1.82165	5.72413	8.74884	7.53239	5.77556	7.07766	7.94226	7.4166	126.966	16.1661	5.7928	14.473	12.8311	38.8286	4.21138	1.16418	3.52647	3.95054
BAZ2B	4892	ENSG00000123636	ENSG00000123636	ENSG00000123636	50.4102	61.1953	47.4753	63.4712	39.3737	44.5843	52.6784	50.1281	43.7445	47.3871	42.2447	45.2473	74.4949	65.7116	61.9985	46.0872	57.756	46.8289	50.7322	49.594	64.4303	50.4423	58.2431	55.402	38.2297	27.4725	45.2004	28.8407	55.494	65.6854	25.4849	57.4744	30.9421	25.2727	46.5397	54.9244	56.4615	43.614	80.3521	68.5511	55.1575	26.0785	56.3561	23.9976	66.0919	49.7365	39.8229	63.6734
SLC36A1	4893	ENSG00000123643	ENSG00000123643	ENSG00000123643	87.5115	178.137	48.7139	189.404	68.6998	113.466	157.394	144.804	45.6419	166.535	114.876	158.008	165.392	107.552	171.353	94.4314	218.769	196.101	147.164	128.425	165.684	124.048	165.902	148.658	57.2365	9.91181	33.9232	12.3871	30.5582	13.9968	9.07183	62.9395	9.63479	26.4997	66.3158	15.3833	50.4886	29.5557	6.81939	236.644	25.7356	8.89604	118.75	13.3033	15.531	25.957	17.3698	120.317
LPGAT1	4894	ENSG00000123684	ENSG00000123684	ENSG00000123684	157.66	248.64	127.943	200.341	147.416	195.171	218.244	183.683	120.552	184.417	179.637	202.853	239.723	163.93	152.036	114.549	272.353	253.393	182.149	198.226	270.698	241.633	173.074	177.672	137.276	34.0351	72.5089	56.0884	96.108	52.0916	53.2651	142.792	47.5095	65.133	243.553	47.2216	128.072	62.2478	59.9837	686.99	101.523	47.4154	206.36	51.9909	183.694	91.3237	55.3544	474.966
BATF3	4895	ENSG00000123685	ENSG00000123685	ENSG00000123685	2.21133	1.11695	4.3116	0.748634	1.85251	0.427431	2.1274	1.34995	5.65692	1.20509	2.57633	2.19083	1.07822	2.23885	0.878005	1.86689	0.945217	1.47851	1.66401	1.4675	0.578591	1.12245	1.97033	1.9021	3.36403	4.72961	1.28619	3.63553	2.44602	6.7163	4.60878	2.12389	4.69558	6.22018	2.16584	4.84496	3.52749	1.40214	1.43566	0.928691	1.12193	3.27392	1.9009	13.0212	0.486865	8.45111	4.76449	2.64338
G0S2	4896	ENSG00000123689	ENSG00000123689	ENSG00000123689	16.0936	7.00632	29.8715	7.42125	17.3005	12.1325	19.079	17.2193	67.3911	8.31898	18.9519	8.04793	8.91978	6.13503	20.9872	13.9878	8.53954	8.78574	8.48242	6.6602	11.3239	9.72792	9.22116	4.82222	79.367	41.9102	2.15896	30.902	12.7397	370.847	7.30483	42.4	21.9496	43.3879	15.4445	29.3154	6.79529	16.014	275.243	1.6854	2.79337	98.037	8.77769	354.394	16.8942	166.78	4.55816	1.07478
KCNJ2	4897	ENSG00000123700	ENSG00000123700	ENSG00000123700	6.01974	2.16621	7.81329	1.79021	5.30634	2.8605	6.55103	2.6699	21.8898	2.25468	9.63475	2.10141	3.59405	2.9076	3.68196	2.84214	3.32456	4.23649	2.80041	2.55872	4.29811	3.87756	3.19194	2.59864	17.565	2.85134	6.31611	2.02391	4.05971	12.2774	3.8619	3.96286	2.68002	5.55556	3.04248	5.11288	4.28493	5.27649	3.45456	2.02936	3.15971	2.61914	4.24907	7.89735	3.262	17.7215	2.58858	3.66006
RAP2C	4898	ENSG00000123728	ENSG00000123728	ENSG00000123728	20.3934	30.8346	27.8944	29.7826	25.7153	28.6379	29.8173	32.0088	37.7011	26.9006	29.4336	21.6847	24.0475	38.1767	27.8696	34.5515	28.0632	30.9918	27.0707	30.6294	27.3178	25.1361	22.1071	30.9962	27.1525	20.3215	35.3013	35.1747	27.3818	20.9549	49.3303	18.2861	33.6886	32.6347	34.6276	19.3352	34.3011	22.6188	16.0166	45.6778	35.5582	25.7172	26.8922	20.4955	34.2023	38.4396	32.9763	43.6883
EXOSC9	4899	ENSG00000123737	ENSG00000123737	ENSG00000123737	14.2918	12.5911	19.0568	11.5876	14.5061	12.4613	10.7383	10.2896	13.2815	11.9342	16.0579	13.8156	12.2198	18.2015	12.3487	19.5049	9.32179	11.0035	12.9468	14.5998	9.13348	12.8912	13.3195	14.4667	15.7629	28.6039	17.2947	22.9938	13.4871	18.8594	28.7639	12.5102	31.2079	24.0968	18.5385	19.938	17.2263	24.722	19.5609	12.7265	13.0052	23.8206	13.7536	17.7925	20.57	19.8774	26.7862	14.8436
PLA2G12A	4900	ENSG00000123739	ENSG00000123739	ENSG00000123739	29.1159	41.2933	18.9615	48.531	24.2396	35.148	28.7705	40.4384	13.9842	37.863	23.0105	30.2692	42.2791	31.6637	45.543	27.0282	41.2636	31.2477	33.7673	35.4834	37.4018	30.3062	36.6088	35.7112	25.11	13.1026	36.6105	13.9237	33.6667	15.9311	8.39782	32.9202	12.8685	14.741	34.5245	19.2235	31.834	37.2306	34.2764	55.5839	25.1174	11.7635	35.558	16.6173	38.1702	17.4412	12.2676	21.2923
B9D2	4901	ENSG00000123810	ENSG00000123810	ENSG00000123810	4.29981	2.8093	3.02527	2.76669	3.73642	2.79474	2.56638	2.21991	6.46505	3.49864	3.88214	3.17446	2.28712	1.86086	1.98259	3.23224	2.83565	2.47366	2.5569	2.63398	2.72764	3.16327	2.75847	2.9737	2.95554	1.99141	3.14657	2.37996	2.12328	3.54621	2.62318	2.64191	2.65787	2.19837	2.65573	3.66163	2.77005	2.65669	1.12161	1.44463	3.57184	2.75461	3.32658	2.37391	1.67968	3.66502	1.87578	2.70147
COQ8B	4902	ENSG00000123815	ENSG00000123815	ENSG00000123815	22.8095	26.2652	20.0573	28.025	22.9523	23.969	23.0975	23.9691	24.3845	27.3671	24.3516	23.6967	22.4792	21.051	22.9981	19.8392	25.5534	24.964	26.0966	25.6248	26.6565	24.83	22.8559	22.852	21.8421	14.483	15.4572	12.5932	15.5764	19.6116	15.393	19.7366	15.2385	15.9169	16.7852	17.5044	16.642	15.0177	16.0166	24.8683	19.462	18.0179	18.7015	18.5447	21.2273	17.6999	15.2314	13.5945
PFKFB2	4903	ENSG00000123836	ENSG00000123836	ENSG00000123836	78.1338	96.3284	52.4538	81.1129	66.6903	99.69	93.0652	109.496	67.9533	75.8816	74.4311	69.3911	103.084	69.6369	81.5412	43.3287	83.9613	76.8539	90.1003	79.5085	108.982	95.0683	105.373	92.0509	66.1512	19.0316	133.327	10.3069	52.1307	8.51627	18.0344	50.3516	14.5297	30.2148	119.224	25.0732	56.0503	111.876	5.74264	134.695	94.5852	15.9632	73.6599	12.9272	150.149	42.6436	25.3043	124.849
C4BPA	4904	ENSG00000123838	ENSG00000123838	ENSG00000123838	5.28263	0.270776	5.16916	0.48824	4.99235	0.46031	2.1274	0.239991	5.23529	0.31099	1.76461	0.0894215	0.71881	0.494291	0.566455	1.03097	2.18378	1.30791	0.365272	0.263398	0.991871	1.12245	0.35466	0.616173	0.76892	0.0678891	11.0245	0.0936993	0.424655	0.107461	0.582929	0.233109	1.15175	1.46558	13.0724	0.022327	0.194769	2.95188	0	0.481543	3.45736	0	0.167727	0.728625	19.7424	1.50913	0.112547	0.61001
C4BPB	4905	ENSG00000123843	ENSG00000123843	ENSG00000123843	14.6603	3.21546	17.437	0.553338	14.5689	3.68248	18.8764	2.6099	63.0694	0.738601	9.8818	1.34132	0.751483	1.01766	0.849682	1.05884	6.48614	5.23164	1.01464	1.42987	1.57046	1.32653	1.30042	2.14321	7.40086	1.17674	13.6198	0.243618	2.14026	0.483574	0.819744	1.94258	0.376532	0.647581	18.2033	1.49591	3.13795	4.61231	0	6.53523	36.4969	0.36126	1.25795	0.282048	93.4537	21.1924	0.375157	5.69343
ZNF137P	4906	ENSG00000123870	ENSG00000123870	ENSG00000123870	3.93126	6.29553	3.76372	6.86791	3.61082	4.4387	4.66001	5.93977	1.54599	4.70372	2.54103	3.80041	7.31879	7.38529	7.2223	5.93505	4.82386	4.20806	6.69664	7.26225	5.82724	6.76873	7.52667	7.55482	2.57108	3.57549	3.28438	2.7735	4.82409	1.82683	5.00954	3.10813	4.03111	4.63531	3.48081	3.23742	4.02523	1.80803	1.83944	4.74664	4.94563	5.75759	5.75861	1.7628	1.43625	1.83251	4.01418	3.39863
RAB38	4907	ENSG00000123892	ENSG00000123892	ENSG00000123892	1.43327	1.69235	1.4769	1.17178	1.69552	2.30155	1.18189	2.00992	2.00276	1.86594	0.811719	0.62595	1.04554	1.04673	2.29414	1.75544	1.20597	1.53537	1.74519	1.61801	1.36382	1.63266	2.52203	1.71457	1.05727	1.10886	1.01058	2.84846	2.81971	1.53132	1.67592	1.52816	1.48398	1.46558	1.18605	1.36195	1.99098	1.95562	0.852423	1.10067	1.53406	0.903151	1.48158	0.705121	1.46059	1.96186	2.0446	1.13288
AGO2	4908	ENSG00000123908	ENSG00000123908	ENSG00000123908	37.1013	36.3178	44.9502	37.0086	42.7961	46.4256	31.9447	38.0685	32.6415	31.8376	42.7741	39.3902	36.2672	50.0106	45.4863	53.7498	44.6533	41.1992	43.4267	43.3854	33.6409	31.0205	37.9092	39.194	27.3447	37.2259	43.0414	30.8271	29.3012	60.8228	47.1626	36.6241	48.6391	50.0853	44.6059	37.6433	33.6085	48.5584	43.8325	32.6074	48.6091	57.5759	33.9367	35.9376	51.486	67.4364	59.6874	44.8212
MXD4	4909	ENSG00000123933	ENSG00000123933	ENSG00000123933	60.7298	69.3186	47.6896	66.8563	77.931	63.1282	75.7759	66.7774	63.2451	76.0759	50.9618	71.9396	63.6147	71.1198	69.6739	81.4189	79.8219	77.5363	72.4455	74.2781	65.5048	62.143	61.3956	66.252	60.8889	64.4947	34.084	52.2093	55.1712	79.6822	59.8959	70.4249	54.9958	50.5454	33.0032	51.9996	57.0458	33.5408	87.1715	61.7407	63.9727	80.0192	59.487	66.4929	12.196	46.3517	81.1464	36.5135
PMS2P5	4910	ENSG00000123965	ENSG00000123965	ENSG00000123965	0	0.0676939	0.23821	0.0650986	0.125594	0.0657586	0.101305	0.119995	0.140545	0.0388737	0.141169	0	0.947522	0.668747	0.424841	0.696602	0.130375	0.170597	0.162343	0.150513	0.165312	0.170068	0.669913	0.616173	0.720863	0.429964	0.711998	0.206139	0.118904	0.805956	0.947259	0.103604	0.265787	0.238582	0	0.267924	0.21641	0.590376	0.538373	0.275168	0.389239	0.745099	0.307499	0.11752	0.194746	0.194031	0.187578	0.0580962
CKS2	4911	ENSG00000123975	ENSG00000123975	ENSG00000123975	25.0208	14.7911	29.4666	15.4935	25.9351	22.9169	15.8035	15.7494	20.3087	13.9168	30.4218	15.7829	10.6188	12.0665	14.5296	17.6101	14.439	18.7372	10.5117	10.6488	11.3652	13.0613	12.7284	11.5465	12.9515	11.7674	14.929	23.2937	20.5194	3.81486	14.136	5.15431	13.1565	12.5767	28.3364	3.59465	12.119	31.5851	0.987016	3.78356	19.8054	7.15747	16.8006	4.60679	37.5129	23.0465	10.692	16.3831
ACSL3	4912	ENSG00000123983	ENSG00000123983	ENSG00000123983	52.1711	53.952	54.169	67.8328	51.3679	55.3687	51.9693	49.3181	63.7018	41.2839	72.1018	43.906	46.1999	38.2349	48.6302	39.8735	56.9738	53.9086	47.2418	47.1482	52.8584	42.4491	58.8342	50.9816	37.9895	23.4217	111.072	39.5411	51.1965	38.0143	28.9825	43.7469	28.0406	54.7035	86.9686	26.4352	43.6067	56.344	66.2198	52.2475	113.978	21.1563	44.14	30.7198	186.421	88.9307	33.464	73.1141
CHPF	4913	ENSG00000123989	ENSG00000123989	ENSG00000123989	60.1974	57.9798	40.5672	54.0644	58.8093	54.5796	50.2471	51.058	55.4097	54.4621	54.5969	53.5635	48.7811	28.0292	42.739	30.0932	69.5223	63.8601	49.1899	45.3044	91.4174	71.1226	37.5152	39.0868	43.6362	23.1728	35.3472	41.5275	54.0671	67.0824	8.94431	47.6579	7.44205	23.3811	65.3876	37.8219	33.1974	29.3343	20.3236	36.047	62.3928	10.1379	48.7805	26.5125	67.6986	67.1777	8.75991	43.2526
DNPEP	4914	ENSG00000123992	ENSG00000123992	ENSG00000123992	75.0625	101.71	59.3619	97.648	77.3344	95.3171	99.1097	97.4062	66.7587	96.4846	96.9475	107.798	89.4592	55.2443	84.4584	54.6972	111.536	105.173	94.2401	81.4275	112.784	91.1567	88.665	85.4337	69.8756	30.4822	64.0798	26.3108	47.6294	43.7366	25.9585	72.3934	25.6263	29.8398	52.3153	40.9477	52.0034	52.4697	55.3178	122.002	54.608	30.2781	78.3004	41.3201	43.331	38.1593	24.1789	84.0652
OBSL1	4915	ENSG00000124006	ENSG00000124006	ENSG00000124006	6.7978	6.36323	9.17109	8.82087	10.3301	8.74589	4.11972	9.26964	6.35964	9.71844	6.14083	9.12099	9.21384	12.997	13.0001	10.4769	7.95286	7.19351	11.2017	9.40706	8.38957	11.1905	10.9551	10.9572	9.82776	20.1404	4.66244	14.842	15.7802	62.7303	9.27221	49.5487	15.2828	21.5406	7.03897	31.1238	10.5175	8.85564	73.8019	4.47147	5.88438	15.9632	10.6786	28.0873	2.84816	15.4578	14.7624	5.51914
FAM124B	4916	ENSG00000124019	ENSG00000124019	ENSG00000124019	0.859963	0.406163	1.14341	0.813733	0.722164	0.657586	1.08058	1.31995	1.44058	1.51608	0.388214	0.715372	0.914849	0.639671	0.651423	0.919515	0.488905	0.739254	0.8523	0.790193	0.537263	0.340137	0.866947	0.937655	1.63396	3.62075	0.275612	3.09208	2.15725	5.82975	0.89261	2.66781	1.48398	2.01091	1.59859	5.09056	1.12533	0.774869	8.79342	0.653523	0.595307	0.451575	0.782724	1.66879	0.194746	3.57879	1.36932	1.01668
SLC12A4	4917	ENSG00000124067	ENSG00000124067	ENSG00000124067	11.0567	5.58475	18.9853	9.14636	13.2815	6.08267	13.6086	10.1696	19.1141	9.29083	13.7286	15.2911	8.85443	16.8931	12.3204	17.3315	6.81208	7.7053	13.4745	15.5028	3.80217	6.66668	13.7529	15.324	15.066	28.8981	9.11816	25.7673	18.0733	89.5686	17.5243	36.7277	20.5321	23.347	9.30794	46.9314	18.4165	10.5899	114.718	8.01426	11.3566	31.9264	11.2936	53.5892	9.007	30.7431	19.9583	12.2873
ENKD1	4918	ENSG00000124074	ENSG00000124074	ENSG00000124074	5.20073	5.31397	6.55078	5.59848	4.86676	4.50446	5.57176	4.61982	7.62455	6.88065	5.32911	5.49942	4.47623	6.19318	5.77784	4.56971	4.98683	3.86686	6.00669	5.49372	3.8435	6.08845	5.75337	5.92062	5.50258	5.6348	3.92747	4.9848	6.62462	12.7341	3.18789	11.5778	4.2969	5.09544	5.724	10.2927	5.60503	5.35028	9.73557	3.78356	8.86092	5.23827	5.7027	7.12172	7.35166	7.48096	4.55816	3.95054
HMGB1P1	4919	ENSG00000124097	ENSG00000124097	ENSG00000124097	0.900914	0.236929	0.762272	0.48824	0.627969	0.887741	0.776669	0.479981	1.15949	1.12734	0.49409	0.447107	0.261385	0.843203	0.368196	0.417961	0.456312	0.653955	0.5682	0.225769	0.454607	1.05442	0.394067	0.589383	0.672805	1.96878	0.734965	2.23004	0.730407	0.564169	1.11121	0.673427	1.39538	1.05658	1.18605	1.20566	1.47159	2.65669	1.61512	1.37584	0.915858	0.835415	0.75477	0.705121	0.413835	1.22886	0.881618	1.16192
FAM210B	4920	ENSG00000124098	ENSG00000124098	ENSG00000124098	42.261	45.4565	31.1579	45.8294	39.5934	46.9516	37.8879	47.2782	49.5771	50.9246	30.1395	41.4021	57.2761	40.0085	39.7935	29.8703	52.704	46.9995	37.3795	35.0695	54.0156	39.66	45.3571	41.6854	43.6122	29.2828	42.1686	33.6943	57.8381	35.4889	19.5828	57.9406	23.7215	30.6067	41.254	37.3307	39.6248	52.5804	99.554	46.8129	75.2148	24.6786	51.3523	35.068	33.3502	52.9703	24.7603	29.0771
PI3	4921	ENSG00000124102	ENSG00000124102	ENSG00000124102	16.1345	3.24931	53.8355	3.87337	18.5879	3.68248	23.2325	1.28995	108.114	3.03215	14.9286	0.447107	1.01287	0.697823	11.0175	11.0342	17.9917	12.5673	5.35732	4.81641	8.7202	7.38097	5.79278	5.14371	59.1107	0.0452594	6.86733	0.543456	3.56711	16.146	0.510063	3.34123	0.132894	0.52829	22.896	1.74151	2.59693	9.51982	0.224322	3.47399	55.9131	0.451575	1.06227	4.84183	5.0634	29.5358	0.168821	4.76389
FAM209A	4922	ENSG00000124103	ENSG00000124103	ENSG00000124103	0	0.101541	0.166747	0.097648	0.125594	0.0657586	0.303914	0.179993	0.140545	0.116621	0.0705843	0.134132	0.0653464	0.407063	0.368196	0.13932	0.130375	0.113731	0.162343	0.150513	0.0413279	0.374151	0.11822	0.428642	0.240288	0.995707	0.0229677	0.281098	0.220821	0.591035	0.455413	0.388516	0.487277	0.221541	0.0773513	0.267924	0.259693	0.073797	0.0897288	0.275168	0.114482	1.10636	0.139772	0.611105	0.0730297	0.431179	0.468946	0.145241
SNX21	4923	ENSG00000124104	ENSG00000124104	ENSG00000124104	7.37111	9.74792	7.12248	13.0848	9.07415	10.7844	11.0422	10.3196	10.9625	14.4222	6.14083	8.13736	11.501	8.83909	11.3008	7.38399	10.4952	10.8045	11.364	8.80501	12.3571	9.45581	9.65464	9.59087	9.39524	12.6047	10.2665	6.48399	8.52708	40.2172	2.82356	23.0519	7.72998	7.0893	8.17345	22.4386	7.40124	10.7006	59.0864	7.36073	7.30396	9.00893	8.07883	15.1836	8.2767	9.5075	4.38933	5.69343
SLPI	4924	ENSG00000124107	ENSG00000124107	ENSG00000124107	3.3989	1.0831	4.40689	0.683536	3.64222	2.17003	1.3845	0.359986	36.1551	0.427611	4.0586	0.223554	0.457425	0.232608	1.2462	0.529418	1.43412	1.05201	1.29874	0.86545	1.85976	1.42858	0.748727	1.0984	9.34719	1.04097	10.3584	1.08691	2.02136	3.59994	0.291464	3.72975	0.42083	6.01568	4.1254	21.2107	1.42831	34.4263	4.57617	0.963087	36.0848	2.14498	0.698861	12.3396	10.0538	16.1908	0.187578	0.639058
TTPAL	4925	ENSG00000124120	ENSG00000124120	ENSG00000124120	13.1451	10.0864	14.0782	10.9366	14.2235	11.9681	12.089	9.98961	15.214	9.25195	11.5052	11.6695	10.7168	16.0499	10.1679	18.864	10.5929	10.8898	13.6368	15.3523	10.0427	12.0068	9.61523	11.8948	11.3416	14.7319	16.3989	13.7176	10.3786	13.4595	22.6067	9.63519	19.779	26.2611	16.0375	12.972	12.3354	11.8813	17.2279	10.078	16.2107	18.7404	10.5109	18.7092	16.8455	15.0913	19.752	13.9431
PREX1	4926	ENSG00000124126	ENSG00000124126	ENSG00000124126	41.9744	24.099	69.5573	23.5006	61.0386	21.8647	61.0529	24.719	77.7563	30.0494	45.8798	48.2876	25.9425	66.3513	26.6517	87.9112	35.5271	52.2311	35.0661	58.399	17.6057	38.0953	29.1215	43.6411	69.8516	134.918	30.4781	133.259	54.7806	97.5744	183.768	38.3076	145.053	178.357	40.1453	63.0068	83.2315	22.7295	58.4134	51.9035	31.4826	155.613	52.135	123.608	17.162	165.228	178.687	59.0548
SLC12A5	4927	ENSG00000124140	ENSG00000124140	ENSG00000124140	0.327605	0.406163	0.738451	0.260395	0.251188	0.197276	0.270146	0.0299988	0.210817	0.0777475	0.282337	0.134132	0.326732	0.0581519	0.0566455	0.306505	0.162968	0.142164	0.202929	0.225769	0.0826559	0.306123	0.0788133	0.0267901	0.552661	1.33515	0.160774	0.768335	0.390683	0.564169	0.674011	0.699328	0.620171	0.221541	0.0257838	0.781445	0.584308	0.147594	0.493508	0.206376	0.0686893	0.270945	0.139772	0.35256	0.170403	0.560533	1.12547	0.145241
SDC4	4928	ENSG00000124145	ENSG00000124145	ENSG00000124145	89.8866	73.651	64.1738	71.0877	53.1576	47.2147	85.1634	71.1872	99.084	62.3146	53.997	43.4141	51.4276	36.752	54.3513	42.0469	81.1909	72.6459	49.4334	39.7354	87.7805	76.7349	59.0312	56.6343	51.1812	8.98399	132.478	13.9612	45.9647	33.3129	9.80049	68.9227	12.4034	16.3599	47.0296	47.8468	46.9178	78.0404	30.1489	62.3599	94.0586	12.1474	47.2989	33.6578	149.054	71.1877	9.30389	32.9405
NCOA3	4929	ENSG00000124151	ENSG00000124151	ENSG00000124151	42.8753	34.8624	57.1466	37.1062	53.9739	35.3124	47.4106	35.7886	45.5013	31.4877	48.0679	38.8983	36.5286	94.2642	37.1028	112.459	40.7747	46.0612	48.0129	80.0353	34.5502	52.9933	37.3575	49.8296	43.0115	108.487	53.262	110.509	56.751	59.2646	193.15	44.6016	139.228	95.9953	35.6074	64.0785	73.6445	32.5814	61.6437	40.2433	45.9074	145.249	42.8262	74.3902	52.265	62.37	127.741	55.8305
PIGT	4930	ENSG00000124155	ENSG00000124155	ENSG00000124155	82.6383	66.9493	71.1295	71.4132	81.3848	76.1156	78.3423	69.9573	102.246	78.8748	78.5603	60.9855	65.1503	47.452	68.1728	49.5702	82.1687	76.3421	69.4016	60.2052	79.4736	72.5172	69.3163	60.0099	68.6502	46.6398	86.634	48.3489	65.1252	70.7898	32.5529	72.5747	32.9133	43.9503	64.9493	73.2995	59.8158	85.826	57.7405	68.2416	108.3	40.5515	61.7513	56.3391	97.7868	79.2723	35.5086	74.6536
NCOA5	4931	ENSG00000124160	ENSG00000124160	ENSG00000124160	29.7301	28.0591	31.8249	22.0684	34.3813	33.4382	31.4382	27.5989	30.182	27.5615	28.6219	31.2975	27.9029	29.6284	29.314	36.4462	31.1922	30.0535	33.6862	32.6989	28.3096	30.4763	26.0478	26.6294	30.7568	30.6406	35.7836	27.8849	28.0782	28.9607	36.7792	24.5283	31.8723	31.7315	25.0618	30.9452	26.164	30.3306	28.7581	23.0109	31.5513	33.8682	26.3331	36.5958	25.5848	25.8923	31.2693	30.5296
VAPB	4932	ENSG00000124164	ENSG00000124164	ENSG00000124164	58.6003	55.8813	42.7111	55.1711	57.2708	65.2983	59.1281	66.1474	58.0801	65.1913	54.8087	57.0956	57.9949	39.6596	61.1488	42.3256	71.0216	63.263	54.3037	50.6852	57.6112	45.5784	57.2973	55.8574	51.5417	28.7171	67.9843	24.568	47.2726	32.0502	24.9202	53.1489	23.8766	31.4077	62.1904	28.8688	37.4823	61.3991	58.9518	65.6275	51.5857	23.8432	47.2989	31.1663	69.7921	45.705	24.5165	54.959
PARD6B	4933	ENSG00000124171	ENSG00000124171	ENSG00000124171	3.60365	9.24022	4.78802	11.197	4.70977	7.2992	9.4551	14.8194	4.49743	7.73588	7.27018	7.10901	10.4881	8.72279	13.7082	8.63787	15.1235	14.1595	11.1611	11.1756	13.8449	9.11567	7.0932	9.48371	6.63194	0.588372	15.8936	0.505976	4.75614	0.349248	1.49375	2.95272	0.509426	0.460123	8.84383	1.27264	4.60954	3.83745	0.0897288	21.7038	7.85348	0.880572	12.3279	0.5876	10.3702	3.16917	1.10671	10.1668
ATP5F1E	4934	ENSG00000124172	ENSG00000124172	ENSG00000124172	130.755	119.277	103.74	104.093	107.602	113.532	104.817	107.216	137.945	156.661	115.617	121.211	126.118	98.8873	103.293	103.264	127.474	122.517	110.434	97.57	149.938	151.837	126.771	102.847	124.998	128.401	140.034	146.808	114.555	106.897	132.143	99.4859	103.281	109.952	121.983	92.8803	107.383	245.228	148.995	108.932	110.292	93.9728	101.139	129.296	173.786	106.005	113.11	129.38
CHD6	4935	ENSG00000124177	ENSG00000124177	ENSG00000124177	21.9086	20.9174	31.539	23.9888	27.819	24.0019	18.1335	23.7591	18.6924	20.3698	20.7871	26.4688	29.3732	48.3242	29.399	44.499	22.946	22.4619	27.3142	34.3546	21.1186	29.6599	28.3728	30.7819	24.3892	53.0893	25.1955	43.0267	34.6689	58.6467	65.4702	41.4676	68.7725	44.3082	22.3545	55.7505	39.1486	20.9953	49.3957	19.021	26.9033	63.2883	30.2187	42.9418	14.9954	32.6187	75.5191	21.0018
PLCG1	4936	ENSG00000124181	ENSG00000124181	ENSG00000124181	47.5846	62.82	51.9774	60.4441	58.4325	54.0864	54.772	69.7473	34.7145	63.131	50.9971	70.1512	59.1711	97.7243	65.7371	94.1528	54.6922	56.1264	82.4702	75.2941	52.4452	75.5784	60.2528	71.2885	44.1168	127.021	23.7945	85.4725	48.6825	97.3058	111.74	67.8866	118.209	77.8119	41.6923	78.9483	53.4101	28.2274	126.248	46.1938	39.8627	181.849	67.0627	101.514	25.4387	43.0532	136.613	35.4677
TOX2	4937	ENSG00000124191	ENSG00000124191	ENSG00000124191	1.84278	0.880021	2.90616	0.45569	4.67837	0.854862	1.68841	1.49994	2.38926	1.28283	1.62344	1.92256	0.71881	4.41954	0.849682	6.65952	1.82525	2.50209	1.90753	2.59635	0.702575	1.29252	1.14279	2.14321	4.13295	6.96995	1.83741	8.07688	2.81971	6.42078	12.4965	3.13403	8.94818	3.54465	2.50102	7.68049	3.6357	2.10322	2.15349	1.37584	2.12937	9.61856	2.12454	3.97218	1.24151	6.89886	10.8795	3.34053
SRSF6	4938	ENSG00000124193	ENSG00000124193	ENSG00000124193	112.123	127.366	115.889	108.259	109.486	123.725	102.115	112.106	110.679	124.668	113.252	119.065	152.126	179.224	151.668	138.15	114.502	97.1834	147.164	133.016	104.477	116.395	122.831	145.095	107.312	122.608	127.539	107.454	131.881	129.49	134.802	94.5906	140.823	130.3	134.437	154.324	118.29	118.223	109.828	115.88	124.373	152.813	120.344	128.708	115.801	90.9788	120.013	118.429
ARFGEF2	4939	ENSG00000124198	ENSG00000124198	ENSG00000124198	86.5287	96.7008	84.1358	105.785	82.2953	100.545	115.487	100.226	82.9565	74.7153	105.806	81.6865	93.9027	89.4086	94.598	84.9298	118.608	105.884	94.4024	102.687	128.075	99.6941	90.8718	89.7469	62.9313	51.8899	124.691	58.9931	70.1191	47.3096	77.5477	65.3224	62.1278	63.8889	111.463	58.5637	84.2486	73.1329	58.2788	104.426	106.514	58.7274	81.4033	47.0315	136.371	73.2789	77.0197	138.269
ZNFX1	4940	ENSG00000124201	ENSG00000124201	ENSG00000124201	73.9159	76.291	81.2058	49.0518	66.7845	49.582	109.51	54.4779	118.268	53.1015	102.065	68.1392	50.2187	53.2381	46.3927	58.3474	66.0022	69.2055	52.4368	63.7799	53.0651	56.6328	55.6028	61.269	64.8056	59.4256	75.6325	42.2959	39.7817	114.741	63.0292	80.9667	64.3206	51.4145	43.3425	58.3181	48.5625	35.644	88.3828	101.365	87.8765	65.8397	59.3193	62.0506	31.3298	82.1612	59.0309	57.4571
ZNF831	4941	ENSG00000124203	ENSG00000124203	ENSG00000124203	2.66179	2.50467	7.88475	4.06867	8.85436	1.44669	3.84958	2.72989	3.40821	3.8485	3.07042	4.1581	2.84257	17.0094	1.81266	18.3067	2.41193	5.06104	4.70794	10.0844	1.90109	7.04083	2.28559	6.34926	6.82417	27.3593	3.03173	15.6853	2.37807	4.37903	33.9738	3.39304	34.5967	15.1329	2.62994	10.1588	10.3011	2.17701	2.82646	5.26258	4.76246	42.4932	7.40792	14.2669	1.87443	5.17415	55.542	6.8263
EDN3	4942	ENSG00000124205	ENSG00000124205	ENSG00000124205	53.031	84.7189	22.3679	90.8126	37.7095	50.3382	74.4927	54.5079	49.296	82.7233	46.2327	63.3104	95.1116	45.9109	70.1271	39.3162	91.2949	78.6736	70.3351	59.5279	76.9526	52.5512	67.2672	62.3139	51.9021	0.0452594	51.172	0.374797	15.7632	0.107461	0.163949	35.8988	0.132894	0.136333	22.5092	2.92484	24.476	29.076	0.0897288	171.945	47.0522	0.36126	64.407	0	21.4707	4.13932	0.412672	48.307
CSE1L	4943	ENSG00000124207	ENSG00000124207	ENSG00000124207	48.1989	34.4562	61.9584	38.5058	52.1842	48.0366	31.2018	38.4585	38.8957	37.7464	60.4554	45.9626	38.8484	41.0262	40.5015	48.6786	39.3406	44.2131	37.2171	40.2246	44.3036	38.6055	39.0914	34.7468	38.9266	44.8747	50.5289	69.6748	52.8611	30.1696	56.5441	33.6973	53.9548	86.6565	89.2892	36.0358	41.4426	55.0895	36.9234	27.0008	46.2966	43.7577	41.708	40.3799	89.7779	68.9886	49.108	49.4399
RAB22A	4944	ENSG00000124209	ENSG00000124209	ENSG00000124209	37.347	47.4873	38.8044	48.0428	39.1853	46.7543	48.5587	47.1282	56.4638	47.3871	43.0917	43.8612	45.2197	39.5433	42.3991	39.985	61.1132	57.0078	48.4188	50.0079	61.124	46.6668	43.3473	44.6056	42.2666	23.6254	57.7866	35.1747	34.516	30.304	35.9776	36.4946	28.5057	31.97	53.7076	25.3188	36.3353	55.2002	24.3165	78.01	57.2182	22.7142	44.6712	23.6685	56.2329	48.831	28.7933	82.9614
PTGIS	4945	ENSG00000124212	ENSG00000124212	ENSG00000124212	2.66179	2.13236	3.59697	1.00903	2.60607	1.28229	1.18189	3.56986	2.28385	2.41017	3.45863	3.62157	2.58118	2.15162	2.54905	2.45204	0.782248	0.511791	1.62343	2.44584	1.73577	0.204082	2.44321	1.66099	12.4229	11.7448	1.07948	6.39029	20.893	77.3181	0.728661	72.5488	1.57258	35.5999	21.7099	56.2194	3.41929	11.5492	22.1181	0.309564	0.915858	10.4765	3.24271	37.2304	0.486865	4.35491	1.10671	1.77193
STAU1	4946	ENSG00000124214	ENSG00000124214	ENSG00000124214	97.6672	102.793	75.1791	94.9138	82.0128	89.9577	101.237	89.1865	98.8731	101.538	93.4536	93.8479	89.7859	63.7926	82.5325	68.1277	105.408	99.4012	76.0576	70.2896	105.758	85.2043	76.8036	72.9495	79.0306	46.323	100.139	60.4923	72.7859	76.9419	49.5672	96.9994	46.8893	59.0321	95.1679	54.4332	72.2594	74.8671	81.0251	124.032	94.4707	41.274	81.3474	78.2684	107.305	89.0169	42.3364	85.6338
CDH26	4947	ENSG00000124215	ENSG00000124215	ENSG00000124215	0.409506	0.947715	0.547883	0.683536	0.439578	0.394551	0.57406	0.479981	0.281089	0.855222	0.141169	0.402397	1.8297	2.06439	1.38781	1.4768	0.488905	0.540224	1.1364	0.940706	0.909215	1.05442	0.906354	1.12519	0.600719	1.10886	0.321547	0.862034	0.90027	2.22981	0.929043	0.880635	1.35109	1.15883	0.360973	1.85314	0.952206	0.405884	2.51241	0.894295	0.183172	2.00951	0.894542	2.13887	0.267776	0.754563	1.16299	0.406673
SNAI1	4948	ENSG00000124216	ENSG00000124216	ENSG00000124216	1.43327	0.0676939	2.62031	0.423141	0.973352	0.328793	0.742901	0.419984	3.54875	0.388737	1.12935	0.536529	0.196039	0.436139	0.283227	0.47369	0.293343	0.312761	0.405857	0.263398	0.0826559	0.408164	0.315253	0.348272	0.57669	0.678891	1.26322	18.2526	1.40986	25.8981	1.56662	4.48088	3.38879	13.3947	1.70173	5.06823	0.865642	2.91498	5.7875	0.791107	0.755582	4.31255	0.866587	16.1708	1.94746	8.42955	1.95082	0.46477
MOCS3	4949	ENSG00000124217	ENSG00000124217	ENSG00000124217	5.93784	5.99091	7.00337	6.18437	7.12745	6.60874	6.17958	5.36979	6.35964	7.38601	7.48193	7.01959	6.95939	7.15268	5.55126	6.26942	7.78989	7.13664	6.29079	7.18699	6.61247	6.59866	5.95041	5.62593	7.23266	6.04213	8.10759	6.05298	6.26791	2.95517	7.14088	5.80183	5.2493	6.83368	8.0961	3.43836	5.77816	6.64173	3.36483	5.81292	7.16659	4.98991	7.2402	3.47859	9.27478	6.35989	6.30263	7.78489
STX16	4950	ENSG00000124222	ENSG00000124222	ENSG00000124222	37.6746	57.3367	45.7601	56.408	44.68	47.3462	56.9332	61.4376	46.1689	55.434	45.668	43.8612	58.9751	91.4729	66.785	70.9699	48.2386	44.8386	59.6204	51.7012	44.8821	56.7689	48.4308	61.3226	45.6546	63.4763	35.8755	40.6093	41.922	59.7751	61.5354	53.7965	83.1915	52.9142	39.9648	65.8647	55.6824	31.9541	58.0096	62.7382	42.7477	93.7696	52.4425	55.728	37.9268	40.4662	72.3677	39.3021
PPP4R1L	4951	ENSG00000124224	ENSG00000124224	ENSG00000124224	4.50457	5.65244	6.07436	6.73771	5.46333	7.16769	6.88872	5.30979	7.90563	7.96912	4.90561	5.32058	7.97226	12.7062	9.17657	9.94748	6.45355	7.10821	7.42719	8.20296	5.37263	6.87077	8.39362	8.9479	7.3528	6.83417	4.63947	6.91501	6.03011	10.7461	10.6749	9.42798	15.3271	6.08385	5.18254	9.35501	6.79529	4.83371	8.12045	9.76845	11.1506	11.4926	5.3952	8.767	4.74693	8.12772	9.02252	6.27439
PMEPA1	4952	ENSG00000124225	ENSG00000124225	ENSG00000124225	34.1938	27.8222	38.3042	19.2366	31.3357	16.7684	32.6876	16.3494	64.51	16.1715	17.3284	15.7382	16.0425	17.4746	15.2943	19.4213	21.8378	21.4099	22.5657	24.1573	25.3754	25.1021	15.5262	14.4131	24.7256	23.037	28.2962	20.9699	29.3182	79.521	18.1437	40.6905	16.2573	21.6087	19.5441	30.6326	17.8106	33.7252	130.555	24.7995	53.1884	50.7345	20.3508	89.5973	41.6513	75.1329	12.7553	35.7873
RNF114	4953	ENSG00000124226	ENSG00000124226	ENSG00000124226	80.7956	81.7066	76.2272	76.8164	77.2402	73.1893	84.5556	75.2071	96.3785	83.4231	83.113	75.5612	74.1355	63.1239	57.4668	60.1864	72.0646	77.8775	72.0397	67.0535	82.8212	78.6737	70.5379	74.4766	67.2325	51.2789	89.505	44.3385	61.4731	48.5992	49.4396	69.0004	52.5373	41.4963	58.8128	51.9549	60.2919	85.6415	59.8042	91.5276	95.2263	49.5152	68.3206	46.0679	111.833	59.3733	50.4211	71.2259
DDX27	4954	ENSG00000124228	ENSG00000124228	ENSG00000124228	45.9056	47.8934	40.3766	44.7553	41.8541	43.5651	31.7084	41.9684	36.9984	49.1364	39.8095	54.6812	50.1207	45.5911	40.2183	48.3163	40.7095	40.4883	44.9284	43.3101	48.0644	46.2926	41.4558	41.6587	38.6382	46.7756	47.5431	44.5821	43.4677	47.9007	56.2526	39.9135	51.0976	42.9619	40.7899	56.264	41.4642	48.1895	48.4087	55.5495	45.8616	61.8433	46.4323	65.0826	65.5077	38.2671	44.0997	42.0907
BCAS4	4955	ENSG00000124243	ENSG00000124243	ENSG00000124243	2.78464	2.57237	4.93095	2.70159	5.90291	1.67684	2.36377	1.70993	1.54599	2.79891	2.01165	4.42636	2.58118	14.6834	1.84098	22.3191	2.50971	5.99933	5.47907	13.8096	2.56233	8.33336	1.73389	3.83099	7.521	19.3937	2.75612	11.8061	3.2104	4.91633	41.4426	8.85816	24.6075	15.6612	2.73308	8.30564	8.76462	5.49788	2.78159	3.74916	3.2284	37.9323	7.49179	14.0319	2.09352	4.5705	23.4473	4.24102
KCNK15	4956	ENSG00000124249	ENSG00000124249	ENSG00000124249	0.409506	0.135388	0.309673	0.0325493	0.0941954	0.295914	0.0675364	0.0899965	0.210817	0.0777475	0.211753	0.223554	0.0326732	0.116304	0.141614	0.13932	0.097781	0.170597	0.0811714	0	0.123984	0.102041	0	0.133951	0.120144	0.633632	0.068903	0.393537	0.220821	2.41787	0.236815	0.362615	0.22149	1.56783	0.902432	1.38427	0.194769	0.405884	1.52539	0.034396	0.137379	1.26441	0.0838633	4.25423	0.243432	0.150913	0.0562735	0.0290481
PCK1	4957	ENSG00000124253	ENSG00000124253	ENSG00000124253	116.545	324.288	77.7279	895.757	93.85	281.184	309.249	644.225	22.452	244.671	91.3008	335.778	513.165	305.588	340.326	268.359	626.939	576.589	189.576	179.637	602.809	364.253	445.689	315.909	574.744	30.3238	139.345	0.0187399	103.871	19.0743	0.036433	419.208	7.4199	7.58351	148.927	34.071	308.471	92.726	192.737	3321.45	8.3572	8.21867	642.393	55.822	93.3807	0.733004	2.51355	666.973
ZBP1	4958	ENSG00000124256	ENSG00000124256	ENSG00000124256	16.3802	8.9356	21.2722	3.84082	13.8781	4.24143	22.4221	6.17976	26.1764	4.89809	18.599	8.49504	3.88811	10.6418	3.03053	8.35923	4.1394	4.74828	6.98074	9.29418	2.14905	4.59185	5.43812	8.03704	13.4801	32.3831	9.07223	23.4623	20.7911	11.2565	15.3747	4.8953	13.7102	7.75393	4.2801	17.75	15.5599	2.5829	1.48052	5.74412	15.6383	16.7534	8.05088	12.8332	3.18897	11.5125	14.6311	10.9511
NEURL2	4959	ENSG00000124257	ENSG00000124257	ENSG00000124257	1.84278	3.18161	1.4769	3.09219	1.09895	2.40019	2.2287	2.84989	1.40545	2.83778	2.04694	1.92256	3.03861	2.84944	3.71028	2.28486	2.24896	2.27463	3.9774	2.59635	3.18225	2.75511	2.48262	3.16124	1.9223	1.4483	0.872771	0.880774	1.5967	2.33727	0.874393	2.71961	1.19604	4.31152	1.03135	1.38427	1.16862	1.03316	1.12161	1.82299	0.618204	1.19667	2.2084	4.1132	1.0711	0.668327	1.46311	1.48145
MTRR	4960	ENSG00000124275	ENSG00000124275	ENSG00000124275	29.8939	29.6838	24.9406	24.8026	26.7515	31.1038	24.5495	27.4789	24.2439	26.8229	23.1516	25.6193	31.3663	29.9773	30.4469	26.8889	33.3759	28.9162	29.5464	29.9521	27.8137	24.3878	29.1215	29.4156	21.7701	27.6535	28.0895	27.4164	26.5325	21.8683	28.4542	25.6161	27.6862	28.3572	33.8283	25.6091	28.7609	22.6188	29.8797	26.0721	29.399	27.4106	25.774	34.2219	42.5033	28.8459	27.1801	29.0191
FASTKD3	4961	ENSG00000124279	ENSG00000124279	ENSG00000124279	9.7053	14.3173	9.62368	12.8895	9.10555	11.4091	10.0967	11.0396	7.58941	12.9061	11.2229	10.9094	13.7881	11.4559	12.9718	9.69671	12.1574	12.4536	13.1904	10.4607	12.5637	10.1361	11.9008	11.6269	9.22704	7.0831	9.46268	6.57769	8.34023	3.25069	7.90597	5.62053	7.22056	7.87322	9.41107	4.04119	7.57437	7.3428	2.46754	10.6284	8.10534	5.8479	10.1475	3.54911	9.68861	5.54065	6.24636	10.4283
PEPD	4962	ENSG00000124299	ENSG00000124299	ENSG00000124299	179.814	284.484	88.2568	380.599	148.86	291.968	370.64	405.554	92.5135	455.173	158.215	279.129	323.236	176.869	333.019	188.25	411.3	411.707	370.832	336.472	472.792	329.457	343.075	293.084	170.941	31.7495	32.1318	37.967	99.7261	38.3098	35.2672	228.629	30.1226	54.3627	204.929	47.3556	151.119	43.8723	79.8137	515.561	53.4861	33.1231	268.81	80.1722	46.9581	35.6154	36.8404	331.148
CHST8	4963	ENSG00000124302	ENSG00000124302	ENSG00000124302	0	0	0.095284	0.0325493	0.40818	0	0.0675364	0.0299988	0	0	0	0.0894215	0.0980196	0.436139	0.0566455	0.724467	0.0325937	0.0284328	0.121757	0.263398	0.123984	0.102041	0.11822	0.133951	0.144173	0.203667	0.0918707	0.655895	0.13589	2.04176	0.783311	0.362615	0.819511	0.766872	0.20627	0.44654	0.259693	0.184493	1.21134	0.0687919	0.0915858	0.428997	0.0279544	0.752129	0.0243432	0.129354	0.43143	0
IQSEC2	4964	ENSG00000124313	ENSG00000124313	ENSG00000124313	20.4753	29.3792	13.9591	28.6109	18.1797	23.3443	24.3469	22.6191	20.8006	26.7451	18.6342	21.64	27.9029	19.9752	27.6996	17.7216	30.6055	25.5327	30.4799	25.5496	28.8882	26.7348	29.4368	28.5583	16.748	6.2458	16.307	8.37672	12.1451	20.2295	6.23005	23.4922	7.84073	7.85618	11.7574	13.2176	16.6852	14.169	14.8501	30.4748	18.5232	5.73501	19.6799	8.1794	13.7783	14.8757	11.9112	21.0018
VAMP7	4965	ENSG00000124333	ENSG00000124333	ENSG00000124333	37.1832	53.9859	38.3042	59.7931	38.4317	44.8474	47.8158	53.3979	41.2498	52.5573	43.5505	38.7195	51.0682	43.643	46.7325	38.0066	55.7352	54.7048	37.8259	40.7138	64.265	42.245	44.2143	43.3196	40.08	21.204	50.8274	45.8565	41.4294	24.9578	38.4733	31.7288	31.2079	38.6333	51.2581	22.2377	45.2514	33.1349	27.7262	76.9782	40.4809	18.492	44.6712	22.0233	59.0324	49.9736	36.1839	64.3415
IL9R	4966	ENSG00000124334	ENSG00000124334	ENSG00000124334	0.450457	0.947715	1.09577	0.911381	0.596571	0.394551	0.742901	0.77997	0.45677	1.20509	0.49409	1.2519	1.20891	2.15162	0.764714	1.14243	0.521499	1.02358	1.17699	1.35462	0.495935	0.680274	0.866947	0.830494	0.504604	0.565743	0.413418	0.505976	1.17205	0.322382	1.78522	0.155406	0.930256	0.0340832	0.61881	0.982388	1.55816	0.368985	0.179458	1.58221	0.32055	0.158051	0.419316	0.47008	0.316462	0.646769	0.919134	1.36526
STAMBP	4967	ENSG00000124356	ENSG00000124356	ENSG00000124356	39.8449	47.3519	33.4685	52.8601	34.4755	38.5345	43.9662	38.8785	39.6336	46.0654	40.1272	36.5734	45.7751	34.7458	40.8697	33.0747	45.403	41.0286	45.7401	39.6225	58.727	47.8233	46.9728	44.043	35.7788	23.6933	47.1297	26.4982	32.9533	20.9549	26.0314	36.0284	22.5476	23.5856	41.1251	26.7254	35.1234	42.0643	31.0461	56.0654	45.7471	25.4463	42.2951	23.5745	51.3156	30.7646	26.6174	40.9869
NAGK	4968	ENSG00000124357	ENSG00000124357	ENSG00000124357	43.0391	31.0377	59.5287	31.2799	41.4774	25.7116	48.9639	32.3087	62.5424	33.0427	44.3622	42.2069	30.8435	52.1913	38.0658	58.5703	28.8128	36.3656	37.9882	40.5632	23.2676	36.2246	34.402	40.1048	45.0779	89.1837	32.66	73.3291	56.9208	60.581	71.1173	38.6703	73.3573	65.951	23.2312	54.7458	49.2334	26.6038	55.4075	30.9564	37.0693	85.122	32.539	70.5826	27.3375	51.763	79.9647	33.4053
MCEE	4969	ENSG00000124370	ENSG00000124370	ENSG00000124370	15.1108	11.6772	10.1001	12.2711	9.63932	10.4556	12.2579	11.8795	11.0679	13.8002	10.023	10.2388	12.8079	10.0894	11.1875	7.04962	11.0819	8.72888	12.7033	9.36943	11.6132	9.86397	12.0584	10.984	9.9479	9.7534	9.80719	9.81969	12.4509	7.79091	6.64903	10.7748	5.86947	6.47581	9.2048	8.75218	9.37057	15.3867	11.2161	12.8297	15.2719	7.18005	11.5452	7.85034	10.711	8.12772	5.00834	10.3992
PAIP2B	4970	ENSG00000124374	ENSG00000124374	ENSG00000124374	8.19012	6.1263	6.62224	6.31457	11.4918	10.9488	3.07291	7.10972	4.28661	7.03615	6.95255	9.12099	10.5534	9.24615	9.0916	9.94748	9.06104	7.13664	7.58953	7.22462	7.60434	7.51703	9.61523	7.52803	7.78532	6.53998	11.0704	4.49757	11.5846	5.4805	11.3489	4.50678	6.17956	5.41923	8.48286	8.57357	8.18031	12.1396	10.3188	2.37332	7.0521	9.39277	6.23384	3.87816	9.08003	2.00498	6.47145	4.06673
SNRNP27	4971	ENSG00000124380	ENSG00000124380	ENSG00000124380	10.4424	11.6434	14.0067	13.6707	13.5955	13.5134	13.2709	15.2694	15.1788	14.1112	13.4816	9.70223	13.4287	15.6429	12.8585	16.5513	14.5368	15.5243	9.45647	12.2668	12.977	12.1089	12.6101	11.8948	12.8073	12.22	18.1215	21.9444	16.052	16.1191	18.8723	10.6453	15.8808	17.6381	21.0395	11.3644	16.1009	16.0878	22.9706	15.7533	14.1271	12.4861	14.6202	16.4998	24.8788	16.3417	17.1447	18.9684
MPHOSPH10	4972	ENSG00000124383	ENSG00000124383	ENSG00000124383	25.8398	20.3759	25.7029	19.9202	22.5755	19.8591	16.5127	19.2593	22.3466	23.713	20.1518	21.953	25.9752	25.0053	18.7213	21.6504	21.1207	19.1922	20.9422	20.2064	22.6064	22.5851	20.058	19.7175	27.3447	24.87	30.7537	24.493	26.2437	19.2086	26.9058	21.8605	24.4524	29.5501	27.0472	21.3	21.9007	37.9686	22.4322	18.2986	26.1706	20.3661	19.9595	27.5467	41.9434	24.491	21.609	26.579
NDUFB4P12	4973	ENSG00000124399	ENSG00000124399	ENSG00000124399	5.93784	6.1263	5.47883	7.2585	5.52613	7.03617	4.76132	5.0998	7.69482	8.08574	6.49375	5.09702	6.24058	3.37281	4.50332	3.42728	5.63871	6.42582	5.43849	3.4618	6.32318	6.32655	4.88643	4.28642	6.2715	3.19079	9.0952	5.65944	5.35066	4.64768	3.44292	5.95724	2.87936	2.72666	7.01318	4.06351	4.69611	18.9289	5.7875	7.36073	7.92217	2.84493	5.92634	4.23072	10.1998	5.17415	2.30721	7.00059
ATP8A1	4974	ENSG00000124406	ENSG00000124406	ENSG00000124406	57.1261	103.064	65.4125	123.525	66.7531	90.155	73.7498	81.5368	58.7476	81.2461	49.1972	40.6421	137.619	151.602	145.154	130.683	104.43	76.4274	92.5355	98.0592	112.412	92.8234	129.924	144.318	56.0591	46.5719	139.046	47.4119	55.0014	39.1695	102.377	42.918	82.2169	46.3531	38.7014	39.943	80.4181	67.1184	16.1063	102.397	119.245	60.3756	90.4326	24.3032	123.688	28.5656	102.587	49.9918
USP22	4975	ENSG00000124422	ENSG00000124422	ENSG00000124422	127.356	107.667	115.198	110.603	120.601	105.247	105.965	108.146	124.417	112.151	119.464	108.871	104.816	96.5322	108.08	121.487	119.325	119.219	117.252	116.873	115.512	109.184	100.96	98.5877	106.736	96.7194	134.315	98.3281	100.049	161.245	109.062	122.305	96.7023	109.168	112.237	102.191	96.8437	118.334	149.309	112.303	121.534	98.6918	104.27	86.5418	92.7234	118.833	87.8992	91.8791
POF1B	4976	ENSG00000124429	ENSG00000124429	ENSG00000124429	170.191	267.459	80.7055	172.804	93.4104	138.915	148.681	143.064	118.268	127.195	191.707	142.225	167.973	104.15	235.277	115.023	269.126	236.22	170.501	150.4	277.187	162.994	221.308	203.23	66.848	0.656261	156.318	1.21809	114.708	0.322382	1.32981	50.7142	1.30679	1.20995	186.906	15.8968	90.2215	90.1062	0.358915	148.178	273.796	0.587048	174.044	0.564096	261.398	50.8576	2.17591	176.177
HIF3A	4977	ENSG00000124440	ENSG00000124440	ENSG00000124440	0.491407	0.270776	0.571704	0.683536	0.941954	0.854862	0.236377	1.04996	0.491906	0.738601	0.388214	1.43074	1.14356	2.297	1.98259	1.67185	0.847436	0.540224	0.974057	1.05359	0.909215	0.714288	2.08855	1.66099	1.82619	5.97424	0.734965	1.14313	2.41204	18.0266	0.546496	20.41	4.09756	6.49285	4.04805	16.455	1.10369	2.5091	33.9175	0.756711	0.549515	5.23827	1.42568	6.46361	0.925043	0.733004	6.54649	0.900491
ZNF576	4978	ENSG00000124444	ENSG00000124444	ENSG00000124444	6.59305	6.66785	5.59794	7.03065	6.93906	7.20056	7.05756	7.6497	5.55151	8.5911	6.56434	7.86909	6.56731	5.84427	6.31597	4.54185	8.86548	7.7053	6.73723	7.41276	8.10028	7.04083	6.65973	5.9742	6.03122	4.3449	7.6712	4.38513	5.52052	5.39991	4.7363	7.77031	4.78417	4.51602	6.9874	6.1176	5.41026	9.48292	6.95398	7.94547	6.36521	4.80928	7.5477	6.18156	9.22609	4.69985	4.183	6.12915
ZNF45	4979	ENSG00000124459	ENSG00000124459	ENSG00000124459	12.9813	12.0157	10.5289	11.9456	11.0837	12.1982	12.8319	11.1296	12.1571	12.7117	8.9995	11.133	14.0495	13.6366	11.5274	13.1519	11.0493	11.43	11.2828	13.9977	12.5224	12.8232	11.4673	11.2519	11.3656	12.5369	9.96797	9.87591	11.109	10.9879	14.8829	11.8627	12.4034	9.69667	9.41107	11.3421	9.93324	8.26527	10.0048	11.9698	11.5169	13.5473	11.07	10.5063	9.007	9.27035	12.9804	11.445
LYPD3	4980	ENSG00000124466	ENSG00000124466	ENSG00000124466	0.737111	0.406163	1.0243	0.618437	0.596571	0.164396	0.911742	0.299988	0.632451	0.233242	0.317629	0.357686	0.261385	0.959506	0.339873	2.4799	0.293343	0.511791	0.365272	0.827821	0.454607	1.05442	0.47288	0.750124	1.7541	1.222	0.918707	1.94895	0.90027	1.69251	1.91274	1.16555	3.58813	0.937288	0.232054	1.27264	1.3201	0.295188	0.0897288	0.859899	0.847168	1.46762	0.642952	0.963665	0.82767	2.93202	5.40226	0.784299
USP9X	4981	ENSG00000124486	ENSG00000124486	ENSG00000124486	131.656	183.62	130.515	176.255	126.379	158.938	177.182	155.034	150.067	149.858	151.509	143.611	169.737	153.376	177.839	161.89	207.165	175.658	162.343	182.572	209.615	175.137	174.217	174.886	124.253	92.5781	149.451	118.155	127.465	106.44	111.358	152.842	99.626	153.988	164.371	95.9615	139.195	104.57	110.007	185.222	162.13	109.146	161.325	119.424	166.873	122.024	114.685	191.485
F13A1	4982	ENSG00000124491	ENSG00000124491	ENSG00000124491	19.1649	4.09548	19.1997	12.5315	15.4794	14.4998	43.2233	16.0794	31.6225	17.3377	13.3404	24.4568	18.3623	22.6792	10.9043	6.99389	4.82386	6.08463	10.187	12.4173	1.69445	1.76871	16.7478	14.4131	71.1732	152.14	25.0118	230.182	149.767	322.624	16.1763	84.5928	33.1127	285.907	102.568	119.606	53.9295	41.7322	133.292	12.0386	3.59474	32.1296	20.7981	616.487	13.1454	37.2754	64.5457	74.6536
TRERF1	4983	ENSG00000124496	ENSG00000124496	ENSG00000124496	10.2786	9.17253	17.6514	11.2621	13.8153	9.76515	10.9071	10.6796	14.1599	9.25195	11.3288	12.3402	9.57324	21.1673	11.6973	18.9476	9.51735	11.2025	15.3008	14.675	7.35637	9.79594	12.6495	13.8505	14.4653	23.5123	9.27894	21.5696	19.1774	19.0474	24.5194	16.6803	28.55	20.1091	14.8514	27.2613	22.485	8.19147	7.1783	13.38	16.6457	23.5045	16.4093	11.2114	7.78984	20.9553	36.9154	14.7274
PACSIN1	4984	ENSG00000124507	ENSG00000124507	ENSG00000124507	0.450457	0.101541	0.833735	0.0650986	0.627969	0.197276	0.101305	0.299988	0.386498	0.0777475	0.211753	0.0894215	0.130693	2.35515	0.31155	3.28796	0.260749	0.426492	0.446443	1.16648	0.247968	1.12245	0.11822	0.910865	0.913093	2.30823	0.29858	3.50435	0.798352	0.940282	4.66343	1.03604	5.78088	1.56783	0.232054	1.74151	2.0559	0.110696	0.71783	0.137584	0.228964	5.12538	0.307499	1.52776	0.097373	0.538974	7.63444	0.0871443
BTN2A2	4985	ENSG00000124508	ENSG00000124508	ENSG00000124508	13.1042	10.2218	25.1788	7.16085	20.88	7.95679	16.5127	6.92973	17.4627	7.30826	17.999	14.1733	5.16236	21.1382	5.46629	25.1334	6.42096	13.7046	8.88827	16.8198	5.41396	9.96601	7.76311	11.6001	17.7092	34.3066	10.1287	24.0058	13.8947	18.5907	42.3534	13.5203	43.2791	14.9966	7.37416	30.6326	29.3885	5.57168	11.1264	19.021	9.50202	45.2479	12.0204	17.1344	8.69054	18.8856	40.9859	11.8807
SIRT5	4986	ENSG00000124523	ENSG00000124523	ENSG00000124523	14.3327	18.9204	9.21873	12.7593	12.1198	15.3875	14.0138	16.0794	12.3328	20.2143	10.1641	12.3849	16.4346	14.3344	19.3161	15.6039	17.1443	14.9557	17.1678	15.1642	13.5969	14.4558	15.211	15.7794	14.2971	12.4916	17.6621	8.35798	12.8756	11.4714	10.8024	15.5406	11.9604	10.4295	13.3302	12.0789	13.6771	16.1616	24.0024	18.1611	18.2256	10.9959	16.8845	9.21358	8.54448	8.47267	10.767	13.1007
MRS2	4987	ENSG00000124532	ENSG00000124532	ENSG00000124532	24.8161	24.8775	25.7029	28.7085	29.1692	32.1559	22.6922	25.199	24.7007	26.9784	28.5866	27.8101	26.1712	28.0001	26.4534	24.3532	25.749	25.817	26.259	23.2543	26.9871	23.4014	29.3186	25.6917	25.903	20.0952	35.1176	22.3379	27.5686	13.2714	24.1369	18.7524	21.7724	22.4608	26.6604	14.0214	25.861	29.7033	23.3743	24.1804	26.9949	21.2918	25.6063	24.4442	39.3874	22.5507	20.5774	27.189
WRNIP1	4988	ENSG00000124535	ENSG00000124535	ENSG00000124535	38.6574	35.3024	30.7529	35.2835	35.3233	37.5153	33.0591	38.0385	33.6956	39.6123	33.4922	33.2201	34.9276	30.7624	33.2792	32.3781	37.0916	38.6118	32.3062	33.3386	38.6416	31.4287	32.7864	29.362	32.5349	29.6223	38.4938	36.449	37.9982	26.8115	35.2125	36.1838	34.8403	34.7819	41.6666	31.6374	35.3182	52.5804	32.2575	36.3221	39.9772	33.7101	35.8935	36.8073	50.8044	36.0897	34.8896	32.9696
RRP36	4989	ENSG00000124541	ENSG00000124541	ENSG00000124541	19.3287	14.6896	18.7948	13.866	11.7116	10.357	17.188	14.6394	22.3115	14.6165	18.7401	17.1242	14.2128	12.5608	14.2747	15.9104	15.5472	17.2019	14.5703	13.9977	13.4729	15.2381	13.3589	13.7701	19.1269	24.1685	24.4146	22.7127	19.6191	17.9728	19.3459	16.5249	19.5354	23.6197	31.0179	17.0355	17.2912	30.921	18.9328	19.0898	22.4385	18.5372	14.9836	29.0275	38.1459	30.0316	19.0017	24.3714
BTN2A3P	4990	ENSG00000124549	ENSG00000124549	ENSG00000124549	7.04351	8.80021	5.28826	4.26396	4.1446	6.24706	6.41596	4.01984	4.70824	4.35386	6.81138	6.30422	3.59405	5.40813	4.47499	3.06505	3.35715	3.18448	5.84434	3.91334	2.89296	3.19729	5.59575	5.84025	4.78172	5.47639	2.84799	4.92858	6.82846	6.58198	3.60687	5.98314	3.87607	2.19837	3.816	6.6981	5.66995	2.95188	6.14642	10.2844	5.70121	3.04813	5.36725	1.85682	2.60473	5.62689	3.52647	3.83435
BTN1A1	4991	ENSG00000124557	ENSG00000124557	ENSG00000124557	0.163802	0.135388	0.404957	0.0650986	0.251188	0.0657586	0.135073	0.149994	0.281089	0.31099	0.599966	1.07306	0.0326732	0.174456	0.0849682	0.417961	0.0651874	0.227463	0.243514	0.112885	0.0413279	0.136055	0.157627	0.294691	0.168201	1.85564	0.0229677	0.880774	0.220821	0.0805956	0.983692	0.0777031	0.863809	0.52829	0.20627	0.401886	0.952206	0.0368985	0.0448644	0.240772	0.389239	0.880572	0.223635	0.141024	0.0486865	0.150913	0.450188	0.0580962
SNRPC	4992	ENSG00000124562	ENSG00000124562	ENSG00000124562	39.1078	32.0192	35.66	28.5132	38.6515	34.5233	27.6899	29.6688	36.1902	35.3362	38.3978	36.2157	24.4722	19.539	26.4818	25.6071	32.3329	31.8448	28.4506	25.6625	29.7974	29.796	29.5944	25.2899	33.7604	33.9898	34.5893	36.8051	33.3609	22.8892	28.4906	24.606	24.829	25.4601	34.3698	21.9921	28.3931	38.0424	28.8927	27.5168	28.5061	18.0404	25.5224	26.489	39.1439	28.9968	21.1026	31.8367
SERPINB6	4993	ENSG00000124570	ENSG00000124570	ENSG00000124570	245.048	246.135	179.444	183.708	217.183	275.2	243.469	203.242	350.589	246.421	211.047	224.001	172.678	105.226	190.952	110.983	194.519	201.702	189.779	152.884	231.312	208.3	185.684	168.778	171.782	54.8544	148.118	58.4309	134.82	84.9746	44.4665	157.142	38.2512	65.1159	196.266	99.5784	134.477	176.264	132.754	264.299	294.219	35.968	194.563	80.1957	278.998	174.649	52.3531	335.593
XPO5	4994	ENSG00000124571	ENSG00000124571	ENSG00000124571	21.7038	17.8035	24.4165	17.9672	26.5945	30.4133	19.5856	20.4592	24.0331	16.638	26.8573	23.965	17.6435	19.8007	19.8542	21.2882	20.5014	19.9314	20.3334	22.2007	17.771	19.4558	19.861	20.0658	19.0308	30.8217	24.851	28.3159	25.921	21.0086	25.2481	18.8301	25.7371	30.1466	26.3768	19.6031	19.0874	27.3049	21.8041	15.2718	24.5908	26.6204	18.3381	37.3714	36.0037	30.0963	23.2597	19.8689
ABCC10	4995	ENSG00000124574	ENSG00000124574	ENSG00000124574	19.7791	19.6651	19.7714	20.5061	21.2254	23.4429	21.6454	17.4893	20.6952	16.8323	22.234	19.4045	13.592	21.6034	19.5144	19.9507	23.3371	17.0028	21.1046	23.2166	18.3083	19.1497	20.4127	21.2178	15.4505	19.2579	13.3212	17.5967	17.309	17.5967	18.1254	19.6848	20.1777	15.7294	15.2898	18.1519	16.4688	12.1765	11.261	17.6451	26.0104	28.3364	18.7854	19.6729	14.6546	15.8458	22.2093	19.5784
HIST1H1D	4996	ENSG00000124575	ENSG00000124575	ENSG00000124575	0.0409506	0.0676939	0.023821	0.553338	0.0627969	0.0328793	0.168841	0.119995	0.0351362	0	0.0352921	0.0447107	0.0980196	0	0.0849682	0.13932	0.0651874	0.113731	0.162343	0.0752565	0.0413279	0.0680274	0	0.0267901	0	0.203667	0.068903	0.730855	1.22301	1.61191	0.89261	0.233109	0.708766	0.187458	0.103135	0.424213	0.367898	0.147594	0	0.0687919	0.114482	0.451575	0.111818	1.12819	0.243432	0.107795	0.318883	0.0580962
PEX6	4997	ENSG00000124587	ENSG00000124587	ENSG00000124587	49.3455	57.0321	14.1259	16.2421	33.5649	39.7839	47.3093	54.2379	13.1761	23.9462	15.8815	16.9454	45.9058	39.0781	35.9416	35.2481	21.2511	21.609	43.2238	38.5313	32.6491	31.3946	15.9991	16.5295	24.0047	19.371	16.7434	21.2697	26.7873	17.7579	28.6364	18.9337	15.8365	21.8303	25.0876	13.3069	15.3002	27.9322	39.7947	60.5025	36.2451	39.6709	48.6407	41.2496	34.8352	21.02	28.2868	37.3559
NQO2	4998	ENSG00000124588	ENSG00000124588	ENSG00000124588	20.8439	22.8467	10.8386	15.5586	14.8829	15.3546	15.736	17.8493	33.555	48.6311	19.446	19.941	22.7732	20.4695	18.778	14.5729	27.6068	30.5937	17.736	15.8039	25.9126	24.762	15.0533	13.02	20.7849	15.3882	5.65005	10.2694	16.3917	26.4354	6.46687	20.9021	5.89162	13.94	29.5224	20.3846	20.9052	4.35402	17.3625	15.8565	16.4167	13.1408	26.1653	11.5405	4.04098	33.7613	10.3918	33.3763
AL365205.1	4999	ENSG00000124593	ENSG00000124593	ENSG00000124593	1.63802	1.99697	2.40592	1.72511	1.72691	1.77548	1.4858	1.70993	2.88116	1.71044	1.87048	1.29661	1.3396	2.4133	2.09588	2.11767	1.33634	1.16575	1.90753	1.91904	0.909215	1.53062	1.65508	1.82173	1.36964	2.73819	0.872771	1.85525	1.8515	4.70141	0.983692	1.29505	1.26249	0.954329	1.16027	4.80031	1.51487	0.959361	2.33295	0.722315	5.49515	1.8063	1.78908	1.80981	1.26585	2.32837	1.63193	0.697154
OARD1	5000	ENSG00000124596	ENSG00000124596	ENSG00000124596	38.5345	37.1301	30.5623	38.4407	33.408	36.3974	37.4827	37.2586	32.782	39.1847	32.5394	32.2364	41.3316	32.5941	32.0897	28.5328	32.3003	29.6554	33.3209	31.0433	39.5508	34.4219	36.8452	33.568	30.4444	22.4487	22.2097	19.9954	30.3204	10.3431	25.995	28.8797	21.4402	16.2918	30.8374	20.1836	26.9864	26.3455	16.1512	24.9027	36.1993	20.3435	32.511	13.6323	19.7424	19.2521	22.6407	23.7904
UNC5CL	5001	ENSG00000124602	ENSG00000124602	ENSG00000124602	83.2526	120.901	35.0169	54.097	47.7884	68.8164	117.446	77.997	70.6588	69.1953	98.7121	85.2187	43.4227	26.9534	54.1814	25.9693	45.403	39.1236	59.3363	43.9122	50.1721	44.694	42.7562	51.0084	47.1684	2.01404	4.15715	0.843294	28.1462	1.42386	2.80534	41.3899	3.14515	1.38037	48.8087	7.99307	25.9043	4.50162	0.583237	91.734	20.4923	4.17707	61.7513	1.24571	13.7539	8.75293	2.11964	33.3472
AARS2	5002	ENSG00000124608	ENSG00000124608	ENSG00000124608	23.3419	28.1945	21.3198	27.5042	23.486	32.7149	20.4635	28.6789	15.9869	27.9502	22.5517	27.4077	30.7455	25.2379	28.4927	24.1024	23.0437	22.0639	33.5644	27.8073	31.9465	26.7688	27.033	24.8612	18.0696	14.2341	13.5509	14.6171	20.1457	15.2594	15.3019	19.892	16.8554	14.5876	19.312	16.0754	19.3471	12.6931	16.555	25.625	16.3252	19.6435	22.6431	15.6537	15.9692	12.8491	17.1634	16.7027
ZNF391	5003	ENSG00000124613	ENSG00000124613	ENSG00000124613	1.10567	0.981562	1.78658	0.878832	1.9467	1.80836	1.01305	1.73993	1.51085	1.28283	1.16464	1.74372	1.3396	2.12254	2.06756	2.89787	0.684467	0.852985	1.62343	2.29532	1.36382	1.93878	1.49745	1.66099	2.33079	3.07764	1.69961	4.17899	2.64985	2.57906	6.52152	2.82321	3.58813	4.14111	2.08848	2.74622	1.688	1.18075	4.08266	0.584731	1.48827	2.8675	1.22999	1.7628	0.535551	1.70316	3.48896	1.13288
RPS10	5004	ENSG00000124614	ENSG00000124614	ENSG00000124614	1.22852	0.947715	1.28633	1.56237	0.81636	0.821982	0.742901	0.869966	0.702723	1.4772	1.02347	1.38603	0.81683	1.19211	1.13291	0.975243	0.684467	0.852985	0.811714	0.903078	0.991871	1.08844	1.69449	1.01803	2.21065	4.07335	1.97522	2.75476	2.24218	2.20295	3.49757	2.14979	3.2116	2.62441	2.08848	3.66163	1.79621	4.64921	2.46754	1.03188	2.10647	3.31908	1.98476	3.38458	1.9718	1.22886	2.73864	2.20766
MOCS1	5005	ENSG00000124615	ENSG00000124615	ENSG00000124615	19.6972	29.2438	11.9581	28.3179	15.9818	20.8455	21.0376	30.9588	11.6301	34.7143	21.9164	32.9071	32.1177	20.5276	31.325	17.638	31.3877	28.8309	28.4506	24.0068	27.1525	15.1361	28.3728	21.8072	13.5282	21.2493	25.7238	11.7686	11.1599	26.7846	3.27897	21.9382	11.4953	17.4847	14.0522	14.4902	12.6167	12.0658	251.106	24.8683	2.70178	8.78314	18.1145	42.4248	11.3926	14.811	7.33432	13.914
HIST1H2BJ	5006	ENSG00000124635	ENSG00000124635	ENSG00000124635	1.10567	1.45542	0.571704	1.00903	1.19314	0.756224	1.4858	0.629976	1.12436	0.62198	0.882303	0.983636	1.04554	0.988582	0.424841	0.752331	1.043	1.30791	0.487029	0.376282	0.743903	0.952383	0.5911	0.455432	0.432518	1.13149	0.482321	2.1176	1.00219	0.6179	0.47363	0.958339	0.509426	0.32379	0.876648	1.45126	0.714154	0.553478	0.493508	1.37584	0.824272	0.451575	0.642952	0.705121	0.657268	0.646769	0.225094	0.61001
MED20	5007	ENSG00000124641	ENSG00000124641	ENSG00000124641	16.4212	15.4681	13.6733	13.4103	14.4433	15.8149	13.9125	13.6495	17.9546	16.2492	14.1521	14.4863	15.8792	11.9502	13.8498	13.1519	14.3412	13.5056	14.4079	14.6374	16.2832	13.6395	14.1076	12.511	13.2639	9.3687	16.5138	11.6562	13.1983	7.97897	9.1447	12.562	6.82188	9.015	11.9637	9.19872	11.4914	16.4936	9.15233	10.1812	14.6766	7.47357	12.4118	8.93153	14.0217	12.0515	6.90289	11.6483
TBCC	5008	ENSG00000124659	ENSG00000124659	ENSG00000124659	20.8029	18.4127	20.2002	18.8135	21.7277	17.3603	20.5311	16.7094	19.0789	23.7519	26.2221	20.254	19.898	20.7312	16.9087	20.1736	21.0881	21.6942	19.0347	18.7765	22.0691	21.2926	20.5309	19.9586	20.016	21.1361	22.9447	15.8164	13.538	9.99386	24.064	15.3852	18.0071	16.2406	14.4647	11.8556	15.3435	15.8664	9.24206	18.2643	16.3023	20.1628	19.2047	11.2114	21.4707	14.9188	19.6019	16.7608
SPDEF	5009	ENSG00000124664	ENSG00000124664	ENSG00000124664	40.1726	30.8007	20.3193	20.4735	47.7884	45.6693	52.1044	33.2387	20.7303	21.6138	31.9041	18.3761	26.5633	11.0779	32.3163	14.9352	52.2477	28.2338	27.5983	12.9065	34.5915	20.8164	24.6686	23.5485	18.0456	0.0226297	28.7326	0.0187399	27.2289	0.188056	0.036433	17.8976	0	0.0170416	39.8359	8.81917	15.6032	36.3081	0.0897288	10.2156	41.4197	0.0677363	18.1983	0.023504	60.4443	18.821	0	31.9239
MAD2L1BP	5010	ENSG00000124688	ENSG00000124688	ENSG00000124688	23.4647	22.4067	20.0096	18.6508	22.1987	20.977	24.178	20.2192	25.3683	26.3564	24.7398	21.9977	21.0415	17.4165	18.0699	17.3036	23.663	24.5944	20.4958	19.943	24.0115	23.7756	19.861	19.6907	18.7184	12.22	35.8296	12.2184	15.1687	10.9879	13.7535	19.2704	8.88173	10.651	20.0856	13.8204	12.8548	38.5221	14.8501	22.9077	26.2851	10.3411	21.469	11.3289	37.6833	18.088	10.3543	26.3466
APOBEC2	5011	ENSG00000124701	ENSG00000124701	ENSG00000124701	1.47422	3.317	0.023821	0.162747	0.125594	0.164396	0.202609	0.119995	0.0351362	0.155495	0.282337	1.2519	0.784156	0.494291	0.509809	0.501554	0.749655	0.682388	0.121757	0.225769	1.11585	0.748301	0.197033	0.133951	0.648776	0	0.0229677	0	0.0509587	0.0268652	0	4.01466	0	0	0.283621	0.022327	0.497744	0.0368985	0	2.99245	0.0228964	0	0.587043	0.023504	0.0730297	0	0	0.203337
KLHDC3	5012	ENSG00000124702	ENSG00000124702	ENSG00000124702	53.5225	61.0938	40.853	57.0264	45.0882	49.5162	49.538	59.7877	45.5365	69.1953	42.1035	58.2581	59.8899	46.9286	50.6411	48.1492	62.4169	61.4718	58.1593	49.9703	62.8185	57.5852	47.1304	47.0703	49.7876	46.2325	43.9371	48.3301	43.9264	53.7841	41.8251	59.7537	38.5835	36.8269	40.4289	38.715	44.9268	52.8387	77.1219	56.5126	37.9623	41.5449	50.9889	50.1341	42.0164	34.3865	37.3281	31.1686
GNMT	5013	ENSG00000124713	ENSG00000124713	ENSG00000124713	0.0819012	0.0676939	0.333494	0.162747	0.313985	0.131517	0.168841	0.0299988	0.175681	0.349864	0.388214	0.223554	0.0326732	0.116304	0.169936	0.501554	0.195562	0.142164	0.324686	0.413911	0.0826559	0.0340137	0.35466	0.401852	0.264316	0.814669	0.137806	0.243618	0.254793	0.376113	0.710444	0.310813	1.39538	0.272666	0.0773513	0.781445	0.432821	0.110696	0.134593	0.034396	0.0457929	0.519312	0.111818	0.211536	0.0730297	0.237148	0.750314	0.0580962
DNAH8	5014	ENSG00000124721	ENSG00000124721	ENSG00000124721	0.491407	0.0676939	1.23869	0.097648	0.847758	0.131517	0.101305	0.239991	0.210817	0.0777475	0.49409	0	0.196039	2.09347	0.169936	2.00621	0	0.426492	0.365272	1.05359	0.20664	0.442178	0	0.669753	0.360431	2.71556	0.275612	1.31179	0.288766	0.322382	4.17158	0.440318	3.32234	2.01091	0.232054	0.424213	0.973847	0.184493	0.0897288	0.206376	0.297654	4.10934	0.614997	0.846145	0.0730297	0.366502	3.09504	0.319529
TREM1	5015	ENSG00000124731	ENSG00000124731	ENSG00000124731	4.79122	0.304623	8.57556	0.227845	1.78971	0.230155	7.80046	0.209992	22.8034	0.155495	3.56451	0.134132	0.261385	0.174456	0.0566455	0.306505	0.195562	0.284328	0.0811714	0.376282	0	0.102041	0.23644	0.187531	22.9234	0.973077	1.35509	1.55541	2.27615	57.9751	0.819744	9.32438	1.30679	6.3906	2.39789	8.57357	3.31108	4.64921	11.7545	2.09815	1.67144	5.73501	0.782724	41.6491	3.33502	86.0633	0.43143	3.57292
MEA1	5016	ENSG00000124733	ENSG00000124733	ENSG00000124733	35.668	29.1761	29.538	26.4951	31.838	29.2626	26.508	27.4189	38.2633	36.4247	28.869	32.0129	29.0138	23.0572	23.961	25.5792	29.5299	29.2858	29.4247	26.0011	31.2026	33.7756	30.1855	26.8169	32.8473	27.7214	31.7413	34.0129	30.4563	34.3069	29.8751	31.8324	25.5377	26.4315	31.5335	25.8323	25.5148	37.9317	47.7806	27.3448	31.7116	23.8883	26.4728	38.0765	32.5956	31.7348	24.2726	27.9152
KLHL31	5017	ENSG00000124743	ENSG00000124743	ENSG00000124743	0.368556	0.913868	0.547883	0.423141	0.470977	1.38093	0.303914	0.599977	0.527042	0.62198	0.282337	0.715372	0.81683	0.93043	0.878005	0.417961	0.521499	0.312761	0.8523	0.86545	0.785231	0.680274	0.788133	0.723334	0.57669	3.1229	0.620127	0.224878	0.577531	4.54022	0.47363	0.129505	0.398681	2.21541	0.309405	1.22799	0.324616	0.221391	6.14642	0.034396	0.480825	3.65776	0.587043	3.17304	0.243432	0.129354	0.356399	0.319529
COL21A1	5018	ENSG00000124749	ENSG00000124749	ENSG00000124749	0.368556	0.44001	0.404957	0.553338	0.345383	0.197276	0.540291	0.899965	0.245953	0.544232	0.282337	0.760083	0.588117	0.785051	1.07626	0.863787	0.195562	0.170597	0.649372	0.63968	0.289296	0.170068	0.82754	0.776914	1.46575	0.950448	1.21729	2.19256	1.40986	12.761	0.109299	4.8694	0.531575	2.36878	0.567243	7.2786	0.800719	2.02942	1.57025	0.17198	1.21351	1.19667	0.726815	2.11536	0.462522	1.2073	0.318883	0.290481
CDKN1A	5019	ENSG00000124762	ENSG00000124762	ENSG00000124762	193.164	235.913	154.956	293.139	148.515	183.006	287.975	203.362	237.169	308.774	270.902	172.762	226.393	108.424	215.961	124.97	368.602	322.627	196.313	192.769	310.662	257.041	212.244	189.112	165.102	39.3757	297.983	76.0089	54.186	495.421	35.668	435.915	130.081	65.0307	180.564	230.035	112.425	210.322	437.428	460.321	146.72	173.089	186.232	249.472	216.971	105.898	68.5036	418.67
SOX4	5020	ENSG00000124766	ENSG00000124766	ENSG00000124766	30.1397	36.3178	28.1326	37.2039	35.7628	48.6285	23.4689	40.4984	31.2009	36.8134	27.8808	29.3302	28.4583	30.7914	32.8261	24.2696	27.3461	30.2241	28.3694	23.5553	34.5502	24.6259	25.8508	25.2095	26.4797	8.0788	24.6443	41.2464	50.6019	23.722	20.3661	21.1094	23.5665	14.6046	45.5083	17.1695	32.8511	23.2092	18.1701	13.5864	33.2456	10.4991	39.2201	9.04905	20.424	35.7663	17.8575	16.0926
GLO1	5021	ENSG00000124767	ENSG00000124767	ENSG00000124767	82.0241	120.089	72.8923	170.265	78.9357	95.8102	91.782	102.656	72.5562	159.927	91.1243	90.8522	160.523	91.6474	92.8986	67.3197	137.969	144.808	110.637	107.466	197.796	122.313	106.24	96.2302	69.347	38.0179	77.2632	65.0461	65.2101	35.7307	48.4742	140.72	48.4841	69.4786	106.306	35.9688	63.1702	82.5051	52.267	218.896	64.4993	32.5812	117.297	39.7218	132.573	70.045	57.8679	144.572
CPNE5	5022	ENSG00000124772	ENSG00000124772	ENSG00000124772	12.408	3.21546	15.2216	4.23141	17.3319	4.37295	9.82655	4.25983	17.9194	5.05359	16.9049	8.89744	4.96632	16.6024	3.82357	28.0591	5.1498	7.81903	10.7552	19.0023	4.21545	8.23131	5.16227	8.22457	13.7685	46.9793	9.96797	39.8222	19.4152	10.6655	48.1281	8.02932	26.2908	14.4854	6.0334	19.7817	20.7321	6.56794	1.70485	1.47903	11.0132	37.7065	5.95429	10.7413	6.76742	6.9851	25.642	9.81826
KCNK17	5023	ENSG00000124780	ENSG00000124780	ENSG00000124780	0.327605	0.44001	0.309673	0.325493	0.251188	0.197276	0.270146	0.239991	0.316225	0.62198	0.388214	1.07306	0.392078	0.465215	0.566455	0.278641	0.35853	0.426492	0.5682	0.413911	0.20664	0.408164	1.10339	0.830494	0.408489	0.452594	0.114838	0.149919	0.730407	0.483574	0.382547	0.699328	0.0664469	0.289707	0.257838	0.714464	0.389539	0.147594	0.314051	0.412751	0.114482	0.632206	0.447271	0.188032	0.0730297	0.366502	0.450188	0.377625
RREB1	5024	ENSG00000124782	ENSG00000124782	ENSG00000124782	59.1327	62.2107	47.5705	62.397	59.3431	85.4862	65.1727	61.7376	49.3663	47.9313	64.0199	58.6158	61.7196	43.3813	63.6979	47.8984	80.702	65.2533	66.033	58.8882	62.6945	52.8573	57.2973	51.7585	48.442	31.9758	73.4047	22.5815	44.7077	39.7874	29.9297	48.3054	31.0307	31.7315	61.3911	36.5716	53.7131	58.4104	58.1891	95.7239	69.5136	36.126	56.1045	33.7048	103.897	42.6867	36.0713	84.0652
SSR1	5025	ENSG00000124783	ENSG00000124783	ENSG00000124783	118.061	90.9806	135.256	101.782	118.435	108.008	101.912	86.1567	144.164	94.3855	143.004	105.115	94.7196	91.4148	98.4215	91.0599	97.8136	101.647	79.6698	83.2337	102.121	77.2111	86.7341	89.479	112.887	97.783	162.335	155.279	139.049	82.2075	96.6933	70.8912	86.2702	137.168	164.475	63.8106	120.779	110.474	53.0746	109.551	119.634	57.9823	96.1632	80.8068	263.881	164.559	86.9801	154.071
RIOK1	5026	ENSG00000124784	ENSG00000124784	ENSG00000124784	12.408	10.7972	15.2216	9.7648	12.842	10.3241	9.42133	9.86962	15.0031	12.1286	11.9993	13.905	10.8802	12.241	10.5644	12.7896	9.87589	10.1221	11.0393	11.439	10.5386	11.0204	12.7284	11.0643	13.5042	15.705	20.5561	20.8013	15.1177	18.4833	21.1312	14.3233	18.14	21.711	18.126	15.9861	11.8377	29.3712	17.2728	12.3481	13.3944	18.4243	10.9022	29.145	30.6481	18.7132	15.7003	16.5284
NRN1	5027	ENSG00000124785	ENSG00000124785	ENSG00000124785	2.70274	1.62465	3.47787	1.13923	1.91531	1.61109	1.45203	3.08988	3.3028	3.92625	2.47045	3.62157	2.41782	3.31466	2.77563	1.69971	1.43412	2.18933	2.75983	2.44584	1.44648	1.87075	2.20677	2.00926	5.9351	21.8603	2.11303	13.4365	4.95998	83.1478	8.43425	23.0519	14.4633	14.4342	3.35189	37.5317	3.18123	7.5273	92.0617	0.894295	1.46537	19.7338	2.40408	23.9036	1.11979	5.90715	9.06004	1.65574
SLC35B3	5028	ENSG00000124786	ENSG00000124786	ENSG00000124786	41.6468	44.8472	33.9449	40.3286	36.2338	40.4086	46.904	35.1886	41.3904	35.4529	37.1273	28.6596	43.1613	32.9431	34.7803	26.443	44.8489	37.6451	32.8744	28.5222	50.4614	36.5307	40.5101	37.6133	31.1172	12.4237	64.7918	18.1027	30.0656	12.8684	15.3019	24.9168	14.9505	16.1384	40.5321	16.4327	27.2461	47.0087	12.1582	41.4815	55.2033	12.1022	31.1692	10.2478	50.2688	26.6684	15.7378	46.8546
RPP40	5029	ENSG00000124787	ENSG00000124787	ENSG00000124787	1.92468	1.59081	2.8347	1.56237	2.79446	2.00564	1.78972	1.88993	2.81089	1.4772	2.99983	2.9062	0.980196	1.86086	1.41614	1.58825	1.5645	2.18933	1.4205	1.58039	1.15718	1.42858	1.81271	1.31272	1.94633	2.19508	3.81263	4.31017	3.00656	2.09549	2.7507	1.24325	3.123	5.55556	3.79021	1.76383	1.40667	4.8706	2.06376	0.791107	2.83916	1.82888	2.15249	4.84183	5.11208	4.85076	2.6261	3.28244
ATXN1	5030	ENSG00000124788	ENSG00000124788	ENSG00000124788	23.178	31.41	30.8244	39.0592	31.1473	24.1992	30.8641	28.0189	34.5037	35.7638	27.1749	25.5298	33.2286	39.0199	40.4449	37.2264	40.7747	33.8351	36.6489	36.1984	35.2527	30.9865	31.2495	35.5773	26.5998	31.41	24.4146	39.1101	31.4245	44.9455	27.0698	42.6072	28.2399	30.4704	25.6548	33.7361	35.3182	16.6781	29.9245	45.0243	33.6349	27.8622	35.3344	18.7797	19.9128	46.438	41.6424	33.0567
NUP153	5031	ENSG00000124789	ENSG00000124789	ENSG00000124789	37.347	38.2132	43.5686	38.3106	41.9797	43.861	39.0698	34.6187	34.6091	36.4636	39.1743	42.0281	40.9068	54.5756	36.2248	54.2793	40.4488	39.7207	41.438	44.1756	39.0136	40.1021	39.0914	42.2748	32.607	51.5278	54.7549	54.2144	38.2699	62.8377	75.0156	38.9552	66.2697	63.3095	41.7439	47.6458	43.9746	48.5584	58.0545	40.0369	41.6257	65.772	36.3687	54.9994	51.3156	51.0085	63.9267	47.5517
DEK	5032	ENSG00000124795	ENSG00000124795	ENSG00000124795	139.478	136.302	147.762	150.703	126.85	131.451	112.144	138.205	120.447	126.767	128.11	106.322	133.209	124.212	132.126	126.169	134.84	129.113	114.939	114.841	141.466	104.558	124.88	120.663	127.857	54.266	133.006	124.695	134.735	62.6228	135.986	89.6176	107.489	121.864	218.698	76.9612	148.133	121.581	51.9081	137.687	128.403	70.6038	135.942	57.9374	198.884	159.73	108.777	171.413
EEF1E1	5033	ENSG00000124802	ENSG00000124802	ENSG00000124802	3.0713	2.70776	5.24062	2.5063	4.36438	3.25505	2.76899	3.56986	3.86498	2.09918	4.4821	2.63793	1.86237	3.80895	2.8606	3.23224	1.79265	2.33149	1.82636	2.55872	2.27304	1.80273	2.48262	2.89333	3.96474	2.96449	5.99456	5.99676	4.53532	0.994013	4.60878	1.76127	4.23045	5.70894	8.12188	2.27735	4.19836	10.3316	1.21134	1.7198	3.8695	2.77719	3.1868	1.78631	12.5124	7.04978	4.01418	4.99627
RUNX2	5034	ENSG00000124813	ENSG00000124813	ENSG00000124813	6.67495	3.92625	7.50362	3.64552	8.44618	3.18929	7.69915	4.46983	8.57322	4.85922	7.79956	6.52777	5.45642	13.1423	4.58828	12.3159	5.86686	6.88074	6.12844	7.93956	1.69445	5.44219	6.30507	7.55482	11.5338	12.7179	9.89906	11.6937	12.5868	7.03868	11.7132	4.11827	16.213	9.81596	8.7407	11.3421	17.9188	4.28023	0.807559	7.18876	4.89984	12.2377	8.44224	4.58328	7.30297	12.7629	26.4673	13.7398
LRRFIP1	5035	ENSG00000124831	ENSG00000124831	ENSG00000124831	108.601	107.43	110.029	101.944	98.9051	105.641	110.219	92.1864	131.058	86.8051	123.028	91.2546	97.3661	100.138	91.3692	101.258	129.821	114.67	92.4543	98.8118	118.446	101.497	92.5269	99.0967	92.1743	89.6815	134.292	97.4848	80.7015	195.982	105.856	149.501	113.513	94.8535	152.769	115.341	93.7057	101.545	109.065	154.679	142.233	99.9336	84.3944	117.05	259.523	208.626	112.66	230.758
RAB17	5036	ENSG00000124839	ENSG00000124839	ENSG00000124839	77.8062	174.143	35.5171	162.258	49.484	79.8638	102.487	142.974	42.4796	168.829	73.0547	109.854	122.982	76.4698	145.862	69.2701	186.11	142.648	182.352	141.407	154.608	133.198	120.033	124.038	50.6046	0.452594	19.0861	0.524716	26.0908	0.940282	0.109299	74.4655	0.177192	0.272666	38.6756	10.2034	37.5472	14.3166	0.134593	136.586	26.1706	0.158051	90.0692	0.211536	15.0685	5.56221	0.187578	61.1172
CXCL6	5037	ENSG00000124875	ENSG00000124875	ENSG00000124875	17.1174	2.8093	30.6814	2.83179	11.429	3.58384	32.9578	5.0998	43.0067	2.64341	28.7984	7.73496	3.10395	4.04156	2.91724	3.73379	1.95562	1.42164	2.47573	2.33295	0.826559	0.306123	1.14279	1.50025	3.48417	0.181038	0.895739	1.78029	26.4985	2.60592	1.09299	1.32095	0.797362	1.0225	17.1462	7.18929	27.8737	3.46846	0.179458	9.97483	10.6011	0.0451575	8.07883	0.564096	12.6828	46.4595	0.318883	17.6031
EREG	5038	ENSG00000124882	ENSG00000124882	ENSG00000124882	1.02377	0.507704	3.45405	5.20789	1.06755	0.164396	0.57406	0.209992	7.02723	0.349864	0.847011	0.312975	2.80989	0.901354	3.90854	1.81117	2.5749	2.21776	0.5682	0.677308	3.18225	1.87075	2.75847	3.0005	1.36964	0.294186	10.1747	0.149919	1.20602	29.3368	0.0728661	3.00452	0.863809	7.0893	11.9637	1.38427	1.25518	7.3428	1.30107	0.722315	1.03034	1.60309	2.85135	3.07903	6.98651	85.7615	1.08795	3.36958
MYRF	5039	ENSG00000124920	ENSG00000124920	ENSG00000124920	55.2424	58.9276	41.4009	59.9884	63.9586	68.915	64.4635	60.2377	95.5001	53.4514	44.7504	44.8002	55.5444	36.0251	68.6827	35.1924	60.3309	46.9995	79.3857	57.2326	57.3219	53.3675	55.524	57.2237	32.1024	0.271556	29.5364	0.974473	34.2782	0.805956	0.255031	40.2243	0.686618	0.460123	47.1069	16.8792	29.1721	13.2097	0.224322	51.7659	101.889	0.609627	46.8237	0.305552	33.1555	49.6503	0.806587	31.1977
SCGB2A1	5040	ENSG00000124939	ENSG00000124939	ENSG00000124939	1.55612	1.0831	0.500241	0.585888	1.22454	0.756224	3.10668	0.629976	1.12436	0.272116	0.670551	0.134132	1.01287	0.465215	1.10459	0.668738	2.02081	0.881418	0.811714	0.338654	2.47968	2.10885	2.04915	1.66099	1.2495	0	1.424	0	1.20602	0	0	1.03604	0	0	0.799297	0.200943	0.432821	5.64547	0	0.240772	3.48026	0	0.363408	0	1.19282	0.0431179	0	1.65574
AHNAK	5041	ENSG00000124942	ENSG00000124942	ENSG00000124942	472.693	975.469	705.364	1722.41	548.908	887.412	805.203	810.568	782.693	853.978	553.31	848.163	1358.75	1174.26	1448.17	921.772	1443.18	1129.04	1382.96	1509.01	1092.83	1021.3	1578.63	1522.46	690.851	908.718	906.12	436.095	391.974	2199.8	305.691	1728.79	439.324	503.358	437.86	1622.21	766.396	829.257	2553.23	1320.6	953.018	918.053	762.541	1262.42	874.556	783.56	549.286	1230.04
EMC3	5042	ENSG00000125037	ENSG00000125037	ENSG00000125037	49.755	53.7828	42.3061	50.4189	43.3613	47.7078	49.4029	43.0483	61.172	63.9473	47.7503	43.9507	54.989	34.1933	42.3991	32.4338	55.9959	49.6153	40.6669	36.9886	60.5041	52.8913	46.7363	41.1764	43.1556	37.2711	65.7105	32.8322	39.6798	42.1784	19.6556	42.6331	20.9529	31.3395	48.1383	31.4811	38.0017	54.0194	151.148	62.979	49.525	24.0238	45.1744	63.5079	70.4007	47.7531	21.4402	54.1457
SSUH2	5043	ENSG00000125046	ENSG00000125046	ENSG00000125046	6.4702	21.2897	4.45453	19.6923	3.57942	7.43072	14.2164	11.4896	6.95696	18.3873	5.71733	8.62917	24.3088	14.5961	27.2182	11.5357	15.1561	14.6998	37.7853	30.8175	28.0617	22.0069	22.2648	23.1735	4.15697	1.28989	0.849804	0.880774	1.49479	2.31041	0.109299	7.92572	0.64232	0.374915	20.8848	1.45126	1.81785	1.29145	3.2751	22.0822	2.33544	0.270945	8.86155	0.493584	0.559895	1.94031	0.581493	23.558
SH3TC1	5044	ENSG00000125089	ENSG00000125089	ENSG00000125089	11.1795	4.56934	18.6518	4.65455	16.076	5.91827	9.96162	4.58982	15.0031	5.86994	11.5758	9.5681	5.78315	19.0157	6.51423	27.1396	5.60611	9.46813	6.57489	7.78905	2.89296	8.02723	6.42329	9.37655	13.2879	32.3605	10.9556	31.052	10.5654	39.7874	41.4244	8.62505	31.075	39.1275	10.494	25.5867	19.0008	8.78185	27.457	9.94043	17.5387	49.0637	9.05724	45.5508	12.3664	53.0781	78.314	19.956
CNOT1	5045	ENSG00000125107	ENSG00000125107	ENSG00000125107	238.292	242.107	204.813	264.138	248.142	281.94	247.69	258.65	182.673	227.839	237.551	240.991	250.015	218.099	258.417	229.767	301.622	267.183	210.437	241.498	297.024	244.218	257.365	238.754	182.33	173.841	253.976	175.218	186.967	118.798	227.761	192.315	193.493	163.378	218.853	136.061	221.453	193.238	121.538	243.042	213.006	188.781	223.915	134.137	215.827	155.354	192.681	249.175
LRRC29	5046	ENSG00000125122	ENSG00000125122	ENSG00000125122	1.51517	2.40313	1.40544	2.86434	1.25594	1.44669	2.05986	2.09992	1.86222	1.86594	1.27052	2.77207	2.77722	2.26792	2.15253	1.75544	2.31415	2.72955	2.51631	2.37058	2.68632	2.07484	2.00974	2.14321	1.53784	1.51619	0.367483	1.04943	1.25698	2.20295	1.16586	2.97862	1.97126	1.27812	0.979783	1.78616	1.42831	0.73797	3.63401	2.33893	0.96165	1.85146	1.87295	2.04485	0.292119	1.25042	1.59442	1.10383
BBS2	5047	ENSG00000125124	ENSG00000125124	ENSG00000125124	22.8504	26.4345	23.4399	27.9924	16.233	20.418	18.3699	19.8292	19.606	24.7626	17.0461	19.315	24.4395	27.5349	26.1419	28.0591	22.1311	23.059	25.3661	25.2109	22.7304	22.8232	23.7622	22.2358	24.3652	32.8131	20.8776	16.6972	18.1583	35.3546	29.9115	30.6668	32.2932	22.8869	16.0891	37.7773	24.7357	18.7444	30.8218	19.7433	28.071	43.3512	26.5847	21.6472	12.4151	13.1725	26.7299	12.7812
MT1G	5048	ENSG00000125144	ENSG00000125144	ENSG00000125144	76.5777	117.144	26.1555	99.1452	260.262	472.081	27.1496	48.0881	18.0248	152.113	43.3387	170.393	354.112	162.883	202.932	94.1249	186.208	153.48	164.697	96.4788	176.76	104.728	371.723	205.695	109.259	0.837299	80.4098	0.824554	217.407	2.391	0.0910826	70.6321	0.155043	16.1384	7.47729	20.0943	68.5805	132.429	1.79458	126.096	40.6641	0.203209	104.997	10.7413	5.62329	9.27035	0.187578	29.7453
MT2A	5049	ENSG00000125148	ENSG00000125148	ENSG00000125148	109.748	125.098	56.9322	86.451	267.735	421.545	31.1343	38.5785	49.2258	106.359	93.3124	161.138	223.191	97.7243	172.797	89.0258	150.713	141.795	132.35	91.7377	88.3178	57.5852	312.85	189.942	125.574	36.3207	68.214	31.8203	149.7	201.919	5.66534	225.857	36.3686	224.233	46.8491	103.955	68.8402	117.891	204.806	181.267	50.4638	67.6912	87.9167	464.463	11.8795	109.476	41.6424	32.2143
C16orf70	5050	ENSG00000125149	ENSG00000125149	ENSG00000125149	13.7594	16.145	12.6966	15.8515	12.842	13.4476	14.8918	13.7395	13.1058	16.016	12.1052	15.1569	15.9445	14.3054	15.6625	13.5977	18.1873	14.4723	14.7326	15.0889	14.4648	15.0681	14.4228	15.0293	12.1345	12.039	12.77	11.6187	14.2684	9.32223	10.9846	14.0384	11.4289	11.6224	11.7316	9.82388	12.7466	12.1027	11.1712	11.6602	12.9365	11.4023	14.5922	10.4358	16.8699	12.073	10.4294	10.254
GOT2	5051	ENSG00000125166	ENSG00000125166	ENSG00000125166	66.8724	49.2473	62.7922	55.2036	56.6742	62.635	48.5925	53.5779	62.5775	55.2785	81.3837	62.6845	49.2712	34.2224	48.3752	43.6073	45.1748	48.5633	49.6363	47.1106	58.479	49.8301	42.4016	38.3367	51.5657	32.1116	95.7292	40.5343	51.9778	22.8354	35.3401	48.1759	29.3031	30.2659	69.7966	29.5163	44.4507	87.8923	14.9847	43.0981	59.3247	27.9525	48.1934	23.5275	122.374	57.9289	25.6045	51.1247
DOK4	5052	ENSG00000125170	ENSG00000125170	ENSG00000125170	101.271	120.969	64.4834	118.48	90.2391	115.11	134.499	112.226	121.571	133.803	95.6417	77.752	123.145	65.2464	118.672	71.36	148.432	141.112	111.854	93.5438	144.854	134.898	103.837	92.3992	69.371	6.51736	123.313	12.5932	43.9264	28.3965	3.02394	73.7403	4.71773	6.52693	72.9938	20.3399	45.641	94.7554	8.65882	149.519	131.448	4.85444	94.2903	5.829	150.806	45.166	5.36474	117.238
GPR18	5053	ENSG00000125245	ENSG00000125245	ENSG00000125245	2.17038	2.36929	5.3359	1.39962	5.90291	0.756224	2.9716	1.61994	1.82708	3.22652	2.57633	3.21917	1.8297	10.1766	1.35949	20.5637	1.79265	5.6297	3.4092	10.3101	1.98374	7.85716	1.30042	3.69704	4.42129	8.46351	1.03354	11.3564	2.59889	0.752226	28.7092	1.39866	15.8365	8.64009	1.05713	1.0717	3.93867	0.332087	0.179458	3.19882	1.51116	15.5116	4.22112	4.60679	0.632924	1.16418	12.9054	1.5105
CLYBL	5054	ENSG00000125246	ENSG00000125246	ENSG00000125246	11.3433	18.2774	10.6242	24.2167	16.2644	20.3852	19.7544	24.3591	10.0138	25.3846	14.3639	17.7949	26.1385	16.7477	22.0917	14.4057	22.3267	22.1492	11.8916	10.2349	26.9045	22.5511	26.0872	20.039	12.9755	6.72102	25.7697	3.69175	11.9243	4.56708	5.8475	12.7174	6.13526	4.03886	11.7832	6.38552	10.5175	22.2498	8.4345	15.719	11.8146	5.80274	14.704	5.2414	16.5047	3.60034	5.17716	15.076
TMTC4	5055	ENSG00000125247	ENSG00000125247	ENSG00000125247	18.7144	23.5575	11.2435	15.819	16.076	22.5223	17.7958	24.2391	11.9814	18.3484	16.0226	19.6727	19.8	13.8692	23.6212	13.5698	20.9577	18.3107	19.9682	17.4971	26.3672	22.279	18.2059	16.0473	12.7112	6.99258	15.2276	9.38867	17.0032	8.24762	7.57807	13.0541	9.01462	13.5651	19.5183	11.6993	15.1704	16.7888	11.261	22.6325	16.9663	8.06062	19.624	10.5298	16.8699	11.1244	7.55941	13.5074
RAP2A	5056	ENSG00000125249	ENSG00000125249	ENSG00000125249	27.6826	30.0561	31.2055	32.4517	30.1739	33.9643	27.825	28.8889	32.5009	26.9395	30.8453	24.9039	27.1187	27.2151	29.7106	26.9167	29.8232	29.627	22.0786	22.9909	26.8218	18.7756	25.0232	22.4501	25.086	22.6297	37.6899	90.701	36.5713	26.7309	40.2039	24.8132	32.3596	38.2073	36.1231	23.5773	41.0314	31.1423	32.7061	33.1233	40.0001	16.4599	30.694	18.3801	41.1157	54.3501	44.3998	34.6253
SLC10A2	5057	ENSG00000125255	ENSG00000125255	ENSG00000125255	98.8957	166.121	78.514	347.464	151.372	358.483	166.916	371.866	3.16225	389.787	90.9478	78.7356	652.941	320.068	330.753	176.24	639.814	542.243	345.709	341.175	345.708	263.742	393.357	309.212	145.278	0	0	0	84.7782	0.107461	0.0728661	95.4712	0.243638	0.0340832	522.766	5.49244	167.242	0.516579	0	164.275	0.0457929	0	162.723	0	0.146059	1.33665	0.0375157	878.531
ABCC4	5058	ENSG00000125257	ENSG00000125257	ENSG00000125257	17.8954	10.831	28.2755	15.3307	17.4889	14.0066	13.1021	14.4594	21.6439	11.1179	19.1989	17.4819	11.9257	16.457	13.7649	19.282	12.4182	14.4723	12.2975	14.675	10.0427	12.517	15.8415	17.5743	18.8866	9.64025	19.9819	24.8303	25.1396	13.6475	21.1312	11.9404	17.8964	25.5794	32.5649	26.0779	26.1207	21.2166	4.6659	15.4438	14.0584	9.86692	22.2797	11.1644	32.3765	51.7415	21.8529	24.5747
EFNB2	5059	ENSG00000125266	ENSG00000125266	ENSG00000125266	54.71	40.921	64.3167	38.1804	49.7037	55.5331	42.7168	27.5689	97.3974	38.0963	61.9024	38.3171	49.6306	37.13	36.4514	26.6659	38.8517	34.7449	45.8619	44.3261	36.1206	35.9865	45.9876	44.3913	53.4159	16.2255	362.751	22.7127	35.9598	57.3841	26.9605	52.4237	28.8379	30.6237	109.658	46.3285	57.4137	180.729	74.0711	92.6283	173.234	16.8438	57.4743	34.0103	319.602	86.2789	20.1084	198.224
TM9SF2	5060	ENSG00000125304	ENSG00000125304	ENSG00000125304	346.606	390.526	263.675	376.368	307.171	340.695	397.958	332.507	377.749	349.242	371.132	306.492	344.473	234.032	310.7	202.126	397.545	354.358	244.57	241.761	402.08	272.416	299.175	272.858	296.371	84.8614	369.596	159.176	275.279	97.6282	95.2724	197.314	90.9657	132.584	369.327	107.214	256.901	242.829	86.3639	511.571	390.659	61.3014	316.193	79.3496	416.951	236.308	107.801	439.846
C17orf53	5061	ENSG00000125319	ENSG00000125319	ENSG00000125319	2.12943	0.846174	2.40592	1.46472	2.0723	2.0714	0.438987	1.22995	0.91354	0.93297	2.32928	1.87785	0.849503	0.726899	0.934651	1.61612	0.717061	1.08045	1.17699	0.752565	0.743903	0.782315	1.26101	1.55383	1.63396	1.65197	1.67664	2.24878	1.52876	1.61191	1.25694	0.466219	1.52828	1.55079	2.0627	1.02704	1.27682	1.88182	2.51241	0.275168	1.37379	0.92573	1.50954	0.493584	1.41191	2.02654	1.12547	0.668106
KIF25	5062	ENSG00000125337	ENSG00000125337	ENSG00000125337	0.0409506	0.135388	0.357315	0.358043	0.251188	0.230155	0.776669	0.299988	0.175681	0.272116	0.141169	0.178843	0.130693	0.348911	0.198259	0.417961	0.0651874	0.227463	0.162343	0.564424	0.20664	0.0340137	0.433473	0.321482	0.456546	0.158408	0.344515	0.187399	0.101917	0.483574	0.309681	0.155406	0.553724	0.153374	0.128919	0.66981	0.562667	0.221391	1.12161	0.722315	0.435032	0.428997	0.223635	0.564096	0.194746	0.301825	0.318883	0.174289
IRF1	5063	ENSG00000125347	ENSG00000125347	ENSG00000125347	217.243	186.598	224.37	87.8506	167.26	101.663	368.175	165.444	410.285	114.872	382.884	202.763	89.0344	82.314	76.4714	87.9391	144.097	175.516	82.876	85.9805	110.883	98.5377	88.7438	92.0241	174.737	86.0608	127.792	111.071	111.616	137.013	133.181	192.885	77.1005	89.6388	92.8215	112.573	126.514	72.5794	23.6884	148.625	119.794	82.0738	120.232	71.8048	88.9502	139.379	82.3282	101.494
UPF3B	5064	ENSG00000125351	ENSG00000125351	ENSG00000125351	16.2574	15.6711	14.9596	13.9311	13.6897	14.4998	13.3047	14.7294	13.1409	16.8323	14.9286	13.5921	16.892	17.3293	13.8498	12.4553	13.3308	12.482	13.2715	12.4549	15.0434	14.0817	14.147	14.7882	12.4229	12.7858	10.9556	13.2866	14.9649	9.02671	13.4074	11.7591	11.7611	9.79892	15.5218	12.1236	12.3354	12.6562	9.69071	9.59647	14.8598	13.2763	14.0052	9.44862	15.9692	10.1543	12.5302	14.3498
RNF113A	5065	ENSG00000125352	ENSG00000125352	ENSG00000125352	14.2918	15.6711	10.1001	12.5966	13.5013	12.6914	13.2034	12.9295	10.6463	16.7546	10.4465	13.9945	12.2851	12.3864	10.2812	13.8206	14.7323	15.894	13.1904	11.8905	12.2331	14.0477	12.3737	11.1715	14.6575	17.1307	9.39378	13.9987	11.8904	6.28646	17.0325	11.9404	13.9095	10.9577	10.4682	8.41728	11.7727	11.3278	5.60805	14.7903	10.0973	16.0761	11.1818	9.56614	14.5573	8.86073	13.0179	10.8349
2006-09-01	5066	ENSG00000125354	ENSG00000125354	ENSG00000125354	29.6482	19.2251	46.2366	15.5911	44.523	14.2696	29.3446	17.3993	30.1468	19.0481	31.8688	37.9147	14.4415	77.9817	18.2398	114.354	20.1755	35.342	34.8226	70.2896	13.3903	51.9389	19.5457	38.1492	49.1628	139.965	23.8175	150.387	47.0688	57.3035	207.942	85.0849	196.218	108.368	19.8019	55.2147	58.1495	15.9033	30.1489	30.0965	32.3527	254.53	43.6089	114.371	21.6898	33.5026	159.31	27.5376
TMEM255A	5067	ENSG00000125355	ENSG00000125355	ENSG00000125355	0.450457	0.372317	1.45308	0.423141	0.282586	0.0657586	0.506523	0.449983	0.562178	0.505359	0.352921	0.447107	0.424751	2.23885	1.33117	3.34369	0.554093	1.10888	0.527614	1.05359	0.165312	1.29252	0.94576	1.39309	2.4269	1.28989	0.39045	9.01388	2.10629	2.31041	3.29719	5.30971	4.91707	1.58487	0.979783	13.1506	2.07754	1.73423	1.61512	0.240772	0.32055	2.19014	0.75477	0.446576	0.267776	0.81924	3.48896	1.22002
NDUFA1	5068	ENSG00000125356	ENSG00000125356	ENSG00000125356	137.635	123.338	88.495	100.935	101.637	115.669	114.913	93.0264	130.32	139.673	120.946	106.769	95.5037	67.1654	84.5434	65.3692	112.057	104.86	96.2288	79.3203	133.655	117.143	105.531	90.1488	93.6401	54.6734	134.82	63.7905	86.8505	46.9872	39.038	75.1389	33.9765	37.2359	90.9135	52.982	75.722	204.676	85.2872	106.971	98.6379	34.2068	85.7921	55.4695	133.279	58.9206	36.6528	128.247
ATP5S	5069	ENSG00000125375	ENSG00000125375	ENSG00000125375	10.6881	15.9419	12.7681	17.1535	14.2549	18.1165	16.4789	18.7493	13.9491	16.327	15.105	18.1526	18.1663	21.5162	18.4381	19.3098	15.8405	14.6145	19.9276	19.6796	17.895	16.5647	18.9152	18.6459	15.1862	15.3429	15.3194	12.3308	12.9265	10.1819	21.9873	11.5519	19.1145	18.2856	15.0319	12.7934	15.8196	19.4824	22.6116	14.9622	17.8363	23.2336	16.4931	14.0554	12.342	11.6418	22.3406	18.0098
BMP4	5070	ENSG00000125378	ENSG00000125378	ENSG00000125378	10.1967	10.7633	11.2673	13.0848	10.2987	12.264	11.65	12.5695	16.8654	13.4114	11.4699	16.543	15.2257	9.82767	15.8891	11.0063	12.1574	8.92791	16.0719	12.4926	11.3652	11.0545	18.9152	17.9762	22.6591	3.84705	4.18012	13.8113	33.6837	7.22674	5.13706	25.4089	4.42979	2.01091	15.3413	16.8792	9.32729	8.81875	8.92801	10.4908	11.8604	2.84493	15.5147	7.66231	7.05954	25.1377	3.48896	11.0673
PTGER2	5071	ENSG00000125384	ENSG00000125384	ENSG00000125384	10.1967	6.73554	15.5313	9.7648	10.2359	6.41146	11.4137	7.52971	15.6356	9.44632	8.22307	10.4176	9.76928	11.5432	8.61011	7.63476	9.94107	8.04649	10.3494	10.7993	6.44716	6.19049	12.4525	13.154	13.0957	5.68006	28.1354	10.157	20.893	9.32223	4.4084	7.5113	8.63809	24.8296	21.581	11.7663	26.8349	21.6963	6.99884	19.2273	16.3939	7.83483	18.2542	6.98069	27.8243	31.3036	11.1797	23.3547
FAM193A	5072	ENSG00000125386	ENSG00000125386	ENSG00000125386	22.0314	22.8128	18.7948	22.6218	22.2301	24.5279	22.1519	23.6391	19.1141	26.162	19.6577	24.6356	24.1128	23.0863	24.2159	24.3532	25.4231	24.2248	26.9083	25.5119	23.9702	24.796	23.6834	24.1915	22.8033	25.8884	19.5455	22.3754	21.4196	32.1308	32.0975	29.3718	28.9708	23.9434	20.0856	26.1449	23.7835	20.1835	27.7262	31.0595	21.6829	32.8295	23.4538	30.9548	17.6489	20.9337	28.8308	24.2842
GRK4	5073	ENSG00000125388	ENSG00000125388	ENSG00000125388	1.06472	1.69235	1.83422	1.46472	1.31873	1.05214	0.709132	0.809969	2.10817	1.51608	0.98818	1.38603	1.01287	0.697823	1.98259	1.56039	1.27115	0.824552	1.7046	1.27936	1.81843	1.05442	1.06398	1.15198	1.53784	1.85564	1.44696	1.78029	1.56273	4.48649	0.947259	3.65205	1.24034	2.04499	1.34076	2.09874	1.19026	1.51284	2.51241	1.61661	1.62565	1.51278	1.22999	2.49143	1.50928	3.16917	1.48187	1.77193
SOX9	5074	ENSG00000125398	ENSG00000125398	ENSG00000125398	39.5992	25.9945	27.6562	23.5006	38.2119	44.0911	23.8741	41.6084	50.315	17.8431	43.7623	33.9355	23.6227	17.8236	29.0875	18.7804	28.3239	24.2816	19.0753	16.1049	37.7737	24.728	20.255	15.7526	24.8698	0.158408	63.23	1.18061	57.8041	2.74025	1.93095	8.44374	1.50613	2.9482	61.5974	20.9874	41.962	25.9766	0.493508	13.6552	60.2405	1.42246	38.2696	1.33973	72.8837	22.3566	0.581493	14.0012
TEKT3	5075	ENSG00000125409	ENSG00000125409	ENSG00000125409	0.327605	0.33847	0.23821	1.46472	0.345383	0.690465	0.168841	0.479981	0.140545	1.28283	0.211753	1.07306	0.81683	0.494291	0.566455	0.334369	0.651874	0.824552	1.21757	0.940706	0.619919	0.374151	1.89152	0.937655	0.432518	0.226297	0.114838	0.374797	0.288766	0.456708	0.182165	0.414417	0.177192	0.0681664	0.0773513	0.558175	0.41118	0.25829	1.70485	0.928691	0.206068	0.519312	0.447271	0.164528	0.0486865	0.0646769	0.112547	1.13288
HS3ST3B1	5076	ENSG00000125430	ENSG00000125430	ENSG00000125430	4.87312	3.72317	11.4103	7.09575	5.74592	4.73462	6.95625	6.44975	13.7031	7.30826	6.70551	7.01959	6.10989	7.09453	5.63623	10.5605	3.91124	4.83358	5.682	6.73546	3.26491	5.2041	4.92583	6.29568	8.69841	9.79866	4.80024	11.8811	6.25093	2.68652	14.1907	2.5642	21.3073	20.3136	4.20275	4.84496	9.78175	2.84119	0.942152	6.91359	2.22095	15.8503	7.2402	5.19439	2.38564	13.6684	22.2656	6.1582
SLC25A35	5077	ENSG00000125434	ENSG00000125434	ENSG00000125434	5.89689	3.96009	5.3359	5.04514	4.80396	4.10991	6.31466	4.52982	4.5677	3.34314	5.54087	3.84512	2.61385	4.21601	5.06977	4.76476	4.20458	4.86201	5.07322	4.9293	2.93428	4.11566	3.82245	5.38482	4.58949	7.0831	6.06346	3.57931	3.85587	7.36107	4.37197	4.22187	5.47079	3.2379	4.38324	5.0459	5.38862	4.68611	6.90911	2.82047	6.50259	6.18658	4.05339	3.24355	3.40805	3.10449	4.85828	3.25339
MRPS7	5078	ENSG00000125445	ENSG00000125445	ENSG00000125445	45.2914	38.044	39.4714	31.7681	39.8132	38.3701	36.7736	38.4885	41.4255	38.8349	44.1505	40.2844	31.6276	24.482	34.4971	28.3656	37.3524	37.5029	32.5092	28.5598	38.683	35.0001	33.4957	29.7638	32.4628	31.2516	48.4158	30.4523	29.3352	23.3459	22.2788	31.3144	21.9053	34.2536	44.5286	24.2695	29.9296	65.6794	45.2233	30.8188	33.8638	19.7113	27.3394	42.0017	55.9164	33.9122	21.2151	39.0697
GGA3	5079	ENSG00000125447	ENSG00000125447	ENSG00000125447	37.8793	39.2963	37.8754	40.0031	40.19	35.9699	41.9739	36.9586	38.1579	35.6861	42.0682	37.6464	36.3326	47.2775	38.8871	44.7776	36.9612	37.1617	44.5631	47.374	33.4756	44.5579	37.6728	45.5968	30.901	44.92	27.8368	32.1576	30.5752	36.7247	51.826	33.1533	46.1363	30.5215	25.7064	38.1345	35.1883	21.8439	28.8029	37.3884	38.7408	67.9169	35.8096	46.9845	25.6578	27.5739	44.156	29.8905
ARMC7	5080	ENSG00000125449	ENSG00000125449	ENSG00000125449	14.9879	14.3173	8.86141	13.6707	14.1293	14.7628	14.4866	11.5196	14.441	13.5669	13.1993	11.8931	12.0237	9.82767	13.4816	11.8422	18.5784	17.3725	14.9355	14.4492	15.0434	13.0953	14.147	12.2699	10.5727	7.62621	16.5367	6.25912	8.37421	4.45962	8.0517	10.1273	6.48964	5.70894	9.61734	4.95659	7.87734	20.8846	2.33295	16.7508	18.1111	6.34463	11.07	5.73498	27.3131	9.98179	6.50897	15.4826
NUP85	5081	ENSG00000125450	ENSG00000125450	ENSG00000125450	29.9759	25.9268	34.2546	30.1081	29.6715	31.1038	23.0975	27.3589	27.1954	32.2263	31.9041	26.6029	27.3148	31.8091	26.7933	28.0591	20.9577	23.912	23.1744	25.2862	25.0861	27.211	22.8559	25.3435	23.38	32.6999	21.0843	27.0416	24.3752	30.5457	30.1848	20.5654	27.3318	26.8746	26.3252	27.7078	23.8701	23.0985	23.823	19.0554	25.4608	41.5224	29.2683	42.5658	28.579	25.5042	23.316	20.1013
SLC25A19	5082	ENSG00000125454	ENSG00000125454	ENSG00000125454	6.67495	5.21243	10.1239	4.7522	8.97996	8.21982	5.94321	5.45979	8.257	5.28683	10.0936	7.9138	5.3584	6.22225	6.37262	10.1425	6.02983	7.10821	6.45313	9.03078	4.83537	5.78233	4.92583	6.40284	5.88704	8.71244	8.77365	12.3871	7.55887	7.3342	12.0958	5.23201	10.1442	11.3327	9.17902	6.20691	6.68708	11.7337	6.5502	3.98993	7.16659	11.3797	6.23384	13.6558	13.6322	7.84746	7.10922	7.14583
MIF4GD	5083	ENSG00000125457	ENSG00000125457	ENSG00000125457	14.2099	11.1018	14.2211	11.5225	14.3177	12.2969	12.8995	12.5095	12.5787	14.1112	11.0111	12.2955	10.8148	12.9097	9.23321	13.9878	13.0049	12.6526	11.6481	12.8689	11.3239	12.8232	10.758	11.4662	15.4265	18.8053	13.2983	16.3974	14.0646	17.0594	21.5501	15.9032	19.0259	10.7192	13.3044	14.6242	18.3083	17.0471	18.4841	17.026	13.3486	21.8563	14.6202	14.2199	16.0909	12.1808	19.0392	12.2002
NT5C	5084	ENSG00000125458	ENSG00000125458	ENSG00000125458	27.396	30.9023	23.7495	26.1046	29.075	29.6571	25.9002	23.4891	26.2467	26.0065	28.7984	25.8428	25.9752	19.3064	23.4796	21.8455	27.1831	27.2102	34.2138	26.415	24.9621	27.5171	23.447	24.2719	22.3227	20.9551	26.6884	15.4416	16.7314	12.2774	23.7361	24.347	17.6306	16.803	30.3733	17.0355	22.8962	31.4006	16.869	32.3322	32.3069	21.7434	27.0319	18.8737	33.8615	20.2007	16.0942	35.7873
MSTO1	5085	ENSG00000125459	ENSG00000125459	ENSG00000125459	7.61681	4.26472	7.83711	4.45926	8.41478	7.20056	6.34842	5.00981	6.50019	4.82034	9.77592	6.88545	3.39801	4.82661	4.19177	5.37777	5.47574	5.23164	5.9661	5.1927	4.62873	5.03403	3.66482	4.6079	5.69481	9.86655	4.93805	6.85879	5.01093	6.98495	6.9405	4.40318	7.04337	7.14043	6.16232	6.87672	4.78267	4.61231	7.26803	3.54278	5.19749	9.82177	4.97589	12.0106	7.44903	7.39472	6.92164	5.40295
C1orf61	5086	ENSG00000125462	ENSG00000125462	ENSG00000125462	0.409506	0.44001	0.500241	0.097648	0.313985	0.131517	0.641596	0.179993	0.632451	0.194369	0.705843	0.447107	0.163366	0.29076	0.368196	0.445826	0.195562	0.255895	0.365272	0.225769	0.0413279	0.136055	0.275847	0.348272	0.552661	0.520483	0.137806	0.356057	0.13589	0.188056	0.36433	0.310813	0.398681	0.187458	0.180486	0.625156	0.519385	0.073797	0.0897288	0.103188	0.183172	0.316103	0.335453	0.0705121	0.243432	0.280266	0.412672	0.174289
TTF1	5087	ENSG00000125482	ENSG00000125482	ENSG00000125482	10.4015	10.2218	10.9815	10.1879	8.72877	8.48286	9.35379	9.14964	9.62731	11.1568	8.0819	9.12099	12.3505	13.2877	10.2528	14.1828	10.5278	9.6956	10.0653	11.0627	9.67074	11.6327	11.1521	10.341	11.6539	15.3429	10.3814	15.5353	11.8564	14.0774	18.5262	13.7535	16.9218	14.758	10.8807	13.7981	12.6817	9.77811	17.1831	12.1074	11.0819	16.4599	11.9645	15.8182	10.8084	11.2107	15.7191	11.6483
GTF3C4	5088	ENSG00000125484	ENSG00000125484	ENSG00000125484	23.3828	20.5113	24.6547	20.6688	25.2444	25.3499	16.614	18.0293	22.4871	21.1862	22.9399	21.8636	22.6098	23.9877	22.1767	23.4616	24.0541	20.8981	17.9389	20.9213	21.4905	19.4558	22.1466	21.5393	20.2082	15.2298	25.9764	20.314	21.6914	18.0803	21.4773	20.0992	18.9374	22.8017	21.2458	15.8522	17.9837	24.6482	11.4404	16.3037	30.5438	15.8051	20.0992	12.7627	30.1613	29.0615	20.9337	20.3046
DDX31	5089	ENSG00000125485	ENSG00000125485	ENSG00000125485	6.42925	5.14474	8.26589	4.6871	8.25779	8.64725	4.3561	5.1898	6.28937	6.18093	6.38788	6.48306	6.07721	8.72279	5.80616	8.55428	4.75868	5.31694	6.12844	6.81071	4.46342	7.41499	5.24109	5.00976	7.23266	10.5681	7.94681	9.25749	8.18736	6.87749	12.5512	5.18021	10.2328	11.8439	8.01875	8.57357	5.49683	9.07704	5.9221	2.5797	9.47913	11.8764	6.3177	13.6793	15.9935	8.25708	8.27221	5.19961
PPP1R12C	5090	ENSG00000125503	ENSG00000125503	ENSG00000125503	55.57	68.1339	56.5749	68.0932	65.7798	61.6487	69.1573	71.4572	59.1341	73.8601	62.22	63.6681	60.38	59.9546	68.8243	67.5426	79.2026	73.7263	78.2899	66.6396	68.811	73.4016	58.3613	63.1979	62.667	62.9785	45.9353	42.0148	41.7861	124.225	63.3389	159.343	55.6382	52.7778	56.6985	87.7451	54.2757	46.4921	119.698	64.8364	57.5616	82.4351	61.5836	87.576	51.8024	64.1163	56.6299	57.8348
MBOAT7	5091	ENSG00000125505	ENSG00000125505	ENSG00000125505	69.1246	77.5095	48.6187	76.5886	76.8948	96.7637	103.905	96.2063	81.024	79.147	70.9372	63.6681	79.7226	55.0699	78.9072	56.7313	94.7172	92.2361	67.9811	66.3386	76.0847	76.4628	66.7155	63.6266	62.4507	16.0671	55.7885	23.2562	46.6442	49.9961	16.486	72.2121	22.4369	30.9305	72.375	30.9452	56.9159	47.9681	26.3354	128.297	67.1553	27.6816	79.0272	57.4673	68.2828	116.073	18.3827	77.3841
SRMS	5092	ENSG00000125508	ENSG00000125508	ENSG00000125508	0.368556	0.033847	0.119105	0.0325493	1.31873	0.427431	0.37145	0.0599977	0.245953	0.0777475	0.811719	0.536529	0	0.319835	0.141614	0.306505	0.0651874	0.142164	0.0811714	0.338654	0.0413279	0.204082	0.0788133	0.0267901	0.264316	0.181038	0.849804	0.0936993	0.237807	0.107461	0.346114	0.129505	0.155043	0.085208	0.386756	0.401886	0.281334	0.405884	0	0	0.572411	1.15152	0.0559089	0.11752	3.91926	0.538974	0.168821	0.406673
OPRL1	5093	ENSG00000125510	ENSG00000125510	ENSG00000125510	1.14662	0.507704	1.57219	0.553338	1.38153	0.493189	0.94551	0.539979	1.37031	0.62198	0.847011	0.760083	0.686137	2.297	0.509809	3.12078	0.782248	1.22261	1.37991	1.80616	0.413279	2.04082	0.630507	1.15198	1.63396	2.78345	0.734965	2.90468	1.86848	3.0895	4.59056	1.68357	3.38879	2.60736	0.61881	1.78616	2.03426	0.332087	2.37781	1.16946	1.05324	3.81581	1.06227	2.77347	0.511208	2.09122	3.37641	0.842395
SLC2A4RG	5094	ENSG00000125520	ENSG00000125520	ENSG00000125520	15.2336	14.7911	17.437	18.3904	21.8219	20.3852	16.5802	20.6392	14.1247	23.2465	15.4932	17.3031	26.7267	25.8776	21.5536	25.3842	23.8586	21.6942	23.5803	23.1037	22.8957	25.4763	21.0826	21.8875	21.6499	38.4705	20.8776	22.9189	18.9906	55.5304	29.6019	37.2975	34.198	26.5678	15.4703	30.8336	18.0486	31.4375	100.99	15.203	20.3549	41.0934	21.1895	35.9611	13.3644	19.1443	32.4886	13.275
FNDC11	5095	ENSG00000125531	ENSG00000125531	ENSG00000125531	0.286654	0.0676939	0.333494	0.358043	0.251188	0.197276	0.168841	0.149994	0.0702723	0.0777475	0.0705843	0.223554	0.0980196	0.494291	0.169936	0.863787	0.0325937	0.113731	0.162343	0.564424	0.0413279	0.476192	0.197033	0.107161	0.216259	0.950448	0.137806	0.374797	0.118904	0.510439	1.00191	0.181307	0.797362	0.170416	0.0515675	0.558175	0.259693	0.147594	0.358915	0.206376	0.366343	2.70945	0.111818	0.822641	0.389492	0.323384	0.95665	0.145241
PPDPF	5096	ENSG00000125534	ENSG00000125534	ENSG00000125534	95.2921	73.5833	65.3172	99.666	79.3753	68.652	95.868	104.846	103.933	132.171	86.1128	76.2765	133.176	77.5456	75.6217	62.9171	135.003	130.023	92.089	91.1356	124.562	113.164	47.9973	40.3727	59.4712	31.229	149.588	39.3725	51.9269	86.3985	60.2056	83.6604	50.411	56.1691	75.2112	53.5178	53.5183	127.927	118.935	88.604	153.521	46.4445	77.8531	63.1083	121.643	60.1495	43.9684	62.1629
IL1B	5097	ENSG00000125538	ENSG00000125538	ENSG00000125538	38.985	2.47083	71.6774	1.23687	15.6364	0.854862	27.9938	4.01984	262.748	0.660854	27.7749	1.69901	1.40495	1.16304	0.424841	2.14554	2.90084	3.92373	0.649372	1.12885	1.40515	2.31293	0.94576	1.76815	167.264	3.66601	25.54	8.20806	4.39943	259.437	14.6279	9.16897	28.1513	52.0621	15.8828	6.4525	7.31467	16.3091	4.84535	1.75419	18.8209	26.7107	4.75225	83.2277	127.778	590.435	14.1059	8.42395
CHCHD5	5098	ENSG00000125611	ENSG00000125611	ENSG00000125611	9.7053	8.83406	8.02768	9.11381	10.3615	9.66651	10.637	9.20964	12.1571	11.5455	8.82303	8.53975	8.20097	5.03014	7.44888	6.43661	9.41957	7.56313	9.01003	8.09007	10.456	10.1021	8.23599	7.42087	7.8574	6.53998	7.80901	5.77188	5.46956	7.25361	5.17349	7.4077	4.73988	4.75461	6.70378	5.31383	5.71324	10.5899	8.4345	7.84228	9.36464	3.81581	5.78657	6.13455	7.42469	6.38145	4.65194	7.49441
PAX8	5099	ENSG00000125618	ENSG00000125618	ENSG00000125618	8.27202	11.1695	2.16771	3.71062	8.038	10.1597	4.55871	6.74974	8.15159	6.68628	4.27035	3.93455	3.6594	3.66357	2.26582	3.37156	5.01943	7.05134	7.06192	3.42417	3.8435	5.68029	5.3199	3.05408	2.33079	0.339446	2.3427	1.25557	3.31231	0.510439	0.47363	3.47074	0.974554	3.71507	9.43686	1.09402	3.44093	2.3984	2.647	6.98238	1.09903	1.8063	6.65315	1.57477	6.03713	1.2073	1.12547	5.57724
INSIG2	5100	ENSG00000125629	ENSG00000125629	ENSG00000125629	21.2124	33.0346	21.5818	34.307	22.9837	28.046	25.1573	31.0188	29.936	44.5493	23.434	22.266	29.9286	28.2327	29.5123	22.9043	28.5847	31.1055	23.2962	23.3295	43.6836	30.5783	27.6241	26.2543	23.2358	12.2427	17.5932	20.5576	22.2689	9.7252	17.1235	19.6848	15.6593	19.6319	22.9991	15.4726	22.0955	15.8664	8.03072	39.1082	23.5604	11.5152	38.5492	10.6943	28.0191	21.7961	18.9642	23.8775
POLR1B	5101	ENSG00000125630	ENSG00000125630	ENSG00000125630	13.1861	9.17253	17.9134	10.1228	17.8971	17.4589	8.34075	11.2496	14.441	11.2734	19.5518	18.0631	10.9455	15.6138	14.4729	22.2913	12.4508	13.5056	12.3786	15.9167	11.2412	12.8572	11.5067	12.3235	11.9183	16.7234	17.4325	20.6326	14.778	7.81777	26.4504	11.2411	25.6263	26.0396	16.7079	9.93552	10.6907	31.4375	14.0874	9.11493	17.6989	17.3405	11.1818	17.8631	35.7359	19.2953	19.208	14.495
CCDC93	5102	ENSG00000125633	ENSG00000125633	ENSG00000125633	52.7853	69.3524	42.0441	64.5779	50.4259	55.3358	51.5641	59.9677	40.1606	63.2476	46.6562	55.8437	74.2335	67.5725	74.6304	59.0997	68.9356	62.2679	68.2652	67.8061	69.7202	69.9322	65.1392	68.3684	38.0615	35.7323	38.1723	24.4368	35.773	32.5069	36.342	43.2288	34.0208	35.2931	33.1064	34.3836	36.6383	34.7215	34.2764	50.2181	39.3361	49.2895	51.52	30.8373	30.283	27.6601	38.5849	42.2069
PSD4	5103	ENSG00000125637	ENSG00000125637	ENSG00000125637	111.017	138.637	115.46	160.566	99.5331	98.8351	112.212	99.3861	90.8621	144.066	86.2893	111.24	150.558	152.823	129.237	173.147	130.994	135.34	146.514	169.139	144.896	173.674	97.6103	112.01	84.2208	78.7966	56.3856	96.6977	68.1997	29.8204	172.237	63.8461	115.905	96.285	81.5283	65.5074	114.633	45.8649	8.97288	177.621	65.1404	143.24	92.7248	88.4926	68.7697	46.8476	130.705	114.595
SLC25A23	5104	ENSG00000125648	ENSG00000125648	ENSG00000125648	60.7298	101.676	29.0378	92.8958	47.914	70.9206	79.4904	88.6166	39.2471	103.365	63.2082	78.1544	99.7186	54.9245	84.9399	54.9759	113.459	104.405	64.0849	57.6465	90.1776	75.4084	73.7693	72.9227	52.1184	20.593	96.6709	14.6921	37.7943	25.3608	12.9155	94.9273	14.9062	11.5883	32.668	21.5009	36.7898	61.4729	47.5562	115.846	55.4781	16.3922	71.0602	19.1088	66.9196	19.1875	10.0167	41.9455
PSPN	5105	ENSG00000125650	ENSG00000125650	ENSG00000125650	2.41609	2.91084	1.95332	2.47375	2.19789	2.33443	2.60015	2.6099	2.31899	3.73188	1.94107	3.08504	2.84257	2.03532	3.4837	3.37156	3.32456	3.83843	2.31339	2.70923	2.64499	2.89116	2.3644	2.75938	1.97036	0.814669	2.22786	1.25557	2.07232	0.994013	1.45732	2.17569	1.06315	1.38037	2.52681	1.29497	1.81785	2.02942	1.3908	2.5797	1.60275	1.28699	2.45999	1.38674	3.09159	1.42289	1.03168	1.80098
GTF2F1	5106	ENSG00000125651	ENSG00000125651	ENSG00000125651	57.0852	56.9644	49.5953	52.5672	58.2127	57.9004	57.7774	48.9281	61.3126	62.198	60.6672	57.5427	47.9316	40.0376	53.1901	50.9356	65.9044	64.0023	50.0422	47.1858	49.8828	50.4423	49.7706	50.3387	54.7135	42.1591	61.806	45.2568	48.1899	52.5215	45.1588	51.8539	40.7762	42.8767	59.0706	48.4273	53.3668	47.267	54.1962	62.2911	51.3567	40.416	47.9978	52.1789	67.4551	54.5657	42.0926	56.4114
ALKBH7	5107	ENSG00000125652	ENSG00000125652	ENSG00000125652	36.8556	49.315	24.2974	46.4479	38.4317	48.1353	41.7375	48.8981	25.0169	50.9246	38.6802	48.3323	48.3236	26.1393	38.3207	28.6722	52.704	56.6666	42.6556	39.5097	54.1396	47.7552	40.5495	31.8535	33.3039	17.3117	32.2696	17.8591	27.8574	22.8623	17.1782	34.5002	18.6716	16.1895	26.0158	18.1519	29.4318	45.3852	30.5526	43.9236	31.7345	18.4243	38.5492	16.2883	27.1184	16.9022	17.4635	36.5425
CLPP	5108	ENSG00000125656	ENSG00000125656	ENSG00000125656	21.54	19.2589	22.1297	21.1571	24.3338	24.7252	23.165	25.079	23.9629	22.5856	27.2808	23.1155	19.8653	13.2586	21.0721	17.8609	27.4113	27.7504	20.9828	19.8301	24.1768	22.5851	16.472	15.7258	22.9234	23.467	24.851	23.125	18.9566	19.8803	19.2731	24.4247	22.7913	20.5351	26.4284	12.2129	18.4815	25.46	27.2327	24.3523	21.2479	18.1759	17.7231	26.7946	35.5168	22.7231	20.2585	26.1142
TNFSF9	5109	ENSG00000125657	ENSG00000125657	ENSG00000125657	0.69616	0.372317	0.500241	0.716085	0.565172	0.0657586	0.37145	0.26999	1.54599	0.272116	0.352921	0.223554	0.261385	0.755975	0.198259	1.17029	0.162968	0.483358	0.121757	0.413911	0.247968	0.510205	0.197033	0.187531	0.408489	1.01834	0.413418	0.899514	0.458628	3.27756	1.36624	4.27367	4.03111	1.20995	0.257838	2.45597	0.757437	1.36525	1.2562	0.34396	2.24385	3.7255	0.810678	1.26922	0.608581	1.91875	1.65069	0.261433
GRIA3	5110	ENSG00000125675	ENSG00000125675	ENSG00000125675	0.450457	0.203082	0.905198	1.52982	0.470977	0.328793	0.675364	0.419984	0.562178	0.855222	0.282337	0.312975	0.522771	1.4538	0.906328	1.05884	0.749655	0.483358	0.730543	1.58039	0.413279	0.544219	0.669913	0.964445	0.504604	0.226297	1.24025	1.76155	1.05315	4.05665	1.60305	1.68357	1.041	1.1077	0.309405	1.51824	1.51487	2.02942	0.897288	1.47903	0.389239	0.541891	0.75477	0.141024	0.413835	0.495856	0.806587	2.32385
THOC2	5111	ENSG00000125676	ENSG00000125676	ENSG00000125676	56.7166	69.8263	59.8145	69.3626	52.8122	63.1282	58.1151	62.4576	50.4907	56.8723	57.385	56.8721	70.378	79.8716	64.3493	63.9481	64.2096	57.4059	65.6677	68.3329	76.7047	71.4628	69.0011	72.9227	48.8745	49.4233	70.2811	62.0102	59.6726	45.3753	69.915	52.1647	65.8931	61.06	63.2734	51.1288	64.3605	43.1344	37.4618	69.5486	55.6612	59.0661	63.0372	45.7858	94.8169	53.7465	66.384	85.9243
MED1	5112	ENSG00000125686	ENSG00000125686	ENSG00000125686	35.8727	30.4961	40.7339	33.6885	36.8304	35.674	35.0514	29.1289	27.4413	28.6888	34.8686	37.4229	34.5682	41.2297	32.033	42.7993	35.4619	33.5507	32.6309	38.7947	33.0624	32.347	32.6287	33.1126	25.5906	41.1182	40.2623	52.8652	41.854	42.7157	63.3024	35.0182	54.9958	52.437	38.3147	34.6292	36.0973	32.9135	44.2811	35.0839	34.3447	50.7571	30.9176	52.414	49.1247	43.3119	53.1034	42.4102
RPL23	5113	ENSG00000125691	ENSG00000125691	ENSG00000125691	298.53	236.793	268.939	210.366	300.891	287.332	179.411	250.04	242.545	284.4	241.539	261.871	265.535	318.702	221.399	384.692	232.914	288.195	249.075	271.902	308.554	362.586	288.102	260.186	354.184	480.067	313.302	540.87	346.417	397.471	574.239	333.89	553.059	456.442	353.444	414.836	317.02	625.282	611.681	179.203	252.021	498.539	284.632	518.616	428.952	249.221	542.683	229.77
ATG4C	5114	ENSG00000125703	ENSG00000125703	ENSG00000125703	10.2786	9.24022	11.0053	10.2205	12.1512	9.76515	8.94858	8.99965	11.2787	9.44632	9.38771	9.43397	9.3772	13.6366	9.51644	12.3717	9.58254	8.84261	7.6707	10.4607	7.60434	8.70751	9.22116	9.99272	11.0292	10.636	12.1499	18.9835	15.9501	7.57599	15.8302	7.5631	13.9538	16.377	13.3302	8.57357	15.9927	7.4166	6.63993	10.9723	11.3108	9.27988	10.9861	5.61746	14.9954	10.8657	13.1492	11.7645
CD70	5115	ENSG00000125726	ENSG00000125726	ENSG00000125726	0.614259	0.33847	1.09577	0.0325493	0.470977	0.164396	0.135073	0.179993	1.33517	0.505359	0.282337	0.447107	0.0326732	0.319835	0.0849682	1.11456	0.097781	0.284328	0.487029	0.752565	0.20664	0.238096	0.11822	0.241111	1.22547	3.00975	0.275612	2.51114	0.883283	0.349248	1.40267	0.49212	3.23375	1.87458	0.335189	1.54056	0.584308	0.25829	0.134593	0.481543	0.160275	1.62567	0.335453	1.24571	0.413835	0.517415	1.16299	0.261433
C3	5116	ENSG00000125730	ENSG00000125730	ENSG00000125730	63.842	15.5358	150.287	6.02162	146.913	15.1902	24.1443	9.56963	118.093	17.1044	61.2672	20.7458	13.4287	119.27	23.1963	242.613	11.473	87.6015	27.3142	96.968	10.2907	117.279	17.5754	81.7903	340.343	211.814	32.1547	520.05	199.486	2322.85	147.554	900.631	185.785	772.087	224.551	997.861	189.229	147.41	274.794	17.3012	19.4162	149.449	44.811	726.486	7.2056	191.832	96.6029	12.6359
SH2D3A	5117	ENSG00000125731	ENSG00000125731	ENSG00000125731	22.8914	29.5822	18.7948	25.1606	22.9209	29.1311	31.1005	29.8488	26.0008	22.9744	25.0221	20.9693	28.9811	18.8412	24.8674	18.7525	39.6013	33.6076	34.4979	26.6784	30.1281	31.2926	26.2054	23.87	16.2194	8.71244	21.0843	6.42777	12.5528	2.95517	9.52724	12.4843	13.7766	5.86231	21.3747	8.01539	13.8286	22.0284	0.403779	23.3205	37.5731	15.918	27.1997	8.97854	33.618	13.7977	8.64736	24.2261
TRIP10	5118	ENSG00000125733	ENSG00000125733	ENSG00000125733	41.7287	46.3703	31.8487	40.4263	30.9275	32.8793	32.046	32.2487	52.1772	41.245	38.6449	32.9965	44.2395	32.9431	44.1835	29.7867	37.8739	30.3094	43.9543	34.2041	34.3435	32.4491	38.3821	38.6046	31.5017	22.1092	60.405	18.44	27.1779	84.4105	13.6077	57.1377	23.0349	25.409	35.6589	54.7012	26.8782	49.9975	80.9353	26.4849	37.3899	23.6174	33.2099	72.1808	123.006	47.0416	18.4202	20.3337
GPR108	5119	ENSG00000125734	ENSG00000125734	ENSG00000125734	55.1605	65.02	41.4009	64.2524	50.7085	58.4265	73.9862	65.2775	80.8483	89.7595	59.679	59.1076	62.6672	43.3232	55.7108	47.3968	94.1957	86.8907	72.689	65.3226	72.7372	65.2383	56.3515	52.1068	55.2421	30.5501	56.6842	30.6772	45.0814	44.3276	31.2413	51.4136	27.664	24.2843	46.4108	37.1298	43.044	44.6472	43.9222	76.7718	52.4099	40.9353	64.435	40.4974	75.6345	45.6187	31.5882	57.7767
TNFSF14	5120	ENSG00000125735	ENSG00000125735	ENSG00000125735	5.52833	5.00935	6.122	2.53885	5.40053	2.49883	7.53031	4.79981	6.00828	6.76403	4.55269	6.84074	5.32573	9.12985	3.03053	6.65952	4.56312	5.6297	4.22092	7.11174	2.43835	3.87756	3.66482	5.94741	7.16057	4.23175	1.6307	7.73956	3.43122	4.83574	6.43043	4.06646	3.49953	10.5999	2.83621	5.24685	3.46257	2.76739	1.57025	3.64597	1.71723	4.76412	5.31134	28.5339	0.754641	5.32506	3.52647	1.65574
FOSB	5121	ENSG00000125740	ENSG00000125740	ENSG00000125740	0.65521	0.812327	3.2873	151.192	0.690766	0.230155	1.04681	0.419984	5.05961	0.660854	0.847011	0.536529	0.490098	0.697823	0.226582	0.501554	0.488905	1.08045	1.09581	1.16648	0.454607	0.544219	0.315253	0.455432	8.69841	132.429	185.579	24.0807	28.5708	2039.26	74.6149	1050.11	196.373	107.021	83.9777	1009.16	80.4614	255.412	1690.58	282.7	5.22039	354.893	82.0742	336.789	26.7045	46.3086	151.151	81.0442
OPA3	5122	ENSG00000125741	ENSG00000125741	ENSG00000125741	24.4066	26.9422	19.033	22.2637	20.8486	22.6538	23.7391	20.9092	18.6222	22.8189	22.3399	20.9246	19.4079	16.0208	21.8085	21.6504	27.2483	25.4474	26.1778	23.6305	25.2927	25.0001	23.5258	24.2719	17.6852	19.7557	21.5666	16.5286	14.3364	17.731	16.4677	18.312	17.3205	20.7737	19.08	13.4409	15.798	18.4493	19.1122	20.9815	18.6148	18.2888	20.4067	20.0959	17.7462	20.6535	21.5715	30.0648
SNRPD2	5123	ENSG00000125743	ENSG00000125743	ENSG00000125743	72.114	48.5704	70.0337	44.6902	74.1003	64.5092	47.9509	54.3279	64.1586	62.3146	73.8312	59.0629	45.8078	51.9878	41.6344	63.1679	53.2581	59.9933	51.0974	46.3956	54.2223	66.973	50.3223	43.8287	61.3935	80.9917	64.1257	104.044	63.8852	56.9811	81.2275	50.8437	72.0948	65.7124	69.3583	66.6014	50.64	106.268	64.6047	31.4035	60.2863	74.6003	53.7843	83.9093	101.073	60.8609	73.6245	54.5233
RTN2	5124	ENSG00000125744	ENSG00000125744	ENSG00000125744	2.49799	1.0831	3.50169	1.62747	2.19789	0.887741	2.76899	1.46994	4.46229	2.25468	2.15282	1.83314	1.30693	1.65733	1.64272	2.08981	1.5645	1.33634	2.02929	1.95667	1.40515	1.53062	1.30042	1.95568	3.55626	2.33086	3.23844	4.40387	4.1956	9.2685	2.16777	6.44936	2.23704	4.03886	2.81043	5.44779	2.98646	2.36151	2.0189	2.71728	2.72468	1.87404	1.92886	3.5021	7.96024	6.85575	2.56982	1.85908
EML2	5125	ENSG00000125746	ENSG00000125746	ENSG00000125746	41.8515	24.6406	34.9692	19.6598	34.5383	28.4077	36.1658	23.4591	51.7907	23.713	39.7037	25.3957	18.8524	23.4061	22.6582	27.1118	28.5847	26.8122	25.5284	24.2326	20.788	26.0885	23.3682	26.4954	22.6111	21.3172	42.0308	19.6394	26.6853	17.1131	21.4773	19.5294	21.263	19.1377	27.9496	20.5408	21.9224	34.8322	16.6895	13.724	59.5994	29.4653	20.267	21.9057	105.674	26.5391	21.3089	25.7947
VASP	5126	ENSG00000125753	ENSG00000125753	ENSG00000125753	127.643	111.12	117.652	103.409	124.966	106.101	142.873	97.5262	167.775	109.546	135.31	89.7792	106.221	78.0399	89.0467	101.23	123.4	135.113	98.6639	93.8825	109.478	107.483	89.2167	88.7021	131.846	77.3257	217.389	90.1013	87.3431	138.195	98.5332	104.485	95.8164	123.33	130.44	67.4275	96.7138	198.293	101.259	172.083	169.388	99.9788	98.4555	175.387	301.783	209.424	86.9801	133.563
SYMPK	5127	ENSG00000125755	ENSG00000125755	ENSG00000125755	56.2661	51.312	58.8141	53.2181	62.0119	62.4706	50.4835	54.6879	49.542	54.2289	55.3734	54.5471	52.4731	56.0003	58.7414	70.2733	57.4627	58.6285	66.7635	60.2804	51.9492	57.6532	51.4651	49.5082	60.8648	61.5528	54.7779	51.1973	52.3176	51.6349	72.8297	47.3212	64.4756	56.1521	48.8344	51.9996	55.6175	44.1675	48.7676	55.5151	56.165	76.7452	55.8809	69.4544	59.6896	51.8924	66.8717	43.9207
GPCPD1	5128	ENSG00000125772	ENSG00000125772	ENSG00000125772	39.1897	55.4075	47.3085	36.4878	37.27	39.3236	57.3384	41.9384	41.4607	34.481	40.586	34.8297	33.7841	58.2101	32.7694	49.3195	30.2143	30.9918	39.7334	51.1744	23.3503	29.1497	26.6389	35.1219	46.0391	55.4654	38.8613	41.5088	42.7203	75.4106	76.1269	53.7965	65.7602	66.0191	55.6929	77.7873	66.2	43.282	70.4819	109.379	39.0384	67.1944	40.506	44.6341	75.3667	76.7067	94.1831	74.7698
SDCBP2	5129	ENSG00000125775	ENSG00000125775	ENSG00000125775	153.77	219.938	89.2811	218.373	122.58	149.93	227.26	171.173	223.712	202.843	163.65	128.901	164.771	87.5768	172.797	92.2859	199.278	193.514	167.741	144.455	221.146	189.898	148.997	137.112	106.664	1.42567	181.835	0.843294	41.3105	4.51335	0.947259	101.247	1.41753	1.00545	109.349	13.999	73.8609	98.6297	3.18537	268.357	158.855	1.39988	124.202	1.88032	153.995	74.2275	0.975408	222.218
PANK2	5130	ENSG00000125779	ENSG00000125779	ENSG00000125779	22.8914	22.6098	24.1069	20.9943	19.2786	17.5575	22.5909	18.7793	26.844	22.4302	22.1988	20.0304	21.1069	24.5983	19.8259	21.6783	22.5874	22.86	20.7799	22.2007	23.309	21.5647	22.0677	20.4945	21.0492	25.7073	20.0967	25.7673	21.9972	20.8743	23.2625	24.2693	25.7149	25.5113	21.9678	20.9874	22.0089	21.7701	16.196	21.0159	20.1489	24.9044	20.7142	23.8331	23.9051	25.9139	22.7345	21.0018
TGM3	5131	ENSG00000125780	ENSG00000125780	ENSG00000125780	0.532358	0.372317	0.309673	0.94393	0.470977	0.591827	0.540291	0.569978	0.45677	0.233242	0.141169	0.178843	0.522771	0.174456	0.651423	0.47369	0.749655	0.824552	0.730543	0.413911	1.40515	1.12245	1.06398	1.01803	0.816978	0.0678891	0.183741	0.0187399	0.373697	1.39699	0.0182165	0.440318	0	0	0.386756	0.290251	0.21641	0.479681	0.179458	0.275168	0.412136	0.0677363	0.391362	0.775633	0.340805	1.35821	0.0375157	0.755251
FOXA2	5132	ENSG00000125798	ENSG00000125798	ENSG00000125798	5.81499	2.50467	4.59745	3.12473	5.90291	6.90465	4.18726	4.16984	6.2191	3.30427	5.3997	4.82876	3.03861	1.36657	3.65363	2.03408	4.23718	3.66784	2.67866	1.4675	4.05014	4.04763	2.44321	2.75938	4.3492	0	7.53339	0	8.61201	0	0	2.71961	0	0.204499	10.0041	3.72861	4.65282	19.0027	0	2.27013	22.3011	0	6.20588	0	11.9769	4.41958	0	5.75152
CD93	5133	ENSG00000125810	ENSG00000125810	ENSG00000125810	51.393	16.6189	75.9652	29.034	39.4679	19.6289	48.9301	31.3788	76.9833	28.6111	49.3737	36.7522	30.3534	36.4322	30.3053	27.7526	25.5209	23.7414	27.6795	31.4572	14.0515	13.6735	31.4465	36.8364	48.7303	94.2075	31.236	150.537	59.7235	629.828	39.6574	94.9014	83.568	219.376	60.9528	185.671	40.3605	55.8275	424.821	41.5159	31.3681	113.774	38.2976	315.847	23.7347	326.898	70.023	50.5727
GZF1	5134	ENSG00000125812	ENSG00000125812	ENSG00000125812	11.0976	9.91716	10.2669	9.17891	11.8372	9.9953	9.18495	8.06969	12.0166	10.7292	12.3522	11.4012	12.2524	10.1766	10.0263	10.4769	11.8641	9.78089	10.3899	11.2132	8.59621	8.63948	8.59065	9.83198	9.65956	8.37299	12.4025	11.6937	11.4147	15.3132	10.9117	12.7433	9.43545	13.3777	11.7316	11.4314	10.6041	8.92944	9.24206	9.90604	11.4711	10.2282	8.66587	12.2221	14.679	17.549	10.4481	10.4864
NAPB	5135	ENSG00000125814	ENSG00000125814	ENSG00000125814	14.9879	25.8252	12.6251	16.6002	11.7116	12.0667	25.8665	18.5693	17.6383	20.5253	14.9639	21.1035	19.4079	14.7124	18.2682	14.35	18.4806	14.4439	16.8025	16.1049	15.0434	12.7891	14.1076	15.1096	19.7276	10.4549	9.96797	12.4058	15.0498	11.3908	13.2798	20.4618	13.533	9.08317	18.8737	13.932	15.8629	8.52356	8.61396	37.9731	12.5701	16.2793	19.037	10.2242	12.9019	10.1327	14.9125	14.7564
CENPB	5136	ENSG00000125817	ENSG00000125817	ENSG00000125817	55.2833	50.635	49.5	47.4569	56.4544	55.1386	56.9332	52.258	52.8448	50.5359	63.8082	65.6354	51.1662	35.2691	44.6933	41.824	61.4717	57.8324	52.5585	50.309	50.3788	47.6192	49.0613	44.9271	51.5177	39.9867	62.7477	46.175	44.334	54.8319	39.0016	67.8866	39.7131	55.3511	62.2936	39.6081	40.9016	70.5869	78.4229	50.5277	60.79	42.3578	46.9075	74.2492	123.615	73.2358	41.3235	54.0585
PSMF1	5137	ENSG00000125818	ENSG00000125818	ENSG00000125818	78.5433	68.4385	64.7455	70.5018	74.6655	75.0305	75.9447	73.6471	78.459	80.0799	74.0076	84.0115	65.183	52.1623	69.7306	62.8057	80.3434	82.768	63.679	61.7103	74.4316	63.0274	65.6515	59.7688	74.6333	52.2973	69.9595	56.0697	67.3334	59.9363	52.1903	63.9238	49.0821	47.7846	63.6859	50.6376	60.3136	69.812	77.7948	74.7768	67.2239	42.29	65.8886	64.4715	77.3872	57.0234	47.9263	66.9849
NKX2-2	5138	ENSG00000125820	ENSG00000125820	ENSG00000125820	1.92468	0.981562	1.19105	1.30197	1.19314	1.31517	0.979278	1.52994	0.772995	1.04959	1.12935	1.38603	2.02574	0.755975	1.10459	0.724467	1.14078	0.881418	1.05523	0.790193	1.69445	1.15647	0.906354	1.15198	1.15338	0	0.849804	0.0187399	1.61369	0	0.036433	0.518021	0.0442979	0	1.03135	0.401886	0.757437	0.553478	0	0.378356	2.40413	0.0903151	1.56545	0	0.292119	0.388061	0.0187578	0.580962
DTD1	5139	ENSG00000125821	ENSG00000125821	ENSG00000125821	14.6194	9.24022	14.0782	7.71419	12.842	11.3434	11.4812	9.77962	14.7923	8.35786	13.5875	10.9094	6.8287	6.39671	7.61882	8.16418	9.15882	9.95149	8.15773	6.02052	8.84418	8.9456	8.94532	8.84074	14.3692	14.2793	15.2965	13.9799	13.2323	14.9371	11.5493	11.3706	12.8242	13.3777	15.5992	16.3434	12.6817	16.9364	14.222	7.01678	17.241	11.2668	9.89587	12.6687	9.78599	15.7812	12.3614	9.9054
RBCK1	5140	ENSG00000125826	ENSG00000125826	ENSG00000125826	81.6965	86.6821	65.5316	67.4096	69.108	65.0024	91.6807	72.3272	80.8483	70.2837	89.5714	68.318	62.6998	61.2049	57.4668	57.0657	72.2602	73.0155	72.202	64.6829	64.7609	76.0546	61.9867	63.3587	68.2657	53.9718	51.9988	47.618	52.1986	65.8466	58.0925	67.9902	53.7555	47.0007	90.6557	55.5496	58.9286	56.3071	71.783	81.5872	74.94	64.3495	68.712	66.5634	62.4161	66.2075	53.1034	67.3335
TMX4	5141	ENSG00000125827	ENSG00000125827	ENSG00000125827	46.1923	48.3673	44.9264	50.7769	44.8056	49.8779	34.815	45.2382	43.9553	57.4554	35.7509	47.0804	56.6226	51.0864	42.7957	47.0903	44.7511	46.7436	46.146	50.4971	59.6362	44.5579	44.2931	41.739	48.5621	42.7249	30.6848	56.2009	47.2217	62.5691	50.9516	63.4835	48.7498	54.1923	41.4603	59.9257	49.5364	33.3194	53.927	59.4706	29.6738	47.438	45.4819	36.2667	24.7814	72.5459	65.146	43.456
STK35	5142	ENSG00000125834	ENSG00000125834	ENSG00000125834	30.5492	28.3976	27.0368	37.269	30.9275	30.8079	29.6823	33.0587	33.2388	33.6647	33.2805	35.7239	32.6732	28.4072	33.9873	32.0158	38.5909	34.4322	33.5238	30.7046	33.8889	30.6804	30.6978	30.7015	23.3079	17.9001	33.4639	12.893	18.3791	29.7129	18.9452	25.7197	16.3459	21.2509	29.0067	39.7421	22.4634	33.1718	26.5148	32.8137	26.743	25.7172	27.8426	19.6259	25.5604	26.0001	18.7578	33.6087
SNRPB	5143	ENSG00000125835	ENSG00000125835	ENSG00000125835	71.6226	50.3643	74.5597	49.0518	72.8444	64.5092	51.7329	53.3679	60.8207	55.9782	80.1837	65.6354	42.7692	36.7229	48.6018	55.2545	52.8344	60.8463	53.1673	50.6852	52.7758	53.1634	47.4456	48.0079	61.6578	60.2855	64.608	61.3543	45.4211	55.2349	64.4683	41.4158	56.4355	53.7662	69.3841	47.3109	48.9304	83.2062	49.5303	37.354	59.1644	54.3019	49.8707	73.074	104.603	72.0931	50.3085	57.1957
NRSN2	5144	ENSG00000125841	ENSG00000125841	ENSG00000125841	7.12541	3.21546	8.36117	3.12473	7.22164	4.17567	4.3561	3.95985	7.30832	3.1099	6.56434	4.87347	3.07128	3.31466	3.88022	4.6533	3.03121	3.07075	3.9774	4.17673	3.0996	2.82314	3.07372	4.25963	7.30474	6.17791	5.94863	11.3189	8.44215	18.8056	5.8475	12.8728	4.85062	10.0205	6.54908	9.80155	5.21549	5.49788	7.22316	1.75419	2.61019	4.89959	4.02544	11.2114	7.88721	14.0564	5.04586	3.89245
AP5S1	5145	ENSG00000125843	ENSG00000125843	ENSG00000125843	8.47678	6.76939	8.21825	7.42125	9.41954	8.05543	8.50959	5.96977	10.2246	6.72516	9.56417	6.88545	5.03167	4.56492	5.55126	6.01864	7.10542	6.08463	6.45313	5.94526	6.77778	5.98641	5.47753	6.48321	7.56906	6.11002	8.42913	6.18416	5.36764	6.68944	5.59247	5.93134	5.11641	5.91343	7.52886	4.64402	5.69159	6.16205	5.1594	7.56711	9.36464	5.44148	6.79293	5.64096	5.33117	7.3516	4.55816	8.71443
RRBP1	5146	ENSG00000125844	ENSG00000125844	ENSG00000125844	316.835	239.907	272.226	194.385	313.671	308.276	313.943	226.971	338.396	190.909	374.379	245.238	191.759	135.087	224.684	140.184	249.831	198.035	214.211	180.164	240.157	205.443	195.772	192.005	254.537	126.545	369.205	153.985	295.764	220.725	59.7866	188.637	55.0401	147.154	347.41	175.58	211.931	199.141	118.307	234.959	420.974	57.7565	218.967	181.404	448.646	252.175	62.9701	298.702
BMP2	5147	ENSG00000125845	ENSG00000125845	ENSG00000125845	16.1345	22.7452	16.77	30.5964	9.54513	15.2231	19.2479	21.2392	19.5357	19.3591	17.6108	15.4252	27.4128	15.0904	20.5057	14.4615	46.0223	29.2005	15.5443	17.0456	30.376	19.4558	27.3482	20.2801	14.1049	9.50448	89.2524	10.588	11.7035	35.6501	11.0939	19.5812	13.8652	5.48739	42.4659	27.5292	29.6482	52.2114	72.9495	64.3204	19.7825	11.2216	37.6267	9.77767	24.6354	32.1013	10.9546	51.2409
ZNF133	5148	ENSG00000125846	ENSG00000125846	ENSG00000125846	7.86252	8.32635	8.71849	7.71419	8.63457	9.30484	8.7122	8.18968	9.87326	9.64069	7.76427	8.62917	9.05047	9.7986	10.4228	9.36234	7.2358	6.93761	8.64476	8.50398	7.60434	8.09526	9.26057	8.81395	9.15496	9.79866	5.21366	7.34603	8.59503	11.2028	6.33935	13.5203	9.19182	6.23722	5.00205	11.4984	7.74749	7.63799	12.3826	6.53523	8.63196	10.8378	9.02928	9.54263	6.59702	6.68327	8.12214	5.432
FLRT3	5149	ENSG00000125848	ENSG00000125848	ENSG00000125848	11.5481	11.5418	7.74183	6.90046	11.2406	11.2776	19.2479	9.53963	29.3738	5.59782	12.5287	6.75132	9.76928	5.66981	10.4511	5.01554	8.57214	5.91403	5.19497	5.64424	10.4973	6.19049	4.7288	4.68827	6.55985	0.633632	5.3974	0.749595	8.71393	0.698495	0.200382	6.57886	0.442979	0.52829	15.9344	2.45597	6.96842	2.36151	0.0897288	5.02181	15.9588	0.564469	7.96701	0.0940161	18.3792	11.4694	0.994166	10.1668
OVOL2	5150	ENSG00000125850	ENSG00000125850	ENSG00000125850	10.2786	12.2864	4.93095	10.4158	7.47283	8.94317	12.4267	9.38964	7.69482	9.75731	7.37606	7.55612	9.34453	6.28041	10.0263	5.18272	12.4182	10.8898	11.6481	8.57924	7.687	8.80955	7.01439	6.67074	6.43971	0	11.1164	0	4.39943	0	0	5.25791	0	0	5.69821	1.13868	5.41026	8.44976	0	7.11996	11.2422	0	8.86155	0	11.8065	2.86734	0	9.64397
PCSK2	5151	ENSG00000125851	ENSG00000125851	ENSG00000125851	0.327605	1.18464	0.404957	2.53885	0.251188	0.953499	0.57406	0.479981	0.140545	1.98256	0.564674	2.45909	3.03861	1.5701	1.38781	0.752331	1.23856	1.27948	1.54226	0.978334	1.36382	0.816329	2.04915	1.41988	1.7541	0.407335	1.424	0.0374797	2.68382	1.12834	0.145732	3.05632	0.0885958	0.0511248	0.438324	2.32201	1.06041	2.4722	0.852423	3.88674	0.137379	0.158051	1.73317	0.188032	0.608581	0.538974	0	0.46477
MKKS	5152	ENSG00000125863	ENSG00000125863	ENSG00000125863	48.3627	53.952	34.0164	46.9361	35.543	43.5322	43.8987	45.2082	43.0418	59.8656	38.9978	42.2517	48.7157	33.9898	41.3795	30.1768	48.8253	44.7817	45.8213	38.8323	58.1897	43.1974	50.3617	43.7215	38.3018	20.9098	52.5271	23.631	35.1785	20.8474	19.4735	40.6646	18.2064	23.3299	48.1899	24.6044	29.9296	64.2772	26.6494	56.1342	36.7488	15.8955	43.6928	26.0895	71.6178	32.0582	20.2022	49.0622
BFSP1	5153	ENSG00000125864	ENSG00000125864	ENSG00000125864	0.65521	0.203082	0.47642	0.227845	0.282586	0.197276	0.37145	0.26999	0.702723	0.272116	0.105876	0.312975	0.0980196	0.14538	0.0849682	0.195049	0.228156	0.19903	0.365272	0.301026	0.165312	0.476192	0.315253	0.294691	0.408489	0.633632	0.39045	1.06817	0.577531	1.50445	0.255031	2.69371	0.354383	0.613497	0.438324	1.04937	0.346257	0.479681	2.0189	0.275168	0.732686	0.406418	0.279544	0.517088	0.243432	1.3151	0.468946	0.261433
DSTN	5154	ENSG00000125868	ENSG00000125868	ENSG00000125868	143.778	129.634	137.471	128.016	127.729	129.15	119.843	138.355	194.83	150.053	142.121	117.679	124.256	91.5892	132.919	81.7533	137.024	117.342	101.667	89.4423	154.36	100	130.436	111.286	167.577	70.2879	239.254	120.778	195.579	184.752	35.6315	551.899	42.8582	67.1609	202.583	235.17	119.913	255.375	120.506	126.027	192.193	54.3245	123.391	87.435	309.403	286.066	49.5019	147.564
LAMP5	5155	ENSG00000125869	ENSG00000125869	ENSG00000125869	1.84278	1.01541	1.88186	0.585888	2.32349	0.657586	2.16117	0.749971	3.16225	0.583106	1.51756	1.2519	0.588117	0.610595	1.18956	1.22602	0.97781	0.909851	0.771129	1.31699	0.330624	0.544219	0.669913	1.33951	1.00921	1.24463	0.826836	6.59643	4.46738	1.8537	2.07668	1.86488	4.47409	1.56783	1.34076	1.0717	1.94769	0.442782	0.179458	1.78859	0.824272	2.73203	1.5934	1.08118	0.657268	1.85407	5.85245	2.3529
SNRPB2	5156	ENSG00000125870	ENSG00000125870	ENSG00000125870	23.7104	20.6466	26.2746	19.2041	22.0103	19.6618	18.6738	16.9793	26.5981	20.4865	23.0811	19.7621	20.0613	19.888	16.5405	18.9197	19.9473	20.8128	17.046	17.9487	18.6389	19.5239	17.8118	17.7886	24.8938	21.1135	30.4781	31.3331	24.0865	18.8325	26.1043	18.856	25.1169	28.5958	29.8318	16.3657	24.1947	26.4193	19.3814	23.458	24.1557	16.5277	22.4195	22.9399	37.9998	27.1643	21.8529	29.6872
MGME1	5157	ENSG00000125871	ENSG00000125871	ENSG00000125871	20.9258	20.342	21.4389	24.0865	23.4232	22.0949	18.7751	19.5292	19.4303	27.6781	23.0105	19.8963	24.9296	23.5224	20.0242	21.5111	21.0881	24.9925	18.5883	17.8734	27.0285	28.9797	26.3631	24.1111	18.2378	17.0628	14.1711	20.9324	20.5194	10.7729	25.2845	18.6747	19.336	16.7178	18.4096	13.6641	20.9918	21.5487	8.12045	23.5268	18.6377	18.3565	24.1247	9.87169	23.4425	14.8326	17.1259	15.6279
TBC1D20	5158	ENSG00000125875	ENSG00000125875	ENSG00000125875	38.0841	40.481	37.4943	44.2345	37.5839	33.4054	41.3998	37.6185	47.223	45.2879	37.2685	36.0369	41.0702	43.0033	38.6322	39.4834	42.4044	42.6208	41.3163	43.122	39.0136	42.6532	40.5101	42.1945	33.8325	37.4295	40.9743	32.4762	37.1489	52.414	32.9173	49.4192	34.7074	31.7655	34.2924	39.5858	33.4787	34.9798	97.8492	48.9798	45.6784	49.2443	39.1082	50.8627	37.9998	44.7779	32.6762	36.6006
ITPA	5159	ENSG00000125877	ENSG00000125877	ENSG00000125877	28.1331	24.776	19.8905	14.0288	32.0578	29.69	21.9493	20.6692	25.3683	19.2425	28.269	29.8221	21.499	19.5681	19.3444	18.1674	14.7975	16.3773	25.3255	21.2223	23.3503	25.1021	18.7182	17.5207	25.9991	21.6793	26.7573	21.4384	19.2284	19.3967	20.4572	16.499	19.2031	17.8255	22.4319	21.4786	19.5202	35.3488	17.6317	14.9278	30.063	20.5693	21.7485	28.9099	28.3599	22.9172	18.4952	20.1884
TCF15	5160	ENSG00000125878	ENSG00000125878	ENSG00000125878	0.0819012	0	0.047642	0.0650986	0.0941954	0.131517	0.135073	0	0.210817	0.155495	0.141169	0.0894215	0	0.116304	0.0283227	0.0835923	0	0.0284328	0.0811714	0	0.0826559	0.0340137	0.0394067	0.107161	0.0480575	0.543113	0.0229677	0.299838	0.169862	3.59994	0.273248	0.621625	0.930256	0.460123	0.0773513	0.558175	0.0865642	0.073797	16.1512	0.034396	0.0228964	1.26441	0.0838633	1.85682	0.0730297	0.344943	0.150063	0.116192
MCM8	5161	ENSG00000125885	ENSG00000125885	ENSG00000125885	13.7594	14.9265	17.1273	17.5441	12.7164	15.4861	9.82655	11.3996	9.02999	14.8498	17.0108	14.5757	15.2584	16.9804	18.1549	17.1643	12.19	12.3683	13.5556	12.8312	15.2087	15.9184	15.8415	17.0117	10.7889	15.6145	12.3566	19.2833	14.5912	8.6506	16.2856	10.2827	17.4534	20.1261	22.8702	12.5701	15.5599	17.7113	8.4345	13.4832	11.4024	18.9662	16.0738	10.3183	17.2837	13.1294	12.1176	13.6817
TMEM74B	5162	ENSG00000125895	ENSG00000125895	ENSG00000125895	18.7144	30.0899	11.1482	21.5477	11.1464	23.4429	15.9386	23.2491	6.74614	19.5924	7.23489	18.0631	20.5841	12.9097	16.8804	7.35612	17.5354	13.4772	17.8577	11.5519	10.7039	10.2041	24.9444	29.0673	7.47294	1.31252	0.252644	1.01195	7.98352	11.552	1.34802	5.90544	1.50613	1.60191	6.42016	7.03301	11.4698	1.54974	3.54429	12.9673	0.686893	2.03209	15.4588	0.493584	0.681611	4.72141	1.57566	5.22866
FAM110A	5163	ENSG00000125898	ENSG00000125898	ENSG00000125898	10.2786	9.10483	11.6723	10.9691	12.1198	10.883	13.6761	12.2695	10.9976	10.768	10.023	10.7306	9.83463	9.12985	12.0372	14.4057	12.9071	13.989	11.0393	10.3478	7.97629	9.65989	9.61523	9.88556	7.71323	7.0831	4.15715	6.52147	10.5484	5.34618	12.7334	6.65657	11.6503	5.23177	8.30237	7.21162	13.1145	6.08826	1.12161	11.8322	9.52492	10.7475	12.6634	7.0277	12.8532	9.31347	7.80326	9.93445
MRPS26	5164	ENSG00000125901	ENSG00000125901	ENSG00000125901	24.3247	20.8836	18.7471	18.5531	23.5174	26.6322	17.3569	21.4792	15.6707	23.6352	25.1633	25.1721	19.6693	14.916	19.571	17.833	22.3593	24.0257	20.7393	18.7012	22.4824	20.3742	19.1516	15.6722	21.4817	17.2438	20.4872	17.7279	20.3495	13.6207	15.9395	21.4461	13.9981	17.6381	26.8151	14.267	15.5599	31.4006	31.8986	11.729	21.3166	17.3857	18.3102	27.6642	33.7641	18.6054	14.1809	15.8893
S1PR4	5165	ENSG00000125910	ENSG00000125910	ENSG00000125910	3.5627	1.69235	10.0048	1.23687	8.88576	1.57821	4.79509	2.5499	8.08132	2.33242	4.41152	3.39802	2.22178	10.7872	1.10459	15.4646	2.67268	5.57283	4.22092	8.69212	0.867887	7.07485	1.14279	3.93815	7.3528	30.7538	2.18193	21.9256	3.71998	6.36705	30.5855	3.28943	29.436	17.5699	2.99092	6.72043	6.6438	2.546	3.76861	3.74916	4.02977	36.397	4.36089	18.4977	1.94746	11.8359	29.281	2.75957
NCLN	5166	ENSG00000125912	ENSG00000125912	ENSG00000125912	76.291	69.3863	66.4368	67.7351	81.3848	87.1959	79.8281	86.8766	80.4969	76.6202	92.2889	82.7149	70.5087	53.8487	73.7241	56.787	68.8704	72.9302	75.9359	67.919	76.2087	63.0274	55.1299	51.9729	60.5525	35.2797	69.0408	38.904	50.2282	38.3098	33.0994	59.158	33.7772	52.6926	90.0627	38.782	47.7185	86.2687	34.9045	81.0025	79.9544	36.3292	60.2977	64.6125	123.079	72.4812	29.7124	81.1023
HNRNPR	5167	ENSG00000125944	ENSG00000125944	ENSG00000125944	112.205	88.4083	115.937	91.8867	105.624	113.434	86.6155	104.066	95.1838	88.1268	118.935	105.696	88.3156	89.3795	99.2146	102.902	104.463	99.9983	91.1961	92.7912	101.956	87.0751	97.7286	92.1581	101.546	91.424	121.407	143.36	124.594	83.7657	137.371	72.5229	119.87	129.295	153.31	78.4348	117.814	100.622	91.3439	78.7667	93.3717	86.2057	94.0107	106.732	164.244	129.526	107.895	111.429
ZNF436	5168	ENSG00000125945	ENSG00000125945	ENSG00000125945	16.544	17.1943	18.3422	25.1606	14.3491	13.8422	16.1074	13.5295	15.9167	19.709	14.0463	14.3521	18.0356	16.079	15.6342	13.9042	17.6332	16.8038	18.3042	17.0832	17.6057	18.7075	16.7872	16.8242	12.7352	12.1522	10.8407	12.4808	14.1835	52.011	9.54546	29.3718	12.2484	15.7464	7.96718	26.2566	14.6293	11.0327	19.8301	18.9522	13.2799	14.2698	13.4461	17.769	15.4093	15.1991	10.9921	14.3207
MAX	5169	ENSG00000125952	ENSG00000125952	ENSG00000125952	57.8632	74.7341	50.6434	67.2794	52.9378	47.5435	75.2693	62.0976	61.5234	71.6054	64.3023	59.6888	68.7771	61.5247	54.7479	57.4	69.6527	75.8872	66.6012	62.4253	67.5299	68.0614	60.8045	66.5467	64.7575	53.8134	66.4455	55.4513	47.4935	43.441	74.9792	63.3021	65.0293	52.829	48.3446	41.0147	53.3235	41.5477	48.4984	78.5948	61.1793	70.1748	71.0043	60.5699	64.9478	56.7	66.6466	50.6889
ARMCX5	5170	ENSG00000125962	ENSG00000125962	ENSG00000125962	8.27202	9.00329	7.12248	10.2205	8.35199	10.2583	9.5564	9.47963	7.97591	9.52407	8.61128	8.58446	10.4227	10.2638	9.26154	7.02175	9.06104	8.01806	9.57823	9.10603	10.0014	9.01363	10.6398	9.64445	9.1069	6.15528	11.5527	7.58965	10.1408	5.50737	7.68737	7.14869	7.02122	7.51534	12.1442	7.41256	9.69519	11.1065	5.7875	11.0411	9.41044	6.32206	9.97973	4.93584	10.4433	7.8259	7.25928	9.29539
MMP24	5171	ENSG00000125966	ENSG00000125966	ENSG00000125966	0.69616	2.87699	0.666988	6.67261	1.03615	1.54533	1.78972	2.15992	0.737859	7.697	0.776427	1.92256	5.81583	3.28558	3.20047	1.53253	4.30237	4.57769	4.34267	4.13911	9.29879	8.26533	6.34447	4.98296	1.36964	0.362075	0.114838	0.505976	0.645476	1.7731	0.255031	3.23763	0.243638	0.545331	0.360973	1.25031	0.41118	0.516579	0.71783	9.04614	0.274757	0.541891	3.88567	0.399568	0.097373	0.754563	0.543977	0.900491
NECAB3	5172	ENSG00000125967	ENSG00000125967	ENSG00000125967	14.0461	18.7851	11.1482	19.6272	14.0037	20.8783	14.858	24.869	10.7868	23.9462	15.8815	19.1362	25.6158	14.7706	18.1549	10.867	21.3489	19.0784	19.1565	16.1425	23.4329	20.2041	18.9152	17.9494	13.9126	7.42254	18.0296	4.92858	10.9221	13.3789	4.20802	17.4314	6.04666	5.87935	12.8403	11.6547	11.4265	18.4862	17.1382	17.4388	12.7762	5.71243	16.4652	7.68581	13.2671	8.68826	5.32723	13.8269
ID1	5173	ENSG00000125968	ENSG00000125968	ENSG00000125968	70.3941	89.0175	67.6993	121.8	55.8578	49.6477	145.034	66.0274	109.449	142.939	106.371	91.2546	72.4691	40.6773	73.6675	50.9634	108.015	94.2264	84.1748	73.3751	70.1748	65.6804	93.9455	83.0494	96.4514	12.2879	185.9	15.4604	31.4924	52.4677	6.26648	78.8169	9.05892	18.7287	140.754	57.2911	83.4695	104.57	24.3614	267.566	107.796	9.82177	136.166	33.7048	362.301	77.1595	5.72114	194.39
RALY	5174	ENSG00000125970	ENSG00000125970	ENSG00000125970	142.754	126.588	111.983	117.08	134.04	133.391	161.074	126.955	129.758	135.592	151.368	127.023	107.625	86.0067	113.546	101.899	130.505	129.711	111.043	97.4571	113.982	109.048	105.768	96.7392	131.702	101.155	169.18	100.183	106.962	110.04	94.0519	105.003	89.9026	69.1548	126.315	86.2046	110.499	130.067	98.1633	114.642	112.857	78.7322	108.156	94.2041	160.519	93.0915	83.116	123.396
DYNLRB1	5175	ENSG00000125971	ENSG00000125971	ENSG00000125971	49.5093	55.2721	39.9002	52.5021	45.151	44.8802	55.9202	51.208	65.2478	69.0787	45.668	48.9136	48.0949	32.0417	42.5691	39.4556	57.6256	57.7471	51.4221	44.5518	56.8672	57.7893	53.7507	46.8024	57.0443	38.9005	46.7851	37.6297	39.2551	41.0769	31.4964	56.6197	28.5721	29.1241	40.661	42.0641	41.2478	60.2553	60.3426	67.1065	43.9154	27.7719	45.2303	48.9119	55.2105	39.9272	27.9117	46.477
EIF2S2	5176	ENSG00000125977	ENSG00000125977	ENSG00000125977	36.8965	27.7884	32.0869	23.3379	30.3937	27.9474	26.4405	24.449	41.7066	30.6714	37.3744	29.4644	27.4128	19.2483	21.0721	20.1736	27.7698	26.471	24.2703	21.2976	30.872	27.5171	27.6241	22.1287	34.9138	33.8314	39.757	43.1579	31.1188	32.4263	29.2011	32.1432	28.5057	41.1214	59.0964	30.2531	30.3191	54.7574	40.019	31.3003	36.1077	28.1557	30.1908	52.2024	81.4282	46.7829	26.8237	44.3855
ERGIC3	5177	ENSG00000125991	ENSG00000125991	ENSG00000125991	115.685	103.335	91.425	99.4382	114.918	120.042	102.419	99.0262	140.018	119.537	98.4651	101.449	98.3136	73.8238	100.404	84.3168	111.829	109.068	98.948	87.2223	117.041	107.415	91.857	86.2642	96.1871	76.4884	107.351	92.7061	103.259	93.2223	58.9669	84.2561	53.7555	55.1296	67.3472	87.8121	82.0196	119.219	78.7818	91.6996	111.322	62.4077	82.4097	61.181	104.725	75.7366	52.597	79.9985
ROMO1	5178	ENSG00000125995	ENSG00000125995	ENSG00000125995	35.3404	34.1516	28.7519	28.8712	33.4393	31.1367	34.815	27.1489	39.0714	36.347	39.3154	32.773	26.5306	17.2711	23.1114	19.3934	34.4515	33.9772	29.9117	25.5872	40.0054	38.2314	26.6783	23.87	24.9659	17.0854	29.5594	19.021	17.3939	21.6534	12.8609	22.8965	11.6946	13.923	24.1594	15.3163	15.3435	49.4071	25.6176	23.0109	28.4603	12.2603	23.5097	23.7861	37.0017	21.8392	13.4306	29.0481
BPIFB1	5179	ENSG00000125999	ENSG00000125999	ENSG00000125999	0.0819012	0.033847	0	0	2.44908	1.34805	3.78204	0	297.603	0	0.105876	0	0	0	0	0	0.0325937	0.0284328	0	0	0	0	0	0.0267901	5.5987	0.0678891	0	0.187399	0.101917	0.161191	0.200382	0.025901	0.0885958	0.153374	0.0515675	0	0	0	0	0.034396	1.83172	0	0	0.258544	0	125.775	0.468946	0
CEP250	5180	ENSG00000126001	ENSG00000126001	ENSG00000126001	23.8333	25.2498	28.7519	24.1516	29.3576	24.0019	24.4144	23.6391	21.3276	22.0025	25.8691	28.3019	24.0148	42.0147	25.6038	53.0811	26.0098	29.7976	30.7234	38.9829	20.168	30.2382	24.905	29.6835	23.8606	44.1279	18.2593	44.0574	25.6832	25.4145	59.5316	29.9157	57.0778	44.5467	21.0395	29.5386	32.1586	16.5674	22.0284	18.5738	23.8123	63.3335	29.3242	40.9205	14.9224	20.5241	50.2523	18.2713
PLAGL2	5181	ENSG00000126003	ENSG00000126003	ENSG00000126003	54.4643	67.4908	35.8982	55.6593	47.757	51.3246	74.0537	61.1076	33.5199	69.0009	47.0444	39.8373	49.7939	37.9441	50.4428	40.6537	65.5785	55.444	50.4886	54.1847	83.1931	65.6464	61.5532	57.572	43.1556	17.8775	30.3633	14.6358	35.3313	14.6953	23.1168	41.2086	17.5863	17.3654	59.2511	18.5091	31.3362	25.0541	10.3188	66.2466	23.3315	16.2567	43.6648	14.596	37.586	21.5158	19.3768	42.0907
MMP24OS	5182	ENSG00000126005	ENSG00000126005	ENSG00000126005	41.0735	42.6472	27.4418	40.8819	34.3499	37.9427	44.878	37.5285	44.9743	53.9568	37.3038	30.0009	38.587	24.1912	31.24	23.6566	42.1436	36.4793	35.1472	28.4846	45.5434	42.3811	39.052	34.6932	34.3371	19.2805	39.7341	16.4911	23.1522	30.7338	16.1034	35.7175	15.172	16.0873	29.3677	20.4962	25.7528	44.8686	55.0486	49.771	46.7087	18.0404	36.6483	31.4484	25.1466	24.9653	16.113	33.6958
KDM5C	5183	ENSG00000126012	ENSG00000126012	ENSG00000126012	116.177	127.941	69.8908	76.5235	76.7064	80.5214	82.3944	76.767	73.294	71.0612	119.746	118.573	79.1345	79.3192	118.304	125.221	137.35	119.987	134.42	129.554	120.719	118.946	113.058	121.466	59.0627	64.4268	66.1698	91.3943	76.7267	74.5778	73.4308	64.8303	68.8832	88.5652	86.7624	67.2936	59.5562	49.0381	70.3473	78.7667	109.926	141.637	101.894	116.368	102.655	71.2308	74.5061	71.4583
AMOT	5184	ENSG00000126016	ENSG00000126016	ENSG00000126016	18.5097	19.4958	15.6266	22.6543	16.7982	22.4237	14.9593	21.0292	11.8409	23.7907	15.952	17.8843	22.1524	15.2067	26.8216	15.1023	27.4765	23.3718	22.8092	20.6579	28.3923	16.6327	22.6982	16.7706	13.36	5.68006	14.1021	5.22842	20.7741	13.1102	4.00764	14.5564	3.63243	2.60736	15.2898	14.2	16.7935	13.1728	10.3637	10.0436	15.9588	4.96733	19.0929	2.79698	11.8308	6.20898	3.4702	8.42395
TMEM115	5185	ENSG00000126062	ENSG00000126062	ENSG00000126062	34.6852	39.9394	25.6552	35.967	29.1378	35.2466	39.9816	37.8885	34.1875	42.4113	32.5746	34.9191	37.3128	23.1735	37.0178	25.8579	48.369	42.2512	32.5092	32.9623	42.7744	39.5579	30.619	29.3888	31.5017	17.9227	35.3013	20.1828	26.0569	28.2085	15.5205	39.6286	13.6881	18.7969	27.7433	18.5314	25.2118	29.2236	35.9812	44.0612	33.612	13.4795	32.8744	30.9313	36.7826	30.2472	15.4377	26.9857
PSMB2	5186	ENSG00000126067	ENSG00000126067	ENSG00000126067	90.5009	57.5398	85.9223	58.8817	72.6246	66.745	73.5134	63.4475	92.8649	55.5506	103.159	69.2569	48.4217	39.7177	51.4624	47.7312	62.9058	65.168	50.5698	47.5621	61.2067	51.3267	50.9922	44.4984	73.2877	57.4342	91.8018	76.9834	68.1827	54.3483	53.2105	55.2469	47.0001	58.6061	98.5198	45.3908	65.356	73.5387	55.9459	64.5268	68.2772	35.2455	51.0168	55.6105	119.379	85.7184	41.6799	89.381
AGO3	5187	ENSG00000126070	ENSG00000126070	ENSG00000126070	11.1795	14.3511	16.9844	17.5766	14.8515	17.0644	14.284	15.7494	11.4895	16.8323	15.0697	14.9334	18.7544	29.3086	20.3641	26.0251	16.7206	15.439	18.7912	20.244	15.7046	14.864	17.536	20.1462	14.1049	21.4077	12.7241	21.4009	16.8673	29.7129	33.0812	17.5868	29.5024	28.255	17.1978	22.7735	20.3426	14.0583	30.5078	16.6132	14.379	26.6204	20.267	21.0596	18.0383	18.8856	32.3948	18.1551
UROD	5188	ENSG00000126088	ENSG00000126088	ENSG00000126088	24.5704	23.1175	26.1555	28.5458	27.819	26.7309	29.6485	25.799	32.5009	29.6607	25.375	24.2779	23.5574	20.6148	22.5732	20.0064	28.0632	27.8926	25.7313	23.8187	28.5989	27.5511	27.5847	27.6742	28.4981	32.1116	23.3581	34.4064	24.4941	35.7307	24.8291	33.775	23.4336	23.9264	21.2716	28.8018	23.091	27.5632	58.3686	26.7945	22.4385	25.7624	21.3292	36.8308	18.793	26.4097	23.241	24.168
ST3GAL3	5189	ENSG00000126091	ENSG00000126091	ENSG00000126091	1.39232	1.42157	2.59649	1.72511	2.57467	1.54533	2.09363	1.97992	2.24871	1.86594	1.65873	2.36967	1.56831	2.87852	1.52943	2.92573	1.17337	1.8197	2.841	3.68757	1.36382	1.90477	2.40381	2.30395	3.74849	6.69839	2.71018	5.67818	3.43122	10.6386	5.10063	8.85816	5.27145	5.96456	2.26897	8.84149	3.28944	3.57916	24.8997	1.16946	1.71723	7.60905	2.73953	13.8674	1.11979	3.88061	5.40226	2.12051
TMEM53	5190	ENSG00000126106	ENSG00000126106	ENSG00000126106	17.5269	16.8219	10.648	12.3036	13.5641	16.9657	21.1727	15.4494	16.514	15.6661	21.1047	17.3031	12.2524	6.97823	13.0001	8.16418	20.8274	18.3676	13.4745	11.0627	17.8123	16.6667	14.0682	12.3235	14.4413	2.73819	17.1798	2.45492	6.31887	6.52824	1.74879	11.6814	2.59143	3.71507	17.4556	4.48773	10.0414	11.6968	10.2739	21.8758	13.3944	2.50624	11.2097	7.23924	17.6732	7.37316	2.401	29.2514
HECTD3	5191	ENSG00000126107	ENSG00000126107	ENSG00000126107	113.843	137.148	70.1767	152.233	95.3257	115.242	152.734	135.505	107.657	135.125	121.264	138.335	125.792	79.9298	117.568	79.8585	166.358	153.537	136.855	129.291	154.484	133.164	122.2	113.858	86.4795	36.9543	86.9097	26.7418	64.7005	34.7367	30.4034	93.4251	28.4836	27.1643	77.738	34.9418	70.7013	55.6061	56.888	179.788	97.0122	37.0066	95.5482	36.5487	80.6492	41.7597	28.2305	124.355
KLC1	5192	ENSG00000126214	ENSG00000126214	ENSG00000126214	13.268	18.9543	18.8186	16.9582	17.4889	20.4838	19.0453	20.3392	18.6222	18.4262	16.1991	16.8112	19.7673	31.402	21.5253	23.0157	17.3724	17.344	28.0853	26.6032	12.5637	19.0137	21.0826	26.3615	16.2915	25.6395	11.1164	17.0908	14.0306	45.3216	21.4955	29.32	25.6485	20.5862	14.7741	33.0886	17.3994	21.8439	46.1654	14.6183	22.8049	49.2895	18.8133	33.8928	15.1658	21.1278	26.0171	17.9808
XRCC3	5193	ENSG00000126215	ENSG00000126215	ENSG00000126215	12.5718	8.49559	13.6018	7.97458	13.7525	11.6064	5.90944	7.46971	6.42992	7.34714	14.5404	9.12099	7.58018	9.0717	9.43147	9.25088	7.7573	8.21709	11.0799	9.55757	6.15786	6.36056	10.364	9.99272	6.22345	9.68551	7.6712	9.38867	7.52489	5.77602	9.54546	3.00452	9.4576	7.54943	11.7316	6.22923	6.79529	13.1728	3.14051	2.16695	10.9903	10.5894	7.68747	7.12172	14.4599	7.80434	8.21593	6.59392
TUBGCP3	5194	ENSG00000126216	ENSG00000126216	ENSG00000126216	18.8782	14.0126	19.3427	18.4229	18.6507	17.8206	16.0737	17.1293	14.7572	14.6943	17.3284	18.5102	19.3752	20.6148	18.4098	21.4832	16.4598	18.0548	18.1418	19.4538	14.7127	15.7824	20.1762	19.4496	16.3155	25.4584	16.7664	26.1234	19.4492	29.3368	27.1244	21.1353	27.4868	25.8862	21.3232	26.3235	21.1649	16.8626	25.4381	16.0973	17.3555	28.0203	17.6952	23.7626	19.4016	25.2886	28.6432	18.7651
MCF2L	5195	ENSG00000126217	ENSG00000126217	ENSG00000126217	44.8409	42.8164	33.2065	45.6016	44.209	44.2555	68.178	40.3184	36.5416	36.7357	41.0448	30.8504	52.1137	40.9971	55.8808	33.5205	80.6694	43.6444	58.6464	34.919	51.6186	46.3947	49.5342	54.9466	30.2762	27.0425	33.2112	13.1741	29.0804	128.335	11.3671	50.766	22.8356	26.636	35.8394	60.5732	29.3669	32.9873	208.53	24.1804	46.5027	55.3406	38.4373	59.7942	32.3278	39.9272	19.6957	39.7669
F10	5196	ENSG00000126218	ENSG00000126218	ENSG00000126218	2.21133	5.85552	1.90568	5.43574	3.23404	7.98967	2.70146	8.18968	0.737859	13.6836	1.62344	8.85273	9.18117	5.66981	7.4772	5.46136	9.97367	9.2691	7.83304	6.54731	7.31505	7.2109	4.09829	4.44716	4.63755	3.75653	0.734965	3.03586	4.72217	17.8116	0.929043	8.15883	1.68332	1.68712	1.67594	17.6607	4.34985	3.50536	11.575	14.7903	0.801375	5.8479	6.73702	5.00636	0.170403	2.02654	1.27553	2.52718
PCID2	5197	ENSG00000126226	ENSG00000126226	ENSG00000126226	23.0552	22.1021	23.821	21.0594	22.1045	22.9169	19.8219	21.7792	21.152	25.3068	20.9635	24.6356	23.8188	30.4425	25.1223	27.4461	20.2081	21.2962	24.1079	24.5712	21.0773	21.7348	21.1614	23.0395	19.247	27.744	19.9359	26.9479	24.7489	26.8115	28.6364	24.1657	30.2555	27.6074	23.9015	33.8477	22.1171	27.8953	32.3472	19.1929	21.4311	38.7903	23.5097	37.0188	33.7641	22.8525	31.2506	19.2008
LRFN3	5198	ENSG00000126243	ENSG00000126243	ENSG00000126243	10.2786	9.47715	6.59842	8.91851	9.63932	9.53499	10.3668	9.59963	9.87326	9.40745	10.9406	11.133	8.39701	4.7103	8.38353	7.16107	11.8315	12.2545	10.9987	8.95552	10.0014	10.1361	6.69913	6.99222	9.56344	4.07335	8.81958	6.1092	7.59284	10.4237	5.51961	12.4325	6.51179	5.99864	11.4738	6.43018	8.76462	7.63799	8.4345	15.4094	11.4024	6.23174	11.0979	7.16873	10.7841	9.55062	4.65194	8.85967
IGFLR1	5199	ENSG00000126246	ENSG00000126246	ENSG00000126246	0.900914	0.744633	3.4064	1.66002	1.19314	0.558948	0.844205	0.629976	2.24871	1.12734	0.98818	0.804793	0.555444	2.64591	0.6231	2.67495	0.749655	1.10888	1.62343	1.65564	0.289296	1.29252	0.70932	0.991235	2.2587	5.56691	0.849804	1.72407	1.03616	1.12834	3.6433	0.699328	3.34449	2.81186	1.03135	2.54528	3.11631	1.29145	1.07675	1.34144	0.663997	3.81581	0.670906	3.5256	0.852014	0.862358	2.30721	0.726203
CAPNS1	5200	ENSG00000126247	ENSG00000126247	ENSG00000126247	234.934	210.63	175.513	202.359	214.828	220.456	254.376	200.872	242.966	240.823	230.387	222.972	197.705	112.669	191.122	146.454	232.784	233.49	198.018	170.682	234.536	209.796	170.71	157.419	240.768	132.565	294.491	134.121	154.693	221.154	102.96	188.326	90.4563	113.548	142.79	135.681	174.448	211.096	235.314	221.82	229.354	84.3091	188.664	189.842	230.701	167.039	83.1535	201.158
PDCD2L	5201	ENSG00000126249	ENSG00000126249	ENSG00000126249	1.55612	0.981562	1.73893	0.748634	1.82111	1.67684	0.641596	1.13996	2.17844	1.39945	2.08224	1.69901	1.01287	1.07581	1.07626	1.0867	1.0104	1.02358	1.29874	1.35462	0.950543	1.08844	0.906354	1.25914	2.21065	2.33086	2.15896	2.75476	1.76657	1.58505	2.14955	1.45046	2.1706	2.26653	1.59859	1.74151	1.62308	4.61231	2.60213	0.653523	2.47282	1.89662	0.810678	1.57477	4.91734	2.56552	2.06336	1.88813
RBM42	5202	ENSG00000126254	ENSG00000126254	ENSG00000126254	36.7327	31.8838	31.4199	30.336	37.8037	36.1015	37.4152	33.6587	36.3659	35.9582	37.7979	35.6792	27.7069	20.5276	29.6256	29.5917	36.8309	35.7401	30.6828	28.5222	30.2107	29.5919	25.4961	23.8968	36.0912	28.9208	36.0592	29.6652	30.0486	32.7218	31.2778	32.0914	23.3007	24.9489	33.622	24.85	29.3453	34.0942	45.2233	34.1552	32.49	23.7303	30.3585	40.9675	46.6173	34.5159	23.4098	32.7082
UBA2	5203	ENSG00000126261	ENSG00000126261	ENSG00000126261	46.8475	39.7702	53.9069	43.0953	47.9768	46.8201	35.5917	44.0683	44.7283	44.4327	47.5032	44.0401	48.0623	51.9006	39.4253	56.3691	43.9689	46.772	41.6815	46.358	48.6017	44.626	43.899	42.248	48.1777	70.4236	58.4297	80.6564	60.9975	77.0225	79.6791	54.3663	76.5689	83.6572	74.0252	60.7294	56.1585	78.4462	181.97	42.5478	51.952	71.2134	51.2964	101.89	82.5966	77.7631	70.2481	55.2785
FFAR2	5204	ENSG00000126262	ENSG00000126262	ENSG00000126262	11.589	9.27407	11.4103	3.67807	6.1541	4.47158	21.9831	5.39979	35.2064	4.47048	16.552	5.27587	4.21484	1.74456	3.65363	2.08981	9.25661	6.19836	3.65272	2.48346	4.54607	3.33334	3.74363	3.85778	28.5221	1.60671	1.12542	2.37996	8.86681	30.3577	1.60305	12.5102	2.50283	6.06681	6.78113	5.02358	7.8557	3.57916	11.7545	4.47147	4.85405	2.28046	7.29611	67.527	4.35744	33.4379	0.844103	6.1582
HCST	5205	ENSG00000126264	ENSG00000126264	ENSG00000126264	7.69872	5.44936	10.1954	4.36161	8.32059	3.41945	9.25249	4.16984	9.55703	7.50263	6.7408	10.3282	4.77029	10.9035	3.4837	14.4336	6.02983	11.1172	7.42719	9.48232	2.89296	9.14968	5.55634	7.8763	13.7444	35.325	5.99456	22.5066	9.95392	13.2177	22.4245	8.10703	24.4524	13.94	3.37767	8.70753	14.5861	3.09948	6.19128	9.52768	4.05267	18.4017	8.05088	20.66	2.21524	7.52407	29.6561	6.1582
FFAR1	5206	ENSG00000126266	ENSG00000126266	ENSG00000126266	0.450457	0.643092	0.262031	1.04158	0.0941954	0.526069	0.405219	0.599977	0.0702723	0.388737	0.247045	0.670661	1.07822	0.348911	0.453164	0.278641	0.749655	0.540224	0.933472	0.827821	1.07453	0.340137	0.866947	0.616173	0.76892	0.0678891	0.0459353	0.0749595	0.407669	0.107461	0.510063	0.699328	0.487277	0.119291	0.360973	0.379559	0.476103	0.0368985	0	0.584731	0.0457929	0.428997	0.559089	0.0705121	0.0730297	0.172472	0.168821	0.522866
COX6B1	5207	ENSG00000126267	ENSG00000126267	ENSG00000126267	149.306	135.659	105.622	125.64	125.845	136.482	128.117	119.245	140.58	162.764	145.651	120.943	110.795	71.7594	106.267	78.7439	145.498	141.425	112.788	94.3716	150.103	136.123	117.038	100.704	118.63	72.3698	161.623	75.5217	94.4604	56.4438	54.7042	91.9228	49.5915	47.2904	95.5031	58.2511	83.3613	218.476	98.9708	117.29	113.75	45.1801	102.453	82.0995	159.838	66.6603	40.7608	123.919
THRA	5208	ENSG00000126351	ENSG00000126351	ENSG00000126351	54.1367	68.9463	31.944	66.01	44.8998	59.7417	53.0161	77.277	33.8361	71.4111	45.3151	67.3344	81.6176	51.7552	65.5672	42.8828	70.4349	66.6466	61.7309	53.6579	71.3734	57.8913	56.785	44.9003	50.148	24.8022	46.0042	25.2239	52.0967	62.3541	16.7228	89.6435	24.3638	22.6994	50.2526	48.1817	38.8457	41.1418	71.6484	62.2911	33.4517	28.6073	58.9559	57.9374	54.5045	25.6336	18.0826	29.1352
CCR7	5209	ENSG00000126353	ENSG00000126353	ENSG00000126353	6.22449	1.18464	25.5838	0.227845	23.4232	0.427431	5.26784	0.419984	31.6928	0.349864	6.14083	1.29661	0.196039	35.7053	0.651423	66.1772	0.554093	11.6859	5.1138	20.0935	0.619919	38.4355	0.157627	10.9304	24.7496	90.7225	3.00876	57.9999	2.00437	8.46254	121.522	8.65095	171.61	66.0362	1.2634	9.93552	10.4526	0.553478	2.10863	2.82047	4.14426	125.651	4.30498	62.3327	1.16848	20.1145	193.506	3.05005
NR1D1	5210	ENSG00000126368	ENSG00000126368	ENSG00000126368	4.70932	9.4433	3.43022	9.14636	10.7383	10.3899	5.50422	5.0998	4.60284	7.26939	12.2817	22.3554	8.0376	6.65839	7.81708	5.4335	14.9931	13.1075	6.16903	6.24629	5.95122	16.2585	5.24109	6.13494	12.1105	3.5076	4.59353	5.4533	6.08107	7.54912	7.39591	34.4484	6.3346	4.43082	5.25989	3.70628	4.32821	5.23959	7.31289	7.46392	11.6772	7.85741	20.4626	8.64948	21.203	6.12274	4.57691	16.8479
FRMD8	5211	ENSG00000126391	ENSG00000126391	ENSG00000126391	40.1726	47.1827	30.4671	39.9055	39.0283	40.1127	42.6155	41.9384	36.2956	37.5909	32.5394	38.4512	36.3979	32.2162	39.6802	36.5577	48.9231	42.9051	34.2949	36.6123	43.2704	38.3674	29.0427	31.8803	33.7604	23.1502	31.6954	25.4675	22.3539	33.0711	29.365	31.5475	29.746	27.7948	36.3293	23.1531	25.3633	28.6332	33.738	79.9706	37.1838	36.126	33.769	39.4162	46.5199	33.5242	28.7745	39.244
PRDX5	5212	ENSG00000126432	ENSG00000126432	ENSG00000126432	143.737	131.258	117.866	149.206	141.89	166.731	157.529	183.563	168.302	161.482	150.874	160.02	148.5	89.6412	122.949	91.9515	181.84	170.824	146.92	114.992	188.786	157.041	162.986	124.788	142.755	62.0507	259.971	77.0958	146.048	83.3359	50.9334	101.895	44.7409	49.9489	194.152	93.0366	115.022	401.53	115.077	145.839	136.806	48.6573	114.166	70.1125	329.705	95.1828	47.2322	132.198
BCL2L12	5213	ENSG00000126453	ENSG00000126453	ENSG00000126453	10.7291	4.4678	10.1477	5.37064	8.25779	6.57586	5.03146	5.33979	8.08132	4.85922	9.91709	6.52777	3.59405	5.37905	4.78654	8.33136	4.92165	6.25522	6.04727	6.6602	4.54607	5.81634	3.78304	4.95617	6.41568	10.636	5.99456	9.83843	5.7923	7.28047	9.0354	4.22187	10.2771	7.53239	9.35951	6.16225	6.05949	8.19147	3.9032	2.5797	7.28107	7.47357	4.52862	6.55762	9.76164	8.77449	6.75282	5.72248
IRF3	5214	ENSG00000126456	ENSG00000126456	ENSG00000126456	53.5634	60.1122	52.168	54.0644	52.0586	50.108	63.5855	61.8276	53.161	56.8334	55.9733	49.5395	52.1791	85.5996	59.5061	72.781	49.5424	52.0605	71.5526	70.5153	50.7094	68.4356	53.5143	65.5822	42.579	61.5302	30.524	44.6758	40.8519	46.2082	60.7885	44.4721	64.8964	37.9687	32.7454	52.4461	39.8844	38.9279	30.6872	43.6141	43.343	93.1374	46.4044	67.7151	52.1676	34.2141	61.9947	34.8287
PRMT1	5215	ENSG00000126457	ENSG00000126457	ENSG00000126457	60.9755	37.9086	63.0065	34.2744	62.2003	52.3767	39.0023	45.2382	50.1042	40.5842	69.4902	54.2788	34.7969	41.346	36.1115	51.6322	37.4175	44.0993	40.7887	44.1756	35.7073	43.4355	38.1851	40.3459	49.0907	61.6207	54.8468	79.3633	54.6277	67.5123	70.334	45.2232	59.1156	67.0076	62.5256	51.553	47.3073	59.5173	51.6389	24.6963	46.1592	61.1885	40.0307	95.8729	97.373	65.9488	48.6203	41.8583
RRAS	5216	ENSG00000126458	ENSG00000126458	ENSG00000126458	27.3141	30.0223	25.1073	23.2728	26.0293	23.9361	41.1972	29.3389	42.4796	30.788	21.6694	27.2288	25.3871	18.4342	18.5231	19.282	27.4439	28.6603	25.1631	22.878	29.0535	35.0681	22.0677	22.8788	29.9879	24.4627	24.3687	38.398	26.1927	52.8976	14.9193	46.337	19.8012	27.3518	33.4931	34.7631	23.0477	30.1092	119.205	38.1795	39.8169	17.9501	28.5135	57.2323	38.7301	41.3716	18.4014	29.0771
PRRG2	5217	ENSG00000126460	ENSG00000126460	ENSG00000126460	9.91005	16.4158	4.88331	11.3923	7.69262	11.179	12.9332	11.0996	11.1382	14.4222	9.67005	8.53975	10.2594	6.0478	9.23321	5.54496	11.2448	10.4633	10.877	8.50398	13.8035	12.1089	9.18176	6.88506	8.04963	0.248927	10.0369	0.505976	5.01093	1.02088	0.382547	6.34576	0.265787	0.443082	7.11632	2.12107	5.69159	7.97008	0.852423	15.5126	8.9754	0.225788	9.33678	0.5876	10.4189	3.49255	0.26261	7.58155
SCAF1	5218	ENSG00000126461	ENSG00000126461	ENSG00000126461	36.3641	34.9301	30.7291	35.5113	40.2528	43.302	39.4413	36.2686	33.555	34.3255	44.1858	41.7151	34.7643	26.8662	32.911	35.9447	43.154	42.5639	43.2644	36.6499	35.0461	33.6055	30.8554	30.2461	35.971	32.6999	34.4056	28.5033	28.4689	35.9994	35.9412	40.9755	32.7583	32.9755	37.7732	28.3553	28.2199	26.4931	56.3497	42.2382	38.1684	37.4356	33.5453	43.741	38.5597	37.6419	32.2635	36.6297
PRR12	5219	ENSG00000126464	ENSG00000126464	ENSG00000126464	24.1199	25.9945	22.2965	25.7791	28.3528	25.2513	26.7107	26.249	18.3059	24.024	24.9515	27.8101	23.492	29.6575	23.9044	37.7837	30.9314	28.5181	28.7753	30.9304	22.6477	31.1225	23.3288	24.9416	20.5686	28.6945	13.3442	30.546	23.0843	29.9816	52.0264	31.9878	44.2093	30.7942	22.8702	21.6572	26.4237	12.5455	24.0473	19.1585	23.0567	47.7315	27.8706	35.209	17.4298	20.8906	41.5111	12.2293
FLRT1	5220	ENSG00000126500	ENSG00000126500	ENSG00000126500	0.0409506	0.101541	0.166747	0.195296	0.0941954	0.0657586	0.202609	0.419984	0.105408	0.233242	0.176461	0.715372	0.228712	0.116304	0.368196	0.0557282	0.097781	0.0852985	0.405857	0.451539	0	0.170068	0.275847	0.348272	0.504604	0.339446	0.459353	0.0562196	0.968214	0.644765	0	1.81307	0	0.0170416	0.335189	0.736791	0.259693	0.516579	0.179458	0.034396	0.114482	0.112894	0.335453	0.11752	0.0243432	0.366502	0.0187578	0.348577
ASL	5221	ENSG00000126522	ENSG00000126522	ENSG00000126522	62.2859	56.7952	41.3771	40.7192	56.423	55.4016	62.5387	46.4082	64.4046	46.4541	58.5497	36.9758	43.0959	25.7613	42.739	22.2355	49.7706	41.8531	37.7041	30.4789	47.3205	39.626	43.9778	40.2388	32.7993	8.12406	52.2974	6.98997	25.1566	14.9908	6.01145	30.5891	5.47079	7.48126	38.6241	18.1519	28.5662	41.8798	13.0107	33.4329	68.6435	6.7059	34.4678	11.3759	79.6754	28.9537	7.16549	38.2854
SBDS	5222	ENSG00000126524	ENSG00000126524	ENSG00000126524	113.269	118.972	94.7361	123.167	88.7634	108.863	124.638	100.496	136.75	123.813	106.335	107.663	135.104	76.7024	92.7003	65.9822	141.391	127.749	105.036	91.2485	151.302	115.068	120.151	97.3821	92.1983	46.142	176.736	51.8345	97.9595	91.1268	38.9105	120.595	36.7673	58.6401	146.864	101.186	85.7418	138.111	173.087	182.23	143.79	43.1029	103.767	105.862	254.922	115.34	41.8112	161.101
STAT5A	5223	ENSG00000126561	ENSG00000126561	ENSG00000126561	30.9177	21.4928	40.6863	13.4103	36.2966	20.3852	36.706	17.5793	43.5688	18.1929	30.6689	22.8919	14.0168	33.7281	15.5209	47.3411	19.7518	25.7886	21.9569	27.7696	11.6958	23.6395	17.1813	22.0483	40.6567	65.2867	22.1179	46.756	24.596	60.2855	75.5257	27.8436	70.0128	54.9592	16.45	35.6116	32.916	19.0027	145.316	19.6057	22.1409	76.2711	21.497	161.05	15.1415	39.6685	65.1272	17.7193
WNK4	5224	ENSG00000126562	ENSG00000126562	ENSG00000126562	12.8994	11.7787	9.55222	16.9907	13.5641	18.1822	16.5464	13.0195	7.484	12.8672	10.3759	7.0643	19.5386	10.4092	20.2791	10.1983	27.7372	16.2351	21.0234	11.9658	19.8374	17.5851	22.6982	22.9859	8.67438	0.0452594	16.9501	0.0187399	9.15557	0.161191	0.0910826	8.49554	0	0	6.29124	8.72986	8.59149	26.0873	0	3.71476	30.6812	0.0451575	10.3152	0.023504	22.0063	1.27198	0.0937892	8.19156
BECN1	5225	ENSG00000126581	ENSG00000126581	ENSG00000126581	79.8947	85.1589	69.7955	87.9483	75.0737	85.3875	93.5379	77.907	95.9568	82.6456	84.3482	72.342	80.1147	64.1997	70.8352	61.8026	88.1659	79.6972	73.2166	70.4777	95.3436	78.2655	82.5964	80.6651	75.5224	49.7401	98.715	52.3779	63.2397	50.9096	56.8173	76.693	55.4167	47.3756	70.1318	51.4861	70.0521	81.9147	63.2139	90.1518	86.7317	49.5604	65.9445	56.5977	98.152	61.7233	53.4036	74.4212
PRKCG	5226	ENSG00000126583	ENSG00000126583	ENSG00000126583	0.368556	0.304623	0.571704	0.260395	0.784961	0.361672	0.337682	0.389985	0.281089	0.233242	0.352921	0.357686	0.163366	2.20977	0.764714	1.56039	0.162968	0.597089	0.405857	0.827821	0.330624	2.04082	0.197033	1.12519	0.432518	0.181038	0.0459353	0.131179	0.424655	0.295517	0.127516	0.129505	0.022149	0.0340832	0.180486	1.42893	1.64472	0.147594	0	0	1.2593	0.0903151	0.531134	0.164528	0.486865	0.538974	0.0562735	0.203337
TRAP1	5227	ENSG00000126602	ENSG00000126602	ENSG00000126602	58.2727	34.8285	53.8593	32.9399	43.8008	46.6228	27.6899	39.9284	32.0793	25.6567	56.8556	47.4381	34.3395	36.0542	33.1376	33.8827	30.5403	36.5362	26.9895	25.9259	29.3015	29.2518	29.0427	26.8169	40.2482	44.7389	57.8556	39.1663	43.3828	44.8918	46.9804	25.9528	36.5679	48.1084	67.605	46.1946	39.6248	67.0815	71.4241	12.4513	46.434	42.4029	32.6228	53.0721	96.6427	50.9222	30.3314	34.6834
GLIS2	5228	ENSG00000126603	ENSG00000126603	ENSG00000126603	3.93126	1.89543	6.21728	2.63649	4.67837	2.33443	2.93783	3.92985	4.5677	2.99328	3.38805	5.0076	2.84257	4.50677	4.16344	6.1301	2.47712	3.21291	4.09916	3.61231	1.52913	2.55103	3.50719	3.40235	5.0941	3.10027	1.76851	11.7499	6.86243	33.5278	3.84369	18.0271	5.55939	9.04909	3.55816	12.0566	3.85211	5.82997	11.7545	1.61661	1.57985	4.80928	3.55021	29.6151	1.41191	12.1161	2.45728	1.42336
NSRP1	5229	ENSG00000126653	ENSG00000126653	ENSG00000126653	20.6801	17.5666	20.9625	16.6327	15.1341	16.0451	17.5932	16.4694	21.2925	17.4543	18.3519	16.3641	18.1663	17.3583	13.8215	15.6318	15.2864	14.4723	16.0719	17.9863	16.5312	16.4626	18.2453	17.4404	23.9807	23.5575	27.6071	22.5066	21.8443	32.1845	23.7726	28.6207	22.747	23.3811	24.8813	28.5562	21.5112	25.0172	29.2964	23.802	21.2937	19.8467	19.7917	29.7561	32.9851	28.2422	20.8587	27.5086
DNAJC8	5230	ENSG00000126698	ENSG00000126698	ENSG00000126698	43.94	35.8778	41.7106	34.014	39.2481	36.4631	36.8749	33.7187	46.5554	38.7571	38.1155	37.6912	33.8821	32.5651	30.4753	40.5144	32.7566	36.195	33.8079	36.0102	36.9472	40.1702	34.205	35.3094	50.2682	54.9902	45.0396	62.029	45.7779	47.6051	57.5096	47.7874	50.6547	50.409	49.479	46.8421	46.9178	60.0708	69.0911	37.5948	38.2142	44.5028	38.3535	66.4459	56.5494	47.8824	49.2393	44.6469
AHDC1	5231	ENSG00000126705	ENSG00000126705	ENSG00000126705	9.17294	6.76939	8.81377	6.83536	11.0523	8.74589	8.0706	8.15968	9.5219	6.64741	7.6231	6.93017	6.63266	9.82767	8.07198	13.737	5.70389	7.47783	9.01003	10.4983	6.77778	8.50342	6.26566	8.70679	8.12172	15.4108	6.24721	17.7841	10.0728	28.9338	13.6806	29.6308	18.3615	19.4615	6.93583	12.2575	7.05498	8.70805	17.7214	12.6577	19.668	18.1533	6.59725	24.2797	17.941	18.3898	24.6853	5.89676
IFI6	5232	ENSG00000126709	ENSG00000126709	ENSG00000126709	31.5729	10.7633	35.6362	15.9166	28.2586	21.4044	34.2072	13.7995	130.952	12.0509	47.715	20.2987	8.33166	11.8921	13.6232	20.8981	16.3294	22.8031	18.8724	19.4914	21.4492	40.6464	58.6765	50.8209	53.44	28.1287	10.9326	19.5457	29.8108	67.0018	10.766	68.6896	33.8215	16.0532	21.4779	45.2568	33.825	14.6487	55.8561	48.1543	77.2755	14.9246	21.3013	46.867	9.25043	83.1529	14.8562	59.5196
ZNF384	5233	ENSG00000126746	ENSG00000126746	ENSG00000126746	45.7828	51.0074	40.8292	53.4134	44.052	46.031	47.8833	47.0682	39.5984	44.7048	42.5976	43.4141	52.4078	48.2079	47.6955	45.5578	49.8683	46.4024	46.3083	50.1961	53.6437	52.6532	44.963	47.6596	39.6474	38.3574	39.2747	33.5631	37.5565	44.4082	42.1348	53.3043	41.1971	31.0157	33.2353	39.1839	38.0666	40.4039	42.2622	52.557	39.6795	49.8539	46.8516	47.3371	36.5636	31.7563	37.7783	37.1816
EMG1	5234	ENSG00000126749	ENSG00000126749	ENSG00000126749	7.82157	7.2094	8.69467	6.70516	8.1008	7.79239	6.68611	7.22972	6.46505	8.04687	8.11719	8.13736	7.48216	7.53067	7.08069	9.64098	6.87727	8.52985	7.9548	8.80501	5.86857	7.51703	6.65973	7.12618	8.81855	12.4011	8.47507	8.65782	6.11504	8.22075	12.9884	7.07098	10.5872	11.8439	8.81805	8.5959	6.29754	16.2353	9.78043	6.12248	7.25817	13.1408	9.25292	10.4358	11.9769	8.47267	11.9675	8.16252
UXT	5235	ENSG00000126756	ENSG00000126756	ENSG00000126756	34.4395	29.2438	28.5852	26.2673	34.0987	33.9643	27.7237	28.0789	33.5199	36.5413	28.6925	30.9398	28.5237	28.6689	28.9742	32.8518	29.3017	31.0771	29.2217	26.4903	32.6491	35.3402	28.7275	26.4419	35.947	41.3671	34.2678	33.4507	28.7407	25.3876	40.5135	24.9945	36.4572	30.3852	24.0562	30.8113	26.0342	54.905	26.1559	25.2122	30.9102	34.7262	27.8985	35.6791	30.3804	22.8094	34.2331	26.3757
CFP	5236	ENSG00000126759	ENSG00000126759	ENSG00000126759	5.56928	2.13236	9.74279	1.23687	5.74592	1.34805	12.1228	2.6099	13.3869	2.02143	5.85849	3.3086	1.96039	7.15268	1.78433	11.8422	3.16159	4.03746	3.20627	5.04218	1.15718	4.62586	2.00974	4.92938	9.29913	23.9875	1.88335	13.7738	9.37639	20.6862	19.9835	6.60477	35.3276	16.4622	3.79021	9.64526	7.20647	2.76739	5.56318	4.40268	4.99142	20.6596	4.33294	24.9143	1.09545	25.2455	47.1197	9.29539
ELK1	5237	ENSG00000126767	ENSG00000126767	ENSG00000126767	22.6047	16.2127	21.6533	14.5821	22.0417	19.6618	15.3308	17.4593	21.3628	16.4047	21.0694	17.2583	17.5455	15.4393	15.9174	19.2541	16.9487	19.1637	15.6255	15.691	15.002	15.2721	14.7381	14.0916	17.4449	19.1674	23.4959	21.8507	17.8185	23.7488	23.9183	19.5035	24.7625	26.3463	21.6068	16.0531	17.4643	29.814	25.8867	16.9228	21.5455	19.4855	17.8349	28.4634	29.9909	32.7912	25.3231	17.3708
TIMM17B	5238	ENSG00000126768	ENSG00000126768	ENSG00000126768	24.7751	20.5789	17.6752	20.3433	21.1626	20.6482	22.287	21.2092	21.4331	26.473	23.5751	22.6236	20.3227	15.2067	18.3248	17.8887	23.1741	23.9404	20.0088	18.2497	23.7222	25.1021	21.4372	17.9494	20.064	15.4335	18.466	16.4911	15.2366	12.8416	15.3383	15.2298	13.2451	10.2079	20.2145	13.3962	14.7376	26.0873	16.9587	19.1242	15.7985	15.1729	18.8692	15.6302	22.3958	13.3234	12.5115	17.0512
PCNX4	5239	ENSG00000126773	ENSG00000126773	ENSG00000126773	24.1609	31.3761	31.944	33.8838	28.3214	32.0902	25.2586	27.9289	29.6549	29.3108	25.2339	28.7937	35.8098	42.102	33.4775	37.8116	28.3565	27.8642	30.7234	32.3227	31.9052	27.9252	40.5101	38.4171	25.9511	27.9024	34.842	35.3434	32.6475	36.4829	31.1138	28.6207	33.6	37.27	29.9865	38.6704	33.7384	20.9953	24.3614	28.0327	30.521	31.8135	31.0853	22.0938	24.7327	32.36	35.2647	35.3225
ATG14	5240	ENSG00000126775	ENSG00000126775	ENSG00000126775	12.0395	19.5974	14.1973	19.3668	14.3805	13.2504	18.7414	19.0493	16.5843	17.4543	14.9286	17.3031	17.0881	20.4113	18.4948	19.8392	17.1443	18.1401	18.71	16.4812	19.8374	19.4558	18.6394	20.8427	14.225	15.3882	12.9997	12.1622	11.1939	14.9908	17.67	19.892	20.7757	12.8834	8.40551	16.6783	14.5644	8.70805	15.2539	18.0235	15.2032	17.0921	12.5515	10.5063	8.30105	13.4528	18.0826	11.503
KTN1	5241	ENSG00000126777	ENSG00000126777	ENSG00000126777	206.432	175.395	186.876	180.584	159.347	171.729	180.525	166.704	215.279	163.814	174.273	151.167	204.436	171.693	179.481	165.206	164.598	154.504	145.094	149.008	204.201	179.184	195.181	171.376	150.756	131.026	422.674	169.933	186.696	161.621	129.137	184.571	137.191	167.587	238.371	169.908	188.515	286.369	259.899	208.336	158.993	131.747	181.368	167.419	448.403	213.994	133.012	259.08
RHOJ	5242	ENSG00000126785	ENSG00000126785	ENSG00000126785	6.22449	4.23087	10.8147	5.85888	7.94381	5.88539	6.44973	7.7697	10.5057	8.62997	7.87015	9.07628	6.73068	8.11219	7.33559	5.68428	4.26977	4.37866	6.16903	5.38084	3.59553	2.92518	8.8665	8.81395	11.5578	14.1888	4.57057	39.9909	15.9501	57.599	6.92228	39.7322	10.9194	15.7124	9.0501	37.9782	9.67355	10.922	25.483	4.98741	6.54838	15.5342	10.427	24.3502	1.631	34.6237	10.9546	6.1582
DLGAP5	5243	ENSG00000126787	ENSG00000126787	ENSG00000126787	18.4278	7.37864	23.1778	11.1319	16.233	15.1574	7.86799	7.13972	8.67863	7.77475	17.4343	8.98686	5.45642	7.06546	8.66676	11.4521	7.82248	9.75246	5.9661	8.20296	6.24052	6.66668	8.39362	7.90309	8.45812	20.0273	9.00333	30.977	17.3939	2.41787	13.6442	2.07208	17.0768	14.9796	21.8646	3.14811	13.3742	14.3904	0.179458	1.6854	9.6394	9.5734	10.2034	1.24571	22.6879	24.491	10.2418	9.93445
L3HYPDH	5244	ENSG00000126790	ENSG00000126790	ENSG00000126790	4.09506	4.90781	7.09866	5.89143	4.20739	4.30719	4.49117	5.87977	4.35688	4.5871	4.58798	6.03595	6.76335	12.0665	4.05015	5.21059	2.28156	2.33149	7.58953	7.11174	4.25678	5.88437	7.64489	9.67124	5.33438	12.6953	2.75612	5.97802	5.21477	11.552	14.974	6.29395	11.6725	9.71371	2.96513	10.2481	6.03785	1.62353	19.7403	2.85486	4.85405	16.5502	4.38885	16.0532	2.33695	6.03651	11.7049	3.92149
HSPA2	5245	ENSG00000126803	ENSG00000126803	ENSG00000126803	12.0804	5.00935	11.3388	5.04514	12.214	7.82527	9.32003	7.40971	12.9652	6.68628	11.5758	4.78405	6.14256	5.03014	9.82799	8.52641	15.7753	9.525	6.04727	5.26795	7.93496	7.9592	6.06863	4.36679	10.1161	3.68864	22.6461	25.2801	10.1068	20.5519	10.1648	70.9948	10.2328	7.34493	10.3651	13.3292	6.40575	15.9771	4.80049	3.54278	14.0584	2.8675	4.50066	5.52344	26.3637	69.0749	6.99667	9.61492
ZBTB1	5246	ENSG00000126804	ENSG00000126804	ENSG00000126804	28.3378	32.8992	36.6843	29.2618	32.4346	28.605	31.5395	29.1589	29.9711	31.0213	27.669	28.9726	35.6791	60.5071	33.959	59.4898	30.7358	32.1291	32.3468	37.7035	28.8469	37.0069	30.1855	34.3985	31.1413	45.3726	27.0329	51.8532	36.1976	25.2533	73.4126	31.5993	68.396	54.4309	27.7949	34.4282	43.5851	25.7921	21.6695	32.6418	41.0991	61.3465	36.6483	29.192	26.6315	36.025	64.9772	28.4381
TRMT5	5247	ENSG00000126814	ENSG00000126814	ENSG00000126814	8.02632	9.03714	9.31401	7.87694	8.72877	10.883	6.78741	7.91969	9.24081	9.71844	9.24654	9.61281	9.80196	9.88582	8.72341	8.88865	8.2462	8.55828	7.6707	7.6009	8.88551	7.75512	9.57582	8.78716	9.9479	7.78462	12.5403	8.05814	10.1747	6.98495	8.25209	9.946	8.39445	12.1166	11.2417	7.30093	8.2236	13.9476	16.4652	6.8448	10.6011	6.88653	8.94542	8.7905	17.2594	10.4776	8.23469	8.83062
SGPP1	5248	ENSG00000126821	ENSG00000126821	ENSG00000126821	10.77	14.2834	22.892	17.837	16.4528	18.4453	21.3077	21.6892	14.1247	10.9235	18.599	9.65752	12.2524	25.267	17.8433	31.7372	22.7504	24.1395	15.0167	18.2873	10.6213	10.5783	9.26057	16.1009	18.8145	9.50448	51.0112	20.7263	23.6278	8.54314	39.1291	8.59915	22.9685	24.0968	22.7413	7.56885	29.2371	23.2461	7.49235	24.6963	18.6606	13.2312	22.9785	9.54263	69.0618	20.8259	26.1297	29.7453
PLEKHG3	5249	ENSG00000126822	ENSG00000126822	ENSG00000126822	27.355	27.4837	25.3455	27.0159	23.0465	26.8624	30.0875	24.3891	31.4469	19.0093	22.587	15.4699	18.1336	17.3002	28.6343	17.8609	33.7345	28.2338	34.8631	21.6739	21.4492	25.7144	26.2843	27.2724	16.2915	12.8537	30.524	17.8029	24.1204	37.1546	8.06992	38.3335	10.5872	11.452	21.349	25.2295	18.7411	34.5001	19.0225	19.3649	52.7305	10.7475	25.6622	23.6215	56.7928	27.4661	11.7799	25.0685
PZP	5250	ENSG00000126838	ENSG00000126838	ENSG00000126838	0.0819012	0.033847	0.095284	0.130197	0.0627969	0.131517	0.135073	0.239991	0.210817	0.0388737	0.317629	0.178843	0.163366	0.0872279	0.226582	0.167185	0.097781	0.0284328	0.202929	0.188141	0.0413279	0.102041	0.11822	0.160741	0.504604	0.565743	0.137806	0.131179	0.849311	4.08351	0.145732	0.777031	0.42083	0.357874	0.257838	2.27735	0.238051	0.25829	2.42268	0.034396	0.114482	0.406418	0.0838633	0.611105	0.0730297	1.05639	0.26261	0.319529
RHOT1	5251	ENSG00000126858	ENSG00000126858	ENSG00000126858	25.9627	37.164	25.3932	35.4137	24.3966	29.9202	37.8204	28.9189	27.4765	35.8027	28.269	30.2245	35.091	27.0697	28.3794	24.7712	36.342	35.0577	28.4506	30.4789	41.5346	31.5647	33.2198	33.4877	28.5942	21.5209	26.4817	26.8167	28.5538	22.8623	22.6978	37.0126	24.4746	27.6074	38.7788	22.3047	29.4102	25.3493	43.9671	59.849	24.7053	22.94	36.2289	21.4122	33.0094	29.7945	26.411	40.2607
EVI2A	5252	ENSG00000126860	ENSG00000126860	ENSG00000126860	5.56928	5.11089	10.5527	4.8824	8.79157	3.51808	6.68611	4.40983	9.55703	5.98656	6.10554	6.57248	4.44355	15.5847	4.24841	17.2479	6.64911	10.6623	6.98074	11.5519	2.8103	9.08166	5.00465	8.54605	12.5911	18.4885	8.22242	30.977	16.7654	6.55511	28.5635	5.64643	35.3276	19.1036	7.24524	9.95784	20.6888	8.37596	4.08266	15.4782	6.04466	22.4659	11.685	12.6452	8.08196	20.4379	34.1205	11.1545
OMG	5253	ENSG00000126861	ENSG00000126861	ENSG00000126861	0.286654	0.203082	0.285852	0.423141	0.282586	0.263034	0.135073	0.479981	0.175681	0.660854	0.0705843	0.402397	0.359405	0.581519	0.453164	0.278641	0.228156	0.170597	0.527614	0.225769	0.247968	0.170068	0.5911	0.428642	0.624748	1.35778	0.068903	1.91147	1.49479	0.698495	0.291464	2.33109	0.863809	0.545331	0.309405	2.99182	1.38503	0.405884	0.314051	0.447147	0.228964	0.654784	0.726815	0.446576	0.194746	0.194031	0.600251	0.261433
WDR60	5254	ENSG00000126870	ENSG00000126870	ENSG00000126870	14.5784	23.8621	14.0067	28.6109	13.2187	19.5961	18.8764	20.1292	18.0951	27.0561	12.564	14.6651	31.2682	26.401	25.7171	17.6101	19.8496	17.145	30.4799	24.4207	25.2927	25.2382	33.2198	32.8447	16.676	13.7362	16.1003	10.2132	14.9818	24.0981	8.43425	25.6161	10.4543	11.7587	16.5274	18.4198	13.6339	14.3904	31.5397	28.6518	15.9588	12.7118	21.5808	13.4208	14.5573	15.544	11.5173	20.5661
AIF1L	5255	ENSG00000126878	ENSG00000126878	ENSG00000126878	4.13601	0.981562	5.07387	2.01806	2.54327	1.97276	1.92479	3.44987	3.19739	2.2158	4.27035	4.38165	2.38514	2.297	3.99351	2.67495	2.31415	1.53537	0.974057	1.39224	2.02507	1.83674	3.74363	3.13445	9.05884	32.9489	3.74373	7.7583	7.47394	107.622	2.49566	14.2715	12.4034	11.043	8.07032	31.0792	2.18575	10.7006	191.033	2.27013	4.09846	18.063	2.93522	27.3117	3.72452	5.60533	4.76449	4.6477
FAM78A	5256	ENSG00000126882	ENSG00000126882	ENSG00000126882	11.0157	8.52943	19.6047	7.29105	21.3509	5.03053	16.6477	8.00969	14.5815	10.4959	11.6111	16.4088	9.18117	30.7333	8.2136	43.2172	12.2878	19.8461	12.1351	23.48	4.91803	18.2313	8.66947	14.3863	18.1177	51.6184	5.85675	35.2309	13.8098	9.83267	63.011	9.71289	58.5397	38.1732	6.29124	10.9179	19.0008	3.57916	3.9032	15.8221	8.76934	67.3751	16.6608	26.395	3.35937	11.7927	65.3711	11.2707
NUP214	5257	ENSG00000126883	ENSG00000126883	ENSG00000126883	33.129	34.727	36.8987	36.7807	40.0644	41.9869	34.815	37.1986	29.8306	34.5976	36.2803	44.3978	38.6197	38.8455	36.7063	41.7961	41.1332	38.0147	43.5485	43.2725	32.3598	33.3674	37.594	37.1311	36.1152	44.9652	34.8649	34.3689	33.6157	49.2977	44.7034	35.4844	43.9214	34.6797	24.6235	38.8267	33.2406	34.1311	49.9341	30.922	38.031	45.7446	33.6571	42.3072	33.6424	30.2256	39.579	27.5086
AVPR2	5258	ENSG00000126895	ENSG00000126895	ENSG00000126895	0.65521	0.169235	0.214389	0.195296	0.40818	0.328793	0.506523	0.599977	0.878404	0.660854	0.529382	0.849504	0.359405	0.639671	0.339873	0.390097	0.423718	0.19903	0.405857	0.564424	0.330624	0.408164	0.433473	0.348272	0.96115	0.927818	0.321547	0.749595	0.356711	9.2685	0.601145	3.10813	1.30679	0.971371	0.386756	1.38427	0.281334	0.664173	7.1783	0.240772	0.228964	1.69341	0.419316	2.74997	0.097373	1.42289	0.731556	0.261433
SLC10A3	5259	ENSG00000126903	ENSG00000126903	ENSG00000126903	17.6907	13.0311	15.3645	13.9962	17.2691	14.8614	16.1412	12.9895	17.6735	14.6554	14.3286	13.6815	14.0821	12.1247	13.0285	13.2912	15.9709	16.6616	14.2862	15.0137	14.1755	14.2177	12.8466	13.4486	15.5466	15.0488	22.9906	14.5796	12.9095	23.5877	13.0066	18.6488	12.1155	12.2529	12.7887	17.0355	12.2705	15.3867	16.869	16.0285	20.6755	12.3506	13.7815	15.9827	18.939	15.6087	10.9358	12.2873
MAP2K2	5260	ENSG00000126934	ENSG00000126934	ENSG00000126934	76.0862	78.288	54.2166	76.0678	77.2716	87.4918	83.7789	78.7469	70.3777	90.1871	93.1007	90.3604	68.9404	54.4011	70.9768	61.9697	96.2165	100.14	84.053	76.3853	83.9784	82.1431	71.4837	62.1799	70.8127	46.6851	100.461	45.1631	51.6551	54.4558	45.2498	70.8653	44.4086	39.3661	88.6704	39.5188	58.3226	84.1655	58.0994	93.0067	74.0471	51.4344	67.9013	55.352	163.635	57.5193	42.0551	105.967
HNRNPH2	5261	ENSG00000126945	ENSG00000126945	ENSG00000126945	81.7374	78.2542	77.8947	87.102	78.2449	84.9601	92.8626	81.8368	93.4973	83.3842	82.8659	71.4031	76.782	63.8508	73.0727	62.7778	92.9572	92.0371	69.4828	73.6385	94.3517	71.3607	76.0155	71.744	76.4835	37.5879	84.3143	61.2044	71.6479	51.823	56.6352	56.1276	47.9303	62.9176	94.317	54.1876	75.2676	52.3959	69.6744	94.8641	68.1627	36.3518	71.3397	62.1211	107.962	85.8477	47.4949	98.3569
ARMCX1	5262	ENSG00000126947	ENSG00000126947	ENSG00000126947	4.21791	2.94469	5.97907	4.84985	4.80396	3.68248	3.98465	5.0398	4.32175	5.28683	6.10554	6.48306	5.55444	6.57116	6.31597	5.40563	4.43274	4.60612	4.99204	5.07981	3.8435	2.99321	5.71397	4.52753	6.87222	6.60787	3.55999	8.11436	10.3956	15.743	3.71617	16.8098	5.2493	8.82755	7.32259	14.267	6.12442	3.98504	21.8041	4.16191	2.03778	4.26739	6.98861	8.767	3.50543	8.73137	5.57108	3.51482
TMEM35A	5263	ENSG00000126950	ENSG00000126950	ENSG00000126950	0.368556	0.406163	0.738451	0.650986	0.470977	0.723344	0.607828	0.749971	0.45677	0.544232	0.423506	0.983636	0.620791	0.407063	1.04794	0.47369	0.130375	0.284328	0.487029	0.602052	0.661247	0.510205	0.985167	0.669753	1.63396	0.76941	0.757933	0.993213	4.04272	2.17608	0.0910826	19.7366	0.376532	0.340832	0.61881	5.22452	0.952206	1.40214	0.493508	0.687919	0.274757	1.69341	1.25795	0.517088	3.50543	0.323384	0.150063	0.755251
TIMM8A	5264	ENSG00000126953	ENSG00000126953	ENSG00000126953	3.89031	3.92625	5.19298	4.10121	5.08655	6.60874	3.57943	5.60978	4.25147	4.08174	5.85849	5.32058	4.96632	4.94291	4.53164	4.45826	4.20458	3.86686	4.13974	4.02622	5.78591	5.13607	4.17711	3.61667	4.0128	3.89231	6.72953	4.38513	4.63724	2.33727	4.59056	2.12389	3.69888	5.26585	5.20832	2.96949	3.15959	8.70805	2.42268	1.51342	3.91529	3.95129	4.02544	4.32474	9.46952	3.70814	3.13256	3.97959
ZC4H2	5265	ENSG00000126970	ENSG00000126970	ENSG00000126970	6.18354	7.61557	4.71656	7.29105	5.05515	6.44434	5.60552	6.23976	5.30556	6.9584	4.51739	7.19843	6.14256	5.14644	5.46629	5.87932	5.08461	5.6297	5.3979	5.49372	6.98442	6.08845	6.38388	5.59914	6.87222	5.29535	7.30372	5.77188	5.57148	6.50138	6.75833	8.46964	5.13856	5.29994	3.91913	6.34087	6.10277	6.75243	7.04371	6.74161	5.28908	5.5318	5.95429	5.31191	3.57846	3.83749	4.55816	4.67674
CANX	5266	ENSG00000127022	ENSG00000127022	ENSG00000127022	609.386	502.627	534.019	540.449	522.376	604.749	464.11	546.399	538.602	506.214	591.673	514.755	493.3	363.915	507.459	339.05	560.253	539.74	460.323	444.126	587.725	425.647	430.873	384.519	451.26	277.463	647.275	456.372	558.999	291.783	250.933	316.718	224.413	387.918	680.588	257.877	455.133	468.611	333.253	539.26	484.42	158.3	436.089	362.432	886.021	564.672	252.556	698.897
INTS11	5267	ENSG00000127054	ENSG00000127054	ENSG00000127054	51.5978	66.2385	48.1422	64.3826	51.933	59.0512	55.9539	68.2473	46.4149	59.9044	61.973	67.2897	57.7662	64.1125	71.1751	61.4682	67.5993	59.9364	73.6631	69.9509	57.4458	61.2927	56.391	62.3139	47.7692	48.2239	41.939	39.6723	41.3954	53.7841	47.8002	52.4496	48.174	38.5651	40.7641	56.2194	44.5589	44.2044	56.8432	51.7315	49.4563	65.5236	54.1198	58.713	66.4327	41.1992	44.9438	40.7545
RGS13	5268	ENSG00000127074	ENSG00000127074	ENSG00000127074	2.45704	4.33241	3.64461	11.8154	3.07705	5.98403	1.04681	6.26976	0.527042	6.02543	2.82337	6.48306	11.1416	16.5442	4.53164	20.9817	6.16021	7.56313	6.94016	9.70809	13.7622	17.7551	5.63515	5.62593	2.28273	0.362075	1.12542	1.16187	7.66078	1.7731	12.5512	1.96848	5.95807	0.221541	3.86756	8.21634	15.0405	0.73797	0.0897288	10.1812	1.64854	2.70945	11.5452	0.893153	1.24151	0.62521	5.85245	3.19529
IPPK	5269	ENSG00000127080	ENSG00000127080	ENSG00000127080	7.98537	6.53246	9.76661	7.58399	8.0694	7.52936	7.73292	5.75978	11.7706	6.45304	9.70534	6.84074	5.65246	5.78611	5.77784	6.93816	6.35577	7.39254	6.89957	7.63853	7.02575	6.87077	6.54151	7.15297	7.1846	7.76199	12.2188	8.17058	6.59065	10.5312	9.07183	9.01356	9.01462	8.91276	10.5198	7.23395	6.81693	12.8407	9.33179	10.5596	11.7459	9.91208	6.68111	9.75417	17.4298	14.0349	8.59109	11.3288
ZNF484	5270	ENSG00000127081	ENSG00000127081	ENSG00000127081	4.75027	4.63703	4.97859	4.71965	4.45858	4.50446	4.32233	4.01984	3.7947	5.01471	4.9409	4.78405	6.53464	6.39671	5.29635	6.57593	4.49793	3.86686	5.03263	5.64424	5.57927	5.4762	5.71397	4.92938	3.38805	5.86109	3.46812	4.74119	3.71998	5.34618	6.26648	3.75565	5.89162	6.45877	4.84735	5.47012	4.39313	3.24707	4.84535	4.67785	4.44191	7.15747	5.56293	4.01919	2.77513	4.0962	6.97792	4.6477
OMD	5271	ENSG00000127083	ENSG00000127083	ENSG00000127083	0.0819012	0.135388	0	0.097648	0.0627969	0.0328793	0	0.26999	0	0.388737	0	0.402397	0.392078	0.261684	0.339873	0.250777	0	0.0568657	0.0811714	0	0.0413279	0.0680274	0.433473	0.267901	3.36403	1.78775	0.183741	2.06139	3.90683	5.45364	0.0182165	7.20049	0.398681	0.817997	2.42367	15.9415	0.930565	1.80803	3.72374	0.309564	0.0686893	1.21925	1.22999	1.41024	0.0486865	0.538974	0.806587	0.0580962
FGD3	5272	ENSG00000127084	ENSG00000127084	ENSG00000127084	14.3737	8.69867	22.6061	7.94203	21.194	4.47158	19.9232	9.47963	19.4303	11.3511	12.564	16.1406	9.05047	39.8631	8.80837	50.1554	9.7781	17.9695	15.2602	27.431	5.00068	21.1225	8.47243	16.8778	25.1821	67.0066	8.01572	40.628	17.7336	20.0952	80.9542	12.4843	78.1858	44.2911	10.3135	25.4751	23.935	6.19895	12.4274	17.6451	11.0819	123.483	17.2479	70.136	6.01278	31.7348	79.1018	15.8893
HIVEP3	5273	ENSG00000127124	ENSG00000127124	ENSG00000127124	6.75685	4.70473	10.243	4.58945	7.81821	3.45233	7.56408	4.73982	10.2246	3.1099	7.23489	4.96289	3.39801	7.32714	4.58828	12.2323	4.79127	6.62485	5.92552	11.3637	5.00068	7.27893	3.78304	6.37605	8.62632	11.5638	7.99275	19.6956	7.2701	13.9699	19.0909	6.86378	18.4501	16.4451	5.82713	5.0459	8.15867	4.09574	12.248	4.67785	6.75445	13.7505	4.66839	17.816	2.84816	13.7762	16.2068	6.24534
PPCS	5274	ENSG00000127125	ENSG00000127125	ENSG00000127125	54.1367	56.9644	42.6872	52.5021	49.2014	52.9028	58.3177	45.5982	63.2099	64.2972	53.5029	44.5319	53.7801	38.293	42.0026	34.9137	54.5618	50.2977	46.9171	42.407	71.332	56.1566	54.9723	52.9909	49.6915	28.3324	59.1188	31.2206	42.9751	20.9549	31.9154	42.2446	28.5721	26.5167	46.3076	28.3106	43.9962	74.7933	30.2386	57.4069	64.4764	25.6721	47.3828	27.3352	58.3751	33.7613	28.3806	50.5727
EDN2	5275	ENSG00000127129	ENSG00000127129	ENSG00000127129	23.8742	44.9826	9.83807	46.3502	13.4071	21.1414	22.5909	34.5287	3.19739	52.0519	7.79956	17.2583	45.3504	20.2659	45.5996	19.8114	39.6991	36.195	44.2384	40.5632	61.8266	50.2382	48.5096	39.6226	14.6335	0	0.29858	0	15.7632	0.0805956	0	19.0373	0	0	8.45707	1.04937	8.26688	0.0368985	0	34.2928	0.70979	0	12.2999	0	0.0486865	0.194031	0	12.6069
BCL11B	5276	ENSG00000127152	ENSG00000127152	ENSG00000127152	9.62339	14.9604	14.0306	17.7068	15.1655	12.0996	15.736	15.7194	9.94353	13.8391	10.4112	15.1122	14.2128	28.6107	14.388	33.3812	15.7427	17.6568	16.4778	17.7605	13.5969	18.7075	11.0733	11.9752	15.6908	32.5868	4.86915	23.631	11.092	5.91035	56.0522	10.0237	74.6198	33.0437	12.0152	8.37263	18.9576	4.57542	1.57025	19.9153	9.59361	58.8403	19.3724	18.6152	5.91541	6.18742	61.0568	10.254
COX7C	5277	ENSG00000127184	ENSG00000127184	ENSG00000127184	202.583	203.826	138.519	181.886	154.072	194.613	163.472	170.183	164.894	228.422	192.13	180.542	166.96	127.207	145.267	123.438	183.535	186.292	169.527	143.1	232.304	188.096	182.729	135.585	144.028	99.5481	187.944	97.2786	128.688	69.5809	93.9608	139.866	85.3621	75.3068	191.754	97.0555	120.043	319.32	128.985	180.441	145.782	80.4256	154.141	80.1722	199.931	87.5293	81.7467	214.433
TRAF2	5278	ENSG00000127191	ENSG00000127191	ENSG00000127191	19.7382	18.3112	20.5099	13.215	20.8172	15.4861	21.1051	16.2594	18.4113	19.3591	20.293	17.4819	14.7683	16.7187	16.3989	23.2108	21.4466	22.9169	20.0493	17.4595	18.5562	21.1225	15.4868	15.699	14.177	14.0304	11.6905	18.6649	12.7906	9.53715	21.4773	12.1476	19.4911	12.0484	11.809	8.9308	14.1965	12.3241	7.89613	9.76845	18.2256	18.6049	14.3127	13.5618	16.1152	14.078	18.2514	10.1668
ABHD8	5279	ENSG00000127220	ENSG00000127220	ENSG00000127220	3.5627	1.62465	4.28778	2.01806	4.70977	2.36731	4.69378	2.6099	3.09198	2.60454	2.99983	2.99562	2.77722	3.66357	3.03053	6.85457	3.94384	4.32179	2.88159	3.57468	2.93428	3.67348	2.48262	2.62543	4.87784	5.36324	2.54941	6.74635	5.43559	6.01781	7.97884	8.23653	7.92932	5.86231	4.46059	5.55942	4.4797	2.73049	8.47937	2.09815	2.74757	5.82532	3.85771	7.14522	5.72066	5.75624	6.79034	4.5896
MASP1	5280	ENSG00000127241	ENSG00000127241	ENSG00000127241	4.17696	0.744633	1.64365	1.17178	7.09605	1.15078	0.607828	2.06992	9.59217	1.82707	0.388214	0.491818	0.980196	3.31466	0.906328	1.42107	0.162968	0.312761	0.5682	0.413911	0.578591	1.63266	1.02457	1.23235	5.4305	1.99141	0.620127	0.243618	1.71561	6.50138	1.49375	24.5801	0.996703	0.443082	1.80486	18.844	1.51487	1.80803	9.51125	0.653523	2.03778	4.24481	1.31386	3.71364	0.267776	116.806	0.393915	1.48145
ATP13A4	5281	ENSG00000127249	ENSG00000127249	ENSG00000127249	1.39232	0.507704	0.881377	0.520789	1.00475	0.92062	1.11435	0.719972	2.07303	0.272116	0.917596	0.402397	1.69901	1.39565	1.01962	0.724467	1.76006	0.511791	1.7046	1.27936	1.73577	1.05442	1.53686	1.50025	0.216259	0.452594	5.09882	0.337318	2.24218	0.268652	0.783311	0.699328	1.30679	0.408998	0.489891	0.89308	0.541026	3.65295	0.0897288	0.309564	3.93819	1.10636	0.531134	0.611105	1.26585	2.02654	1.25678	0.377625
HELB	5282	ENSG00000127311	ENSG00000127311	ENSG00000127311	7.41206	9.17253	11.7199	9.79735	8.50898	7.49648	12.7644	12.5995	6.95696	8.35786	9.17596	10.9094	10.3247	20.0043	8.44018	15.2417	8.99586	8.55828	9.49706	11.2885	6.32318	7.10886	6.42329	8.76037	8.53021	15.2977	6.06346	15.6478	8.64598	6.85063	21.3862	4.58448	22.747	20.8248	7.19367	7.74747	10.6474	4.57542	3.00591	9.83724	7.7161	27.4784	12.3279	12.1986	9.007	8.47267	24.5165	7.40727
RAP1B	5283	ENSG00000127314	ENSG00000127314	ENSG00000127314	29.4435	36.4532	44.5691	33.3956	34.7267	35.0493	42.7843	40.7384	52.5285	33.2371	44.6798	27.7207	33.7841	41.5495	32.4862	41.9912	39.6339	40.1187	30.5611	33	39.9228	32.8912	28.8063	33.6484	40.5605	31.5684	64.0339	51.6471	36.4524	38.1217	46.2882	32.2209	50.5218	62.6108	52.9083	28.6009	45.9007	53.0601	46.2103	55.9278	50.3722	36.8937	39.4717	31.6834	86.1508	66.6172	54.5478	75.7574
TSPAN8	5284	ENSG00000127324	ENSG00000127324	ENSG00000127324	902.756	1040.59	688.594	760.287	679.368	778.516	986.842	812.098	1931.5	986.655	813.978	608.96	1189.66	610.333	697.476	413.865	957.048	876.442	623.356	524.876	1282.9	971.737	940.086	728.263	676.962	2.69293	1704.89	26.4045	670.089	1.90743	3.47936	421.747	2.28134	2.50511	1115.23	147.046	520.597	1338.2	2.33295	1359.71	1901.48	0.406418	786.582	0.446576	2600.25	548.136	2.02585	806.317
RAB3IP	5285	ENSG00000127328	ENSG00000127328	ENSG00000127328	26.2084	35.4716	23.5351	44.0718	25.4327	36.8906	26.9808	38.8485	20.6601	40.2343	24.6339	33.2201	48.9118	32.8558	45.9678	27.5297	44.8815	35.9391	36.5677	31.6454	42.5265	29.9661	44.9236	38.3099	22.7072	6.0195	32.4303	6.44651	28.2141	3.03577	9.78227	15.2039	10.2993	7.44718	34.2924	12.3692	28.9124	31.8803	2.69186	36.9069	23.7436	10.454	31.7562	6.4401	34.9569	15.8674	8.92873	29.571
PTPRB	5286	ENSG00000127329	ENSG00000127329	ENSG00000127329	26.8227	23.6929	32.5633	29.6199	26.4689	28.9995	22.9624	36.9286	25.8953	29.8939	30.0689	31.2081	33.4573	34.3096	31.2117	18.2788	19.7518	19.4481	24.392	21.2976	21.8212	27.1769	40.2342	41.3372	29.5313	57.2758	38.6086	58.1685	37.6075	172.663	11.6221	53.8224	30.7649	35.9407	43.5488	160.777	22.6149	54.1301	281.793	34.224	41.3968	35.5616	32.1476	79.5611	50.4879	55.2771	30.444	40.435
DYRK2	5287	ENSG00000127334	ENSG00000127334	ENSG00000127334	106.226	169.302	74.8694	224.037	110.46	165.416	154.692	149.124	83.7997	147.37	104.182	100.286	184.211	155.934	169.71	138.847	233.338	195.447	143.308	155.743	179.735	132.585	180.719	182.494	84.9657	39.9867	158.293	51.291	72.6331	22.2175	99.4804	79.8529	68.2409	54.6354	105.378	26.8817	99.4839	89.3313	9.37665	225.775	109.01	66.9686	161.325	31.3544	105.82	45.166	74.7312	204.731
YEATS4	5288	ENSG00000127337	ENSG00000127337	ENSG00000127337	10.2786	8.90175	11.2673	10.546	9.16835	9.79803	5.40291	9.53963	9.48676	11.5455	9.91709	7.0643	10.0307	10.5255	7.78875	8.38709	9.41957	9.04164	9.45647	8.99315	10.456	8.53744	8.98472	8.78716	10.2603	8.82559	10.9556	14.3735	11.5506	5.15812	14.7736	5.36152	12.3813	11.486	15.4703	6.85439	13.1578	16.9364	3.81347	9.49328	12.3641	7.69936	13.5299	3.78415	10.0781	10.1111	10.4106	10.254
TAS2R4	5289	ENSG00000127364	ENSG00000127364	ENSG00000127364	0.0819012	0.507704	0.285852	0.781184	0.219789	0.361672	0.438987	0.569978	0.386498	0.660854	0.176461	0.402397	0.620791	1.65733	0.736391	1.25388	0.260749	0.19903	0.771129	0.752565	0.578591	0.612246	0.748727	1.39309	0.432518	0.837299	0.160774	0.262358	0.271779	0.214922	0.819744	0.284911	1.30679	0.903205	0.438324	0.625156	0.497744	0.110696	0.134593	0.309564	0.251861	0.92573	0.307499	0.752129	0.267776	0.172472	0.994166	0.348577
TAS2R5	5290	ENSG00000127366	ENSG00000127366	ENSG00000127366	0.286654	0.541551	0.452599	0.520789	0.40818	0.328793	0.506523	0.839967	0.105408	0.544232	0.211753	0.223554	0.522771	1.01766	0.679746	0.668738	0.35853	0.284328	0.974057	0.86545	0.123984	0.340137	0.433473	0.830494	0.408489	0.973077	0.0918707	0.206139	0.220821	0.429843	0.601145	0.49212	0.819511	0.732789	0.180486	0.692137	0.173128	0.110696	0.852423	0.378356	0.435032	2.1224	0.391362	0.611105	0.243432	0.258707	0.900376	0.232385
LRRC61	5291	ENSG00000127399	ENSG00000127399	ENSG00000127399	7.57586	5.92322	11.0291	6.86791	9.57653	7.23344	7.09132	5.72978	9.59217	7.03615	6.95255	6.79603	5.42375	5.84427	6.8541	11.1735	8.37658	10.6054	5.35732	6.05815	7.27372	7.9592	6.58091	6.02778	6.65597	5.7932	4.86915	8.30176	5.9112	4.40589	15.0104	8.80635	12.2705	9.11725	9.95253	3.99653	5.62667	5.68237	2.73673	6.12248	7.64741	7.90257	7.01656	3.83116	5.76935	8.08461	9.07879	5.40295
IDUA	5292	ENSG00000127415	ENSG00000127415	ENSG00000127415	9.99195	12.0834	8.86141	13.9962	10.5185	11.179	12.4267	15.7794	8.50295	11.1956	9.77592	12.6084	13.9515	15.9045	15.2943	14.155	12.8093	9.49657	17.9389	16.3683	13.2663	16.8028	11.5462	12.5378	12.4469	15.5013	5.99456	7.10241	9.08763	19.1012	13.8992	15.4888	17.7192	12.9005	7.11632	19.5361	10.5392	5.90376	12.4723	7.32634	12.5701	25.943	14.9277	19.6964	4.94168	7.86902	16.2443	8.24966
FGFRL1	5293	ENSG00000127418	ENSG00000127418	ENSG00000127418	14.087	10.6618	9.69515	11.3597	14.1607	16.4725	10.1305	15.8694	8.88945	11.2734	11.4699	12.9661	11.4029	11.3396	13.255	10.254	13.8849	12.0271	13.3121	9.36943	11.9438	11.8708	11.5462	12.8325	9.75567	11.9485	13.0916	4.38513	12.9265	23.9369	5.02776	13.1577	7.4642	12.2529	11.1902	14.5349	10.1496	11.7337	57.6956	7.11996	13.1883	12.3054	10.8743	36.4782	18.8173	14.1427	7.35307	8.77253
TMEM175	5294	ENSG00000127419	ENSG00000127419	ENSG00000127419	16.3802	17.0589	17.6275	16.5025	16.1074	16.2095	19.0453	18.5693	17.3221	17.8819	15.9873	18.555	18.5584	23.7841	19.5427	23.9074	20.7948	20.4716	22.8092	24.5336	14.6714	19.0817	17.1813	20.0122	17.2046	28.5587	10.7718	13.8862	14.7271	21.2772	29.11	18.0012	24.9176	17.8426	10.9839	23.2424	17.4427	8.92944	23.15	19.0898	15.6154	42.3578	17.4995	27.3822	10.8327	11.6634	27.3302	13.6236
AUNIP	5295	ENSG00000127423	ENSG00000127423	ENSG00000127423	2.41609	0.744633	1.52454	0.650986	1.31873	1.01926	0.540291	0.989962	1.01895	0.699727	1.87048	1.38603	0.588117	0.377987	0.453164	0.808059	0.391124	0.568657	0.649372	0.602052	0.454607	0.680274	0.94576	0.642963	1.10532	1.24463	1.19432	1.25557	1.3589	0.107461	0.619362	0.155406	0.952405	1.36333	3.04248	0.535848	0.952206	1.88182	0	0.412751	1.16772	0.541891	0.838633	0.35256	2.99422	2.02654	0.43143	1.42336
PIN1	5296	ENSG00000127445	ENSG00000127445	ENSG00000127445	25.717	23.4898	25.6552	25.4536	25.6525	26.3692	28.4328	25.619	31.0955	28.1835	28.1984	26.3346	25.1584	22.7374	20.449	25.3842	30.3121	26.0445	26.9895	24.5336	26.1193	24.5579	26.2054	26.04	24.1008	30.618	20.7168	26.2733	21.3177	30.6263	24.4284	29.2164	27.1768	24.4888	27.4339	25.9216	22.2903	32.0648	43.6979	22.0478	26.6057	33.0779	24.0967	39.7688	27.4835	26.1941	28.3243	25.5042
FBXL12	5297	ENSG00000127452	ENSG00000127452	ENSG00000127452	15.5203	20.6128	12.2678	19.2041	12.999	19.0042	17.4244	18.2693	14.2301	19.3203	15.3874	18.9126	18.591	15.5847	18.2682	14.8237	19.491	16.9744	20.8611	16.8198	19.1762	18.0953	18.797	17.494	15.6187	14.664	21.6355	9.12631	11.4487	19.128	11.8407	20.669	12.2262	10.9748	15.0577	16.5666	12.1406	12.8038	19.516	20.0528	15.0888	13.0505	18.6177	13.9144	14.7764	10.7579	12.2676	14.5821
EMC1	5298	ENSG00000127463	ENSG00000127463	ENSG00000127463	24.079	20.0036	24.5833	21.0269	26.8143	26.3034	20.0583	20.0392	25.8953	20.4087	26.4338	21.9977	21.9564	24.5692	25.6604	25.1056	20.8925	21.2393	29.2623	28.7856	27.7724	25.1361	22.9741	25.0756	21.2174	24.2364	30.4092	24.1744	23.7467	29.498	21.2405	22.9742	23.8101	36.8098	26.8925	22.9298	19.3687	40.9943	34.9045	22.9421	30.4981	26.3946	21.497	40.0979	43.8665	25.9354	19.2643	24.8361
PLA2G5	5299	ENSG00000127472	ENSG00000127472	ENSG00000127472	0.204753	0.236929	0.357315	0.195296	0.345383	0.328793	0.101305	0.299988	0.421634	0.155495	0.141169	0.178843	0.326732	0.174456	0.169936	0.278641	0.0651874	0.113731	0.162343	0.150513	0.578591	0.170068	0.23644	0.160741	0.480575	1.38041	0.160774	0.318578	1.34191	7.09241	2.33172	1.63177	1.35109	1.60191	0.902432	2.76855	0.302975	0.516579	0.583237	0.034396	0.0686893	1.0612	0.0559089	3.14954	0.0243432	1.63848	0.769071	0.0871443
UBR4	5300	ENSG00000127481	ENSG00000127481	ENSG00000127481	104.301	177.595	129.682	187.159	113.348	149.568	166.747	170.993	121.114	138.624	137.992	147.501	166.176	196.146	184.608	170.64	199.701	144.894	187.912	211.395	193.869	197.62	164.878	175.315	108.778	151.28	105.445	113.901	97.6708	163.582	171.162	174.599	155.043	130.811	128.326	123.491	136.036	81.4719	158.73	173.012	152.422	210.863	151.597	160.485	142.968	125.107	177.112	212.574
HP1BP3	5301	ENSG00000127483	ENSG00000127483	ENSG00000127483	119.248	162.161	129.181	179.119	125.625	152.56	124.132	163.404	107.938	146.904	131.287	141.42	171.306	212.138	201.261	175.962	148.073	130.279	160.922	159.431	145.598	145.307	162.277	170.492	129.419	145.056	132.018	160.713	168.724	151.171	170.835	157.634	173.603	141.002	136.473	152.873	175.228	132.06	162.858	179.272	133.44	174.85	170.075	147.041	122.86	144.596	162.818	139.721
ADGRE2	5302	ENSG00000127507	ENSG00000127507	ENSG00000127507	11.7119	3.317	23.4399	5.07769	10.8325	3.71536	17.9985	5.27979	27.1602	5.36458	10.4465	5.99124	4.96632	4.68123	4.81487	5.40563	6.29058	8.95634	6.29079	5.4561	2.31436	3.2313	7.92074	7.8763	15.4985	11.1564	7.62527	13.2303	14.4383	22.4324	10.5838	3.10813	8.17296	58.8787	9.02432	12.5478	19.0874	5.42408	4.12752	8.4958	10.5324	13.8408	9.86791	55.3755	8.30105	78.3668	13.712	15.8603
SIN3B	5303	ENSG00000127511	ENSG00000127511	ENSG00000127511	25.1437	23.4898	29.5142	24.412	27.9446	24.232	27.5886	29.0689	25.1575	26.9006	25.8338	32.0576	26.9554	43.1196	32.5712	43.5237	25.1949	25.3052	34.3355	38.5689	21.2426	30.5443	29.4368	34.5861	25.1821	58.362	20.2115	38.0232	28.0442	70.1451	51.2977	43.6174	56.9228	45.0239	21.4263	64.6367	32.3101	22.3605	94.6638	21.1879	29.7425	86.9283	29.0167	63.6959	19.4503	38.957	56.2172	21.0599
SLC35E1	5304	ENSG00000127526	ENSG00000127526	ENSG00000127526	41.8515	37.8747	39.3047	41.24	43.9264	41.9869	43.6285	36.4786	46.4149	37.3965	41.2212	40.0161	38.8484	32.3034	37.6692	39.2326	48.5972	45.6063	38.4753	39.3968	43.0637	36.8368	34.9931	36.1131	33.2558	26.6125	47.3823	33.0196	36.5034	35.1666	28.436	40.1207	27.5533	36.861	39.6296	27.3729	32.0287	45.1638	43.8774	44.9555	47.7391	28.6976	34.4678	42.2132	64.0227	40.5955	27.2364	40.7254
EPS15L1	5305	ENSG00000127527	ENSG00000127527	ENSG00000127527	16.7488	14.6557	16.2697	16.0468	15.5108	18.1494	14.7905	13.1995	15.9167	16.4825	15.3168	15.8276	15.2911	17.6491	13.9914	19.8114	14.8627	14.9557	15.5443	19.6419	16.1179	17.2449	14.9745	16.2348	18.8626	20.6836	20.0967	20.314	18.7018	28.692	24.4101	23.1555	21.7503	20.7567	17.0431	22.327	18.1136	18.4124	27.3673	16.4413	19.2788	25.6495	15.4029	32.5531	28.6763	21.7961	20.3335	15.6279
KLF2	5306	ENSG00000127528	ENSG00000127528	ENSG00000127528	7.00256	1.99697	13.6256	13.0523	11.1778	2.63034	6.51727	3.29987	15.9167	3.22652	8.64657	6.03595	4.57425	16.3116	3.20047	21.5668	2.83565	5.8003	6.08786	13.8848	1.73577	10.1021	2.64025	3.91136	32.607	177.621	58.3149	86.8031	27.161	185.665	76.5641	146.03	234.624	97.8017	21.5037	138.383	40.0576	48.4478	160.3	17.7139	15.2719	197.09	18.3381	171.72	60.1035	68.1047	134.663	22.6866
F2RL3	5307	ENSG00000127533	ENSG00000127533	ENSG00000127533	1.51517	0.846174	5.57411	2.14826	2.16649	1.44669	1.92479	1.79993	4.46229	2.33242	2.99983	2.23554	1.96039	1.88994	1.13291	1.81117	0.945217	1.39321	1.86694	1.69327	0.826559	1.15647	1.73389	1.87531	3.48417	7.28677	4.93805	22.4878	3.85587	8.75806	1.31159	3.52254	17.3205	6.22018	8.7407	9.82388	7.24975	4.31713	273	7.60151	3.34288	17.8147	8.80565	21.3416	2.96988	28.6087	17.9513	15.8603
UQCR11	5308	ENSG00000127540	ENSG00000127540	ENSG00000127540	31.8186	31.8161	22.5585	27.2763	24.0198	29.6242	29.6823	23.6991	32.4658	35.6084	26.6103	22.4001	28.9811	19.1029	21.7235	18.2788	22.783	25.0493	23.8238	20.8837	38.559	32.9253	31.0919	25.4506	29.6515	22.7202	37.4603	21.7945	19.6361	18.8862	15.1561	33.4382	16.6117	19.5808	32.1008	18.7324	19.9963	91.4345	42.8455	32.057	32.948	16.3245	31.0853	29.5681	36.3688	20.8475	18.4577	36.9782
GFER	5309	ENSG00000127554	ENSG00000127554	ENSG00000127554	37.7155	46.9796	21.1769	41.4353	31.8066	41.7567	44.0675	46.7982	25.4386	51.7798	31.3041	37.1099	41.3643	28.1164	39.9634	27.5297	54.464	52.7145	45.7401	36.9509	48.8083	48.6396	40.9435	37.8545	28.0896	12.1974	20.3953	9.68851	20.5194	8.4894	11.7314	32.1173	9.83413	9.35584	22.0967	11.1188	20.6888	27.7846	12.0685	54.552	29.0098	11.7635	31.4767	11.7285	22.6149	12.9354	11.0671	37.3559
SYNGR3	5310	ENSG00000127561	ENSG00000127561	ENSG00000127561	1.14662	1.25234	1.11959	0.260395	1.41293	0.427431	1.04681	0.899965	0.983812	0.660854	1.02347	0.983636	0.882176	1.5701	0.453164	2.64709	0.749655	1.33634	1.25816	2.10718	0.289296	1.25851	0.512287	1.12519	2.16259	1.94615	0.39045	0.974473	1.25698	0.322382	2.85999	3.21173	3.01226	1.60191	0.850864	2.16572	1.47159	0.368985	0.314051	1.03188	0.412136	3.83839	1.25795	1.10469	1.02242	1.44445	3.41393	0.929539
PKMYT1	5311	ENSG00000127564	ENSG00000127564	ENSG00000127564	9.54149	4.56934	12.9586	5.37064	8.54038	6.83889	3.84958	5.0398	4.60284	3.49864	15.2109	6.84074	2.80989	3.11113	5.49461	6.46447	4.33496	5.40224	6.5343	5.07981	3.05827	3.60545	4.41355	4.68827	5.4305	8.44088	5.60411	8.56412	4.36546	1.37013	5.79285	1.01014	8.66024	6.97001	11.8863	2.50062	4.37149	8.41286	0.224322	1.58221	4.85405	4.58349	4.83612	1.48075	9.68861	8.75293	4.50188	4.56055
WFIKKN1	5312	ENSG00000127578	ENSG00000127578	ENSG00000127578	0.859963	3.08007	0.95284	4.91495	0.345383	0.887741	1.01305	2.00992	0.527042	1.4772	0.599966	1.16248	4.93365	3.54727	4.44667	2.89787	1.85784	1.8197	4.42384	2.48346	1.73577	2.07484	1.49745	1.28593	1.46575	0.678891	1.14838	0.0374797	0.441642	0.6179	0.510063	1.11374	0.132894	0.119291	0.386756	0.558175	0.519385	0.590376	0.179458	0.963087	1.39668	1.01604	3.99748	0.705121	0.949387	0.388061	0.412672	0.377625
WDR24	5313	ENSG00000127580	ENSG00000127580	ENSG00000127580	9.74625	9.64638	8.48028	11.1319	10.4557	10.1926	10.5019	10.0196	9.1354	11.6621	9.45829	10.507	9.3772	9.50784	10.9609	10.2819	11.5056	11.6575	12.0945	11.3261	9.96003	10	8.47243	9.56408	9.41927	9.73077	6.56875	7.72082	7.13421	9.1073	11.44	9.37618	9.05892	8.06068	8.30237	6.72043	6.66544	5.0182	7.71667	10.25	8.47168	10.1153	8.8336	9.11956	6.84045	7.61031	11.2547	7.7268
FBXL16	5314	ENSG00000127585	ENSG00000127585	ENSG00000127585	2.25228	2.67391	2.66795	4.36161	2.19789	1.47957	1.51957	1.70993	1.40545	3.42089	1.41169	2.45909	2.51584	2.99482	1.58607	4.26321	1.85784	2.44522	2.39456	2.29532	1.94241	3.43538	1.97033	1.92889	3.07568	4.45805	1.12542	4.85363	3.78793	0.940282	5.86572	3.72975	7.92932	4.4649	1.44389	3.34905	2.83498	2.14011	1.03188	2.30453	1.62565	9.2573	3.57817	4.01919	5.18511	0.862358	5.0271	1.62669
CHTF18	5315	ENSG00000127586	ENSG00000127586	ENSG00000127586	13.1861	8.90175	16.5318	11.0342	12.7164	10.7186	7.80046	9.89962	7.06237	7.81362	19.3048	13.2344	7.77622	11.6595	10.621	13.9878	6.77949	8.64358	12.7439	12.6807	5.00068	7.72111	9.22116	11.0911	8.7705	16.4065	6.06346	8.77026	8.27229	12.3849	14.8283	5.28381	13.2894	11.0089	11.0612	13.6641	10.3228	9.07704	5.42859	3.33641	9.57071	20.8628	8.97337	11.47	6.8648	9.35658	11.7237	6.04201
TUBBP1	5316	ENSG00000127589	ENSG00000127589	ENSG00000127589	19.2058	8.15712	19.3427	9.73225	17.8343	12.0667	9.99539	8.90965	14.3004	10.6514	20.2577	13.0108	8.07028	10.9907	10.4794	19.0033	10.9189	13.2213	9.57823	11.138	9.38144	10.0681	9.65464	9.7784	12.0384	18.8279	13.4591	27.1353	14.8799	24.7966	19.2731	11.9145	16.7446	31.6462	20.4723	9.39967	12.0541	12.8776	16.0166	3.92114	12.0206	13.7505	9.50451	23.222	22.907	22.1842	14.8187	11.7354
MACF1	5317	ENSG00000127603	ENSG00000127603	ENSG00000127603	102.745	125.132	204.098	159.296	139.692	116.163	157.292	133.315	144.199	118.954	137.886	149.602	166.666	305.559	161.411	251.223	149.833	120.896	167.294	223.361	126.34	164.354	167.045	201.408	127.28	319.35	101.563	348.168	166.414	439.81	397.393	334.875	400.785	292.775	144.286	308.425	239.631	122.614	337.425	194.303	163.046	423.329	171.78	351.315	117.188	275.911	474.742	193.431
SMARCA4	5318	ENSG00000127616	ENSG00000127616	ENSG00000127616	59.7469	47.1827	59.1475	51.6883	65.089	70.3288	58.6216	56.4578	61.2775	48.7866	69.7373	61.2537	48.3563	47.1612	52.1988	57.7901	59.6138	59.1119	61.4468	56.5176	53.3544	60.0682	47.3274	47.6596	54.8817	50.9621	59.0269	60.7359	53.6255	55.3155	66.3628	54.2886	55.5053	58.8276	66.3932	43.426	58.6905	50.4034	44.6849	43.5453	73.406	50.6442	47.7182	64.307	86.9784	64.5259	56.7425	52.8094
KDM4B	5319	ENSG00000127663	ENSG00000127663	ENSG00000127663	28.8292	27.416	28.6567	25.3885	33.1882	29.5914	29.716	28.7089	30.2522	23.5964	33.3511	25.7981	24.7009	34.0479	27.728	42.3813	29.0084	30.48	35.959	42.4447	25.6647	27.381	26.6783	31.1569	25.2062	34.7366	26.987	27.4539	22.3539	42.5008	50.9698	31.8324	41.042	36.9121	24.1078	30.4987	28.8042	21.6225	41.4098	23.63	32.2153	51.028	26.8363	34.5744	24.7084	31.7779	44.306	23.7033
TICAM1	5320	ENSG00000127666	ENSG00000127666	ENSG00000127666	24.4885	30.8007	18.6042	24.2492	15.291	18.7083	31.6408	27.6289	28.5657	28.3001	22.8693	24.9039	20.1594	11.4559	20.4207	16.9692	38.3954	34.6028	22.9715	19.7548	28.4336	20.5783	20.4127	18.5656	19.4393	9.32344	38.2182	9.87591	14.8799	28.5846	12.0776	25.5384	12.5142	10.3954	21.0395	13.6865	16.1009	16.4936	16.0614	25.6938	19.897	13.9537	28.1781	15.8417	25.7795	17.2687	12.0613	17.0803
METTL25	5321	ENSG00000127720	ENSG00000127720	ENSG00000127720	4.34077	6.22784	5.05005	5.40319	4.45858	5.721	4.9977	5.0998	6.11369	5.28683	4.62327	5.8124	5.45642	4.94291	5.55126	5.12699	4.6609	4.52082	5.64142	4.9293	6.61247	5.4762	6.42329	6.69753	4.87784	3.9602	7.39559	6.48399	6.70956	4.02978	4.88203	5.43922	5.73658	4.48194	4.48637	5.5371	5.62667	6.67863	4.08266	5.9505	6.57128	4.51575	5.67475	3.07903	3.28634	4.85076	4.80201	5.19961
EMC6	5322	ENSG00000127774	ENSG00000127774	ENSG00000127774	14.8241	12.4557	13.8162	13.8986	14.5061	14.2696	14.858	12.9295	16.268	15.5495	17.7872	13.0108	14.3762	9.47876	11.669	10.1983	15.2212	15.894	13.1092	11.6648	14.7541	13.6395	14.0288	10.8232	12.495	10.9528	17.042	12.1622	11.075	9.69834	9.38151	12.5879	9.28041	10.3442	19.3378	8.30564	10.6474	19.1134	14.0874	15.9597	15.2261	8.73798	14.0331	13.3033	26.2907	16.7944	8.83494	17.3127
METTL16	5323	ENSG00000127804	ENSG00000127804	ENSG00000127804	20.762	19.1235	20.2479	19.5621	21.8219	21.2729	16.0399	17.5193	15.5302	20.2921	17.5755	20.8799	19.9633	21.9523	21.2421	27.5297	21.9681	19.6187	21.7539	24.0821	22.3171	24.3538	19.2699	18.6459	16.6279	24.0554	16.4908	23.4998	17.7336	22.9429	30.458	24.4506	32.1381	25.9884	17.3267	22.0814	17.724	13.5049	22.7911	16.2693	14.5392	29.0589	17.9188	24.9378	16.1639	18.4545	27.7991	17.3127
TUBA4A	5324	ENSG00000127824	ENSG00000127824	ENSG00000127824	50.4102	36.7239	43.0684	31.3124	54.5391	39.4551	45.6884	43.2883	66.1614	46.2598	46.868	36.9758	46.2652	42.6544	39.142	52.0501	50.8135	52.6576	45.9836	43.6111	58.2311	58.2655	38.0668	34.5325	37.1965	70.6726	49.2656	42.8581	34.6349	18.134	46.525	28.6725	52.3601	35.4806	62.4483	22.6173	22.1388	48.374	17.4074	41.2064	47.1209	56.1986	29.1844	34.7154	120.353	64.3966	59.2935	35.8454
VIL1	5325	ENSG00000127831	ENSG00000127831	ENSG00000127831	509.016	949.339	276.371	1051.93	444.508	811.001	643.284	758.551	223.185	1042.87	656.116	839.847	938.831	513.161	906.583	455.689	1104.14	1046.9	480.413	423.393	1400.69	1066.6	956.085	829.69	364.66	0.0678891	250.141	0.0749595	252.398	2.04176	0	459.225	0	0.136333	348.261	61.5109	329.398	225.413	0.269186	1013.24	211.357	0.0903151	566.804	0	238.15	61.249	0.0562735	824.037
AAMP	5326	ENSG00000127837	ENSG00000127837	ENSG00000127837	101.558	96.5654	80.0862	86.0279	94.5093	103.372	90.2287	93.0864	96.0974	99.9833	103.688	96.5752	91.0928	69.0845	84.0336	67.4032	103.355	93.8852	86.7317	77.4013	101.625	86.3268	84.0544	75.5214	81.7939	53.9492	112.932	48.7611	73.5673	65.363	50.9881	74.3101	42.7475	43.848	68.6364	60.1043	68.429	101.545	110.321	87.1594	95.6155	47.0767	75.8404	87.905	161.81	68.2556	38.9225	73.5498
PNKD	5327	ENSG00000127838	ENSG00000127838	ENSG00000127838	34.7261	37.1978	31.7058	42.5094	35.6058	38.0742	35.6255	32.6687	42.5499	45.3268	36.2803	24.5909	37.2474	31.024	36.0832	32.3502	44.7185	44.3268	43.3861	39.1334	45.1301	52.8913	44.0567	41.8998	33.0155	28.1287	48.1173	29.2904	28.6727	25.9249	28.7092	36.4169	25.8478	33.7253	27.3308	17.7946	30.8168	65.9376	26.784	38.7986	51.952	15.6922	34.943	37.1128	44.3291	38.8061	31.0255	32.9115
TNFRSF19	5328	ENSG00000127863	ENSG00000127863	ENSG00000127863	1.26947	0.981562	2.19153	2.2459	0.596571	0.493189	1.18189	1.82993	1.75681	1.90481	0.776427	1.47545	1.69901	2.1807	2.2375	1.17029	0.782248	0.909851	1.7046	2.55872	1.07453	0.510205	2.60084	2.00926	3.12374	1.51619	1.88335	1.87399	4.17861	8.11329	0.929043	7.92572	0.885958	2.19837	1.34076	4.55471	2.74841	2.36151	2.91618	1.20386	0.870065	0.993466	1.53749	0.846145	1.26585	5.67	1.85703	2.26575
RNF6	5329	ENSG00000127870	ENSG00000127870	ENSG00000127870	43.4486	44.9488	36.5176	42.4118	38.8713	40.6059	43.1558	38.5485	41.4958	40.4287	40.1977	34.3379	45.5791	40.212	39.0287	38.2853	48.0757	43.2179	32.9962	37.7411	47.0725	40.2382	40.4707	37.2383	32.0063	28.5587	61.7371	30.8646	30.5752	28.692	39.0927	30.2783	29.7017	31.7315	49.0407	27.9534	36.9845	31.7696	35.5774	61.2248	42.1523	30.4362	41.3726	32.6236	49.5142	41.2423	34.4769	62.5696
ECHS1	5330	ENSG00000127884	ENSG00000127884	ENSG00000127884	133.13	144.256	93.6404	169.354	112.909	144.439	152.126	138.595	126.912	178.197	139.192	155.951	142.814	78.9412	128.812	93.0382	179.754	183.847	139.128	119.808	187.505	146.395	142.337	116.001	111.469	53.4514	157.145	34.3127	77.4741	79.2524	29.6201	98.8125	27.6862	38.6163	96.0445	40.7691	86.2612	141.026	242.357	144.635	111.849	36.6905	107.261	124.336	157.866	56.8294	22.5657	125.314
ZNF835	5331	ENSG00000127903	ENSG00000127903	ENSG00000127903	0.245704	0.0676939	0.404957	0.260395	0.659367	0.263034	0.236377	0.299988	0.316225	0.272116	0.352921	0.312975	0.130693	0.639671	0.283227	0.891651	0.293343	0.426492	0.243514	0.526795	0	0.544219	0.315253	0.401852	0.672805	1.53882	0.183741	0.730855	0.509587	0.67163	1.9856	1.24325	1.19604	1.22699	0.103135	0.379559	0.194769	0.221391	0.448644	0.309564	0.297654	2.03209	0.559089	1.05768	0.097373	0.538974	1.4256	0.261433
AKAP9	5332	ENSG00000127914	ENSG00000127914	ENSG00000127914	197.914	297.007	128.371	330.245	155.391	169.394	217.231	185.003	109.66	237.48	142.474	178.262	350.943	246.971	317.47	206.445	309.151	228.486	220.949	201.838	427.207	252.28	297.048	245.451	116.972	72.5056	201.128	63.8092	126.123	66.7332	84.7433	149.527	83.0586	66.7349	119.894	87.2539	168.476	151.395	85.6461	308.979	159.932	85.9348	222.433	45.9974	102.631	53.5093	105.044	191.166
GNG11	5333	ENSG00000127920	ENSG00000127920	ENSG00000127920	13.6775	10.4249	24.0592	10.6111	12.1198	8.61437	12.528	11.5196	28.0738	16.7935	12.4934	15.1569	11.7623	14.2763	11.1592	8.91651	5.28018	5.99933	11.8916	9.82097	7.43903	7.41499	13.3983	13.3951	23.3079	30.6859	7.69417	64.2215	23.1862	144.857	12.3326	43.7469	21.9939	27.863	18.5643	49.7446	13.4391	35.4964	160.614	10.9035	17.7447	31.678	16.577	56.4802	17.0159	82.3767	24.9854	21.5246
SEM1	5334	ENSG00000127922	ENSG00000127922	ENSG00000127922	65.521	50.432	52.3824	48.4334	47.5687	47.9709	50.3822	42.7483	59.9071	55.3951	54.1734	41.894	41.4623	30.5297	36.0549	29.6195	42.0458	44.4689	38.2723	32.9623	52.1972	49.2858	48.9431	39.9441	44.5974	39.1268	50.5978	45.5004	42.3466	41.2918	27.8531	39.9653	27.1325	32.3109	55.8992	43.6493	38.4345	96.711	56.0805	43.8204	47.0064	25.2882	39.0803	36.3607	75.0015	42.1262	25.7358	55.2785
HIP1	5335	ENSG00000127946	ENSG00000127946	ENSG00000127946	11.5071	6.87093	20.4146	8.95106	11.0837	6.27994	13.7437	8.06969	18.5519	9.01871	10.4465	12.519	8.56037	12.7934	9.60141	9.7803	8.50695	8.07492	8.32007	9.25655	6.3645	7.99322	9.81226	11.8948	18.382	33.4693	12.8389	39.8784	17.3769	93.7596	16.0852	33.4382	26.4901	30.7942	14.31	46.8421	20.4075	13.5787	76.5835	11.3851	10.4637	21.8788	13.7536	63.7899	10.2242	59.8476	26.5986	16.5865
PTPN12	5336	ENSG00000127947	ENSG00000127947	ENSG00000127947	46.8885	37.1978	58.6949	32.1587	31.995	32.9779	37.2463	33.0287	57.0611	29.7773	35.8921	27.676	29.0465	35.4436	30.0504	34.4679	34.1908	36.6784	25.3661	26.1516	29.1775	28.3674	32.7075	32.3089	44.6214	46.0741	45.43	52.6215	48.2748	95.3177	44.5394	64.7008	42.9247	82.7881	54.249	74.215	51.2893	53.8718	102.695	43.2013	55.2949	41.0482	40.0867	79.3966	61.8805	108.873	49.0705	49.0332
POR	5337	ENSG00000127948	ENSG00000127948	ENSG00000127948	111.713	136.809	66.0318	128.375	101.323	136.416	155.368	171.773	87.2782	122.452	134.498	205.982	115.663	69.6951	127.99	88.9422	184.839	176.312	115.75	103.29	167.13	123.538	113.885	106.571	108.177	26.3636	69.3164	22.0193	56.4792	50.7215	19.9653	94.1244	24.0538	45.3136	139.671	39.6081	77.8212	42.8023	77.4359	291.162	62.4844	25.9882	93.5355	142.364	66.9439	64.6122	20.9337	211.151
FGL2	5338	ENSG00000127951	ENSG00000127951	ENSG00000127951	173.549	156.847	207.648	181.918	112.312	68.4218	289.461	141.205	287.589	162.609	356.168	182.688	142.063	160.267	124.847	121.933	161.665	178.956	109.622	125.641	110.718	102.347	152.701	192.514	185.069	98.394	128.114	141.224	245.179	85.4045	64.0129	149.734	114.665	130.999	213.464	106.477	427.173	40.5146	93.0039	469.436	63.6979	63.4463	210.329	57.8904	39.3143	164.215	196.301	472.758
STYXL1	5339	ENSG00000127952	ENSG00000127952	ENSG00000127952	18.5506	15.9419	11.6485	11.1319	14.7887	14.7299	17.9985	15.7494	17.8492	15.6661	13.5522	11.5801	15.5524	12.2991	11.0459	10.9785	13.2656	13.5056	16.6807	16.0296	13.2663	13.3334	8.19659	7.8763	11.7741	8.64455	18.9713	12.462	16.5785	10.6118	11.1667	10.8007	9.34686	11.3327	15.857	10.1811	12.9413	16.4567	13.4144	13.0017	16.3023	8.42188	12.9709	16.7819	28.5546	12.2886	9.04128	12.8974
STEAP4	5340	ENSG00000127954	ENSG00000127954	ENSG00000127954	9.7053	2.91084	25.4646	3.84082	4.77256	1.70972	14.5879	6.17976	27.4413	3.38202	12.9169	7.77967	3.39801	6.65839	5.353	3.78952	1.98821	1.39321	3.04393	3.1984	0.743903	1.22449	3.5466	4.82222	25.1821	73.2297	3.14657	19.4332	25.5133	312.899	9.89157	63.1726	29.6574	516.752	42.5432	62.7165	9.02432	29.5557	190.763	4.33389	4.87694	45.0446	3.32658	272.976	11.8065	95.7649	38.81	8.01728
GNAI1	5341	ENSG00000127955	ENSG00000127955	ENSG00000127955	9.29579	5.34782	15.6028	9.40675	9.76492	7.69375	8.54336	8.72966	23.9629	8.16349	9.77592	7.69025	8.91978	9.01354	11.2725	6.8267	7.39877	5.08948	7.99539	7.6009	8.63754	6.15648	9.26057	8.09062	9.01078	16.5423	12.2418	14.6358	18.8717	37.9068	7.35948	17.9235	11.3624	14.8432	16.0375	16.3434	12.2488	28.1905	211.132	6.29446	14.3332	15.489	10.6786	23.7391	17.308	48.5723	8.23469	12.6069
PMS2P3	5342	ENSG00000127957	ENSG00000127957	ENSG00000127957	1.76088	1.82774	1.88186	2.4412	1.72691	1.93988	1.99232	2.21991	1.75681	1.51608	1.7999	2.32496	2.25445	3.54727	2.06756	2.84214	2.02081	1.33634	2.15104	2.48346	1.40515	2.04082	2.08855	2.14321	1.48978	2.73819	1.01058	2.08013	1.64766	1.7731	2.73248	1.99438	2.87936	1.61895	1.28919	1.58522	1.66636	1.07006	1.43566	1.44463	1.44248	4.62865	1.87295	2.44442	0.998073	1.40133	2.7574	0.813347
PEX1	5343	ENSG00000127980	ENSG00000127980	ENSG00000127980	27.6417	30.2253	23.6066	34.665	25.9351	34.2602	25.5625	29.2489	21.2574	27.406	28.6572	30.0009	36.8554	36.3449	35.0636	28.0591	30.5077	26.1582	27.5577	26.8666	34.1369	26.3606	32.1164	29.0405	21.2414	19.19	32.0399	17.8216	24.3752	16.8713	22.0966	22.8447	24.3417	19.9387	30.7085	26.7924	26.0558	27.5632	22.5668	33.3297	28.5519	26.1688	24.0408	14.831	38.6327	21.5805	23.3348	27.9733
MTERF1	5344	ENSG00000127989	ENSG00000127989	ENSG00000127989	9.82815	11.4403	9.88572	10.8715	10.1731	10.3241	9.15119	9.44963	8.60836	11.4678	11.964	9.70223	13.3633	11.7176	10.9326	11.5079	9.94107	9.66716	10.1058	10.4983	10.332	9.65989	11.9402	12.0288	10.3324	7.71673	13.9643	8.5079	8.90078	3.57307	10.5292	6.00904	9.96703	9.08317	11.5511	5.98364	8.00719	9.9257	4.26212	9.87164	9.84547	8.76056	11.014	4.44226	13.3644	7.39472	11.461	13.0426
SGCE	5345	ENSG00000127990	ENSG00000127990	ENSG00000127990	8.14917	5.0432	10.2669	8.75577	6.53088	4.30719	7.66538	7.31972	11.4895	10.8069	6.63492	10.3282	7.12275	8.63556	11.3291	9.83603	6.51874	5.74343	8.96945	8.95552	3.92615	3.63947	10.6004	10.1535	15.4745	20.9325	8.33726	32.7198	24.0695	55.9065	11.1849	46.855	14.8619	22.12	10.8292	35.7679	15.4733	15.8295	28.3094	7.6703	7.739	14.3827	10.9861	22.1878	5.5746	27.4014	21.4777	13.3621
RBM48	5346	ENSG00000127993	ENSG00000127993	ENSG00000127993	8.10822	11.8126	8.9567	9.53695	8.63457	8.35134	10.3668	10.3196	8.08132	11.2345	8.9642	10.9094	11.7623	16.7187	9.74302	12.5667	11.0493	8.58671	10.1464	9.82097	11.4478	11.0885	11.9008	10.9304	9.46733	12.6726	8.22242	11.1315	8.17037	7.60285	13.2981	7.30409	11.296	10.7873	8.58599	7.68049	8.89447	7.74869	12.3377	11.6602	7.85348	13.8634	10.7904	9.28409	8.37408	7.52407	12.474	9.55683
CASD1	5347	ENSG00000127995	ENSG00000127995	ENSG00000127995	8.59963	9.07098	14.507	10.8715	15.8248	9.96242	13.9125	10.8596	13.5977	7.50263	16.4814	11.6248	12.3505	23.6097	14.2463	22.8486	14.0805	12.084	10.9176	14.976	9.87738	10.1701	11.9402	15.0025	14.0328	10.7039	46.8311	21.4009	16.8843	11.8207	28.4724	11.4742	26.6673	25.5965	14.8772	14.3116	18.2867	30.5889	16.1063	9.66526	27.636	17.9727	11.2936	9.00204	28.0434	17.1394	28.1555	16.1798
ZNF780B	5348	ENSG00000128000	ENSG00000128000	ENSG00000128000	11.4662	18.1081	12.4584	12.9872	13.7525	17.6562	14.4866	20.3992	9.31108	15.6661	12.0699	15.2464	19.6693	31.8963	23.3379	26.0808	13.0701	13.4203	19.4406	23.4424	14.1755	17.5171	19.3093	23.1735	8.89064	14.6414	8.521	12.4245	13.521	8.14016	19.4188	10.8784	19.2917	17.5528	12.0668	13.5748	12.357	10.9589	6.72966	11.2475	12.1351	23.4368	16.1018	8.69649	10.5163	8.58046	21.0838	10.0797
LRFN1	5349	ENSG00000128011	ENSG00000128011	ENSG00000128011	1.31042	1.0831	0.95284	1.07413	0.722164	0.657586	1.35073	0.629976	1.12436	1.43833	0.882303	2.05669	0.914849	1.54103	0.82136	1.97835	1.17337	1.36478	1.82636	1.76853	0.371951	0.680274	1.26101	1.55383	1.65798	2.5119	0.482321	1.59289	1.30794	2.98204	2.67783	1.16555	2.87936	2.23245	0.953999	1.22799	1.36339	0.590376	3.72374	1.27265	0.595307	3.25134	1.62136	3.14954	0.267776	2.80266	2.38225	1.07478
ZFP36	5350	ENSG00000128016	ENSG00000128016	ENSG00000128016	111.918	150.585	93.4736	327.837	80.1916	87.6233	115.724	79.7369	160.959	109.702	104.641	73.6833	89.4592	67.4271	68.2012	66.5952	115.61	106.708	98.6639	94.5974	88.0698	94.388	96.3493	84.8176	198.189	286.288	222.304	267.362	220.26	2295.2	166.39	1502.62	474.608	297.546	398.127	1002.93	301.784	459.682	2538.38	976.983	99.0958	636.721	301.433	885.961	350.178	409.836	482.977	260.561
SRD5A3	5351	ENSG00000128039	ENSG00000128039	ENSG00000128039	11.7119	6.39707	19.3427	14.159	12.1198	8.21982	13.6424	6.95973	39.9147	6.25867	9.07008	5.94653	12.9059	9.188	6.03274	5.0434	9.87589	7.64843	5.19497	5.11744	6.77778	6.93879	5.35931	5.92062	9.32316	6.42684	12.9308	8.00192	9.66516	13.7281	5.70177	14.5046	6.66683	17.7914	36.7676	6.92137	9.02432	26.4931	20.0095	18.333	36.1077	3.83839	7.65951	10.5298	20.1319	16.7513	5.10213	10.4573
SPINK2	5352	ENSG00000128040	ENSG00000128040	ENSG00000128040	0.450457	0.947715	0.547883	0.553338	0.40818	0.164396	0.472755	0.479981	0.175681	0.971844	0.635258	0.938926	0.914849	1.22119	0.708069	1.33748	0.717061	0.767686	1.29874	1.27936	0.413279	0.612246	0.630507	0.535803	1.05727	0.79204	2.61831	0.468497	0.475614	0.161191	1.60305	0.155406	1.32894	0.340832	0.128919	0.580502	0.562667	2.80429	0.0897288	0.687919	0.183172	1.24183	0.978405	0.258544	2.40998	0.150913	2.0446	0.522866
RASL11B	5353	ENSG00000128045	ENSG00000128045	ENSG00000128045	0.122852	0.135388	0.381136	0.130197	0.313985	0.0657586	0.607828	0.209992	0.562178	0.349864	0.141169	0.402397	0.326732	0.348911	0.396518	0.501554	0.162968	0.227463	0.0405857	0.150513	0.123984	0.374151	0.197033	0.187531	0.744891	0.724151	0.0918707	4.77867	0.152876	0.214922	0.0728661	0.466219	0.797362	1.75528	0.180486	0.468867	0.108205	0.295188	0.0897288	0.275168	0.503722	0.203209	0.335453	0.376064	0.267776	0.991712	0.919134	0.639058
PAICS	5354	ENSG00000128050	ENSG00000128050	ENSG00000128050	75.3901	47.0473	73.6069	38.8964	69.108	80.5214	37.4827	68.0974	47.223	50.186	84.0659	72.342	44.2068	39.3107	50.1313	41.9076	47.4564	53.738	41.9251	38.0422	46.7832	39.864	53.5537	44.4984	55.8428	46.142	87.6676	76.5711	71.0873	24.4742	52.1175	31.936	49.7687	90.6954	139.181	33.4458	50.8997	107.707	28.9824	16.0629	55.5697	34.2068	56.7195	55.2815	129.117	83.7781	32.5824	73.6079
KDR	5355	ENSG00000128052	ENSG00000128052	ENSG00000128052	14.1689	6.53246	32.2536	10.8715	14.1607	8.15406	12.089	9.89962	21.1871	8.08574	18.9519	15.7382	7.54751	11.4559	10.621	9.05583	3.55271	3.44037	9.90292	10.0844	4.38076	5.54423	11.5067	11.8144	11.0773	36.5017	9.11816	57.8312	20.4854	164.711	18.5991	20.5395	36.2357	45.5692	18.358	32.776	12.2921	16.2722	148.546	14.7559	12.3412	20.5918	8.30247	59.8177	7.57075	64.1594	35.9588	24.3423
PPAT	5356	ENSG00000128059	ENSG00000128059	ENSG00000128059	8.43583	4.70473	7.86093	3.97102	9.32534	10.6858	4.49117	6.29976	6.18396	4.23724	9.49358	8.67388	5.3584	8.02496	5.52294	9.13942	6.02983	6.34052	4.62677	4.85404	5.41396	5.81634	5.911	6.02778	6.03122	8.37299	8.61287	13.5677	10.8372	3.78799	12.8426	3.60024	9.81199	13.8889	12.1699	5.49244	6.90349	11.3278	1.92917	1.82299	6.86893	7.45099	5.31134	5.99352	21.4221	11.9868	9.24762	6.18725
TUBGCP6	5357	ENSG00000128159	ENSG00000128159	ENSG00000128159	46.3151	56.0167	53.6687	57.1892	59.1547	52.8041	52.4758	56.8478	41.285	54.0734	47.362	51.7303	61.6543	96.1832	72.0247	97.5801	53.3233	52.3164	77.7622	80.8631	42.9397	66.8369	55.6422	70.0026	36.6439	85.925	21.0843	49.5482	41.2086	73.8524	98.0413	45.5858	92.494	56.8337	28.3364	78.0105	52.9989	19.4455	55.0486	37.8356	46.5027	154.213	55.9089	103.394	27.4348	30.4197	87.8054	33.6087
ADM2	5358	ENSG00000128165	ENSG00000128165	ENSG00000128165	9.951	7.17555	5.14534	5.04514	14.2549	8.64725	13.9463	10.7696	8.43268	7.26939	8.61128	5.90182	6.37127	6.74562	8.94999	11.6472	6.25799	6.93761	9.25355	8.84264	17.5644	16.8368	3.98007	5.00976	8.04963	4.1865	2.54941	5.37834	6.86243	1.45072	10.6202	6.81197	7.77428	5.24881	9.2048	1.78616	4.34985	1.84493	0.0448644	11.6946	11.1048	3.40939	7.46383	1.05768	12.342	4.937	5.7399	6.97154
DGCR6L	5359	ENSG00000128185	ENSG00000128185	ENSG00000128185	15.5612	15.6373	15.5075	22.3614	16.0132	19.9906	15.736	18.2093	15.0383	22.2747	17.2579	28.0783	17.5782	14.2763	16.059	15.4367	20.9903	26.9543	16.4372	15.5028	20.0027	19.898	19.9398	19.8247	17.0364	15.9313	11.5527	15.9289	14.0816	18.94	15.1379	19.0632	14.131	11.06	9.92675	14.066	15.6465	14.6487	23.1052	14.8591	14.7224	15.06	16.1856	13.7499	6.88914	12.9138	14.7999	11.9388
DGCR8	5360	ENSG00000128191	ENSG00000128191	ENSG00000128191	32.0643	31.5792	29.7286	32.1262	30.7391	36.3645	29.2433	30.7788	27.9332	28.8054	34.798	36.0816	30.288	28.9306	34.4121	30.9291	30.1817	26.016	38.9623	32.2474	25.8713	30.0681	29.9885	32.3893	27.6811	30.5275	27.2397	19.452	24.2054	28.1547	24.228	28.6984	25.9586	21.5065	28.1043	30.9229	23.7835	24.9065	22.836	23.0797	32.6732	31.4071	24.7676	25.5959	26.0229	27.3152	26.8987	22.6866
ASPHD2	5361	ENSG00000128203	ENSG00000128203	ENSG00000128203	7.82157	2.87699	7.47979	1.36707	7.06465	3.814	7.56408	2.18991	15.9518	1.39945	8.39953	2.81678	2.74455	3.46004	2.66234	5.26631	3.71568	4.03746	2.67866	2.74686	2.72764	2.75511	2.40381	2.57185	5.91107	5.52165	6.45391	6.50273	5.58847	1.45072	6.59438	3.34123	5.91377	4.10702	3.24875	3.28207	5.56175	5.46098	0.269186	2.06376	23.9497	5.23827	3.55021	2.79698	11.7091	10.801	3.88287	5.14151
VPREB3	5362	ENSG00000128218	ENSG00000128218	ENSG00000128218	1.71993	0.33847	6.95573	0.130197	10.5813	0.328793	0.911742	0.0599977	0.808132	0.116621	0.705843	0.447107	0.0980196	17.4746	0.538132	50.5176	0.0651874	9.92306	6.33137	25.5119	2.97561	18.7756	0.11822	5.30445	15.3063	13.2157	1.01058	20.9324	1.61369	2.57906	55.105	2.87502	24.7404	11.861	0.747729	4.04119	9.34893	0.147594	0.269186	0.0687919	1.32799	28.9911	2.37613	12.3866	0.365149	0.129354	13.5432	0.0290481
SDF2L1	5363	ENSG00000128228	ENSG00000128228	ENSG00000128228	36.7737	16.3819	28.7996	11.3923	34.4755	30.0517	28.8381	17.9993	36.5416	16.7157	55.0204	31.1634	12.8406	9.7986	13.9348	13.0683	23.6956	20.3863	15.3414	14.1106	16.8618	13.5375	12.2949	11.7073	21.2895	24.87	27.8598	33.0759	24.1714	6.90436	11.7861	7.92572	11.2517	18.3708	41.5119	11.6547	15.9278	23.2461	4.26212	10.1124	19.6909	9.39277	12.5236	29.9206	69.1348	26.1294	9.71656	30.4424
GAL3ST1	5364	ENSG00000128242	ENSG00000128242	ENSG00000128242	8.02632	23.4221	2.62031	24.8026	6.56228	14.993	11.6163	22.7991	5.4461	30.0883	9.03479	22.5342	21.1069	12.0374	16.9936	8.88865	14.9931	19.4481	22.0786	17.9487	25.9539	24.6599	17.2601	15.0828	5.71884	0.248927	1.10245	0.299838	2.85368	0.376113	0.218598	16.5767	0.310085	0.136333	3.71286	1.11635	4.4797	1.88182	0.448644	33.88	8.9983	0.316103	18.9251	0.211536	0.340805	1.83251	0.187578	6.85535
YWHAH	5365	ENSG00000128245	ENSG00000128245	ENSG00000128245	72.155	53.1397	80.8723	62.8202	75.4505	68.6191	72.8718	61.7676	118.83	60.954	80.3249	64.7412	52.7999	41.2588	58.2882	56.9542	71.2824	78.4462	55.4401	51.7388	54.0983	64.0138	54.1448	53.8214	68.0494	50.1248	99.0825	83.4861	67.1805	97.7893	42.0073	80.5522	51.6514	65.1841	81.554	64.726	63.4299	96.2682	112.296	70.6837	96.623	47.5735	63.4845	84.1679	91.1655	114.65	40.0292	85.0528
POM121L9P	5366	ENSG00000128262	ENSG00000128262	ENSG00000128262	0.450457	0.270776	0.905198	0.48824	0.690766	0.164396	0.742901	0.239991	0.562178	0.583106	0.352921	0.223554	0.392078	2.76222	0.424841	1.25388	0.456312	0.540224	0.446443	0.978334	0.165312	0.680274	0.433473	0.910865	0.528633	1.69723	0.114838	2.52988	1.22301	5.29245	1.63949	1.03604	2.05985	1.87458	0.515675	3.0588	1.77457	0.442782	1.65998	0.894295	0.274757	0.451575	0.335453	1.69229	0.121716	1.72472	3.13256	0.958587
GNAZ	5367	ENSG00000128266	ENSG00000128266	ENSG00000128266	1.10567	1.48927	1.07195	0.878832	1.16174	1.1179	1.18189	0.989962	2.14331	1.36058	0.952888	1.02835	1.14356	1.16304	1.21788	2.08981	0.814842	1.36478	1.01464	1.2041	1.40515	1.53062	0.512287	0.830494	2.0905	3.10027	0.68903	1.25557	2.85368	16.0117	2.80534	10.5158	3.98681	2.89707	2.11427	4.10817	1.66636	0.73797	48.947	1.61661	0.892961	5.82532	1.31386	8.10889	0.438178	5.36818	1.9133	0.755251
MGAT3	5368	ENSG00000128268	ENSG00000128268	ENSG00000128268	54.8329	87.3928	27.3227	88.6318	45.3708	49.6806	80.8749	75.1471	41.7769	98.6227	48.2796	72.4761	80.5721	56.0875	80.8331	63.0286	93.2831	96.1598	68.3869	75.2189	103.196	90.1703	78.3011	74.7445	58.0054	13.3289	4.66244	13.7551	31.3905	21.6265	16.6499	52.0352	14.5519	20.5862	34.2408	6.63112	26.2289	4.9075	34.3661	126.577	23.5833	13.3441	55.4057	34.1278	2.06918	15.3715	14.6686	50.5146
ADORA2A	5369	ENSG00000128271	ENSG00000128271	ENSG00000128271	0.368556	0.44001	0.619346	0.260395	0.941954	0.394551	0.303914	0.479981	0.562178	0.194369	0.599966	0.715372	0.261385	1.13396	0.538132	1.30961	0.228156	0.426492	0.527614	0.86545	0.330624	0.442178	0.197033	0.589383	0.360431	0.701521	0.137806	1.04943	0.339724	1.07461	1.43911	0.284911	1.30679	0.630539	0.154703	0.491194	0.324616	0	0.134593	0.275168	0.160275	1.62567	0.195681	0.446576	0.0243432	0.388061	1.29429	0.174289
ATF4	5370	ENSG00000128272	ENSG00000128272	ENSG00000128272	185.097	139.348	152.812	121.637	177.527	157.031	153.882	139.945	202.946	163.775	168.626	146.338	156.831	133.546	118.559	120.568	142.304	140.117	140.345	121.803	119.231	144.184	150.061	141.291	176.467	192.715	220.719	189.46	180.037	295.464	139.338	233.886	121.088	121.115	179.3	214.987	138.308	268.437	475.518	153.75	188.438	145.565	154.784	380.883	320.795	195.669	142.259	196.365
A4GALT	5371	ENSG00000128274	ENSG00000128274	ENSG00000128274	5.03693	1.92928	9.981	2.311	5.71452	2.0714	4.82885	3.29987	10.7165	3.92625	7.09372	4.33694	2.05841	4.73938	3.45537	6.68738	1.59709	2.58739	2.96276	3.01026	1.52913	2.99321	2.40381	3.13445	7.8574	8.41825	2.31973	10.7754	5.4186	42.5814	6.81298	16.9911	9.78984	11.9291	7.21945	22.1037	6.10277	6.60483	21.4003	2.44211	4.73956	7.63162	3.46635	33.4227	3.40805	28.7596	10.7858	5.46104
CDC42EP1	5372	ENSG00000128283	ENSG00000128283	ENSG00000128283	38.9031	19.7666	32.0392	14.4844	39.5934	39.4551	28.7367	20.8192	55.9016	18.776	37.9743	25.7534	14.801	10.6418	20.2224	14.6844	33.6367	32.8684	21.2669	17.7229	17.3164	18.4354	19.6639	17.1189	24.1729	7.80725	22.9447	21.3072	27.127	49.8618	9.21756	37.4529	10.8751	15.0307	31.9461	25.9886	22.6798	43.4296	54.4205	16.2693	66.9263	10.4765	20.4906	45.5273	37.6103	63.8145	6.28388	21.0018
APOL3	5373	ENSG00000128284	ENSG00000128284	ENSG00000128284	41.9744	29.2776	90.9962	22.3939	43.9578	21.3715	61.5595	33.4787	81.6564	25.9677	71.2548	44.5319	21.3029	43.3232	21.2704	40.1522	21.0229	38.3843	24.9196	25.813	13.2249	22.1429	22.6588	29.9514	65.0218	100.295	20.8776	65.1585	38.202	75.3569	70.6619	50.248	73.0694	54.8739	17.765	62.8505	51.0512	13.4311	100.496	41.9287	28.1168	66.2913	34.9989	69.6189	9.98073	40.035	71.2235	20.9727
TPST2	5374	ENSG00000128294	ENSG00000128294	ENSG00000128294	18.5506	17.3973	17.5323	15.168	27.505	24.2978	19.2141	16.1094	22.9439	17.6487	16.8343	18.9126	16.1079	15.9336	16.5971	18.5018	16.5576	16.0645	15.0979	15.3147	14.2168	14.6599	13.0436	13.9041	23.3559	35.8907	19.0172	39.7847	29.573	31.7547	21.5684	19.2963	20.1777	24.8807	15.9086	31.0792	24.4111	21.0322	39.032	16.8196	22.6904	27.5235	19.1767	46.7965	21.6168	21.7099	24.7041	23.3256
BAIAP2L2	5375	ENSG00000128298	ENSG00000128298	ENSG00000128298	98.7319	163.718	41.4724	119.261	87.5703	135.101	139.125	131.035	58.6774	124.007	92.6419	124.117	127.491	78.0108	168.549	71.6665	155.57	135.397	151.344	107.316	126.009	135.068	109.393	112.251	71.5336	1.10886	43.6386	0.337318	50.483	1.2358	0.327897	91.1199	0.885958	1.36333	47.3906	14.0214	50.8132	53.3184	0.672966	141.746	75.9704	1.53536	97.4212	2.13887	50.3662	25.4611	0.712798	109.163
MPST	5376	ENSG00000128309	ENSG00000128309	ENSG00000128309	148.446	231.581	68.9856	180.616	125.06	184.519	179.748	217.642	89.281	232.154	127.299	169.588	182.545	104.005	167.897	86.4902	141.848	124.678	174.843	133.994	207.053	179.966	163.538	150.159	113.776	18.1264	129.652	14.6358	82.7738	23.8026	7.25018	117.28	9.32471	10.9577	98.4424	36.5046	92.2774	81.9885	70.7063	78.01	110.475	11.2442	141.785	25.9484	156.673	36.3268	8.59109	117.064
TST	5377	ENSG00000128311	ENSG00000128311	ENSG00000128311	97.7082	119.243	62.3634	120.367	97.869	122.311	117.784	113.846	93.9189	136.525	138.592	120.63	130.856	66.8165	115.274	64.8398	123.791	122.318	130.361	104.719	142.664	121.123	100.29	76.8877	65.8388	10.2513	260.798	8.00192	61.3372	19.6116	3.38827	76.0973	6.86618	8.23109	83.462	22.9522	50.5318	271.647	64.9636	142.193	109.628	5.8479	87.9167	20.0489	264.1	40.7249	3.73281	89.4682
IGLL1	5378	ENSG00000128322	ENSG00000128322	ENSG00000128322	0.0409506	0.033847	0.119105	0.0325493	0.125594	0.0328793	0.168841	0.0299988	0.667587	0.0388737	0.423506	0.223554	0	0.348911	0.283227	0.752331	0.0651874	0.0852985	0.202929	0.489167	0	0.102041	0	0	1.08129	1.40304	0.734965	1.44297	1.12109	0.214922	0.491846	0.103604	0.199341	0.32379	0.20627	1.25031	1.5798	0.590376	0.0897288	0.034396	0.870065	0.248366	0.307499	0.0705121	0.438178	0.344943	0.600251	1.42336
APOL2	5379	ENSG00000128335	ENSG00000128335	ENSG00000128335	57.0852	58.5214	59.624	35.3486	44.6486	28.9995	102.115	41.3984	131.163	41.4783	90.6302	61.6114	29.3732	35.0947	28.5776	30.3161	36.9612	45.5494	33.1991	31.683	30.2934	33.6395	26.5601	33.3537	56.6838	43.268	30.9374	36.3553	31.3735	37.9605	29.3468	46.9068	25.9143	37.2018	24.6751	29.9182	31.7907	11.3278	47.5114	64.1141	57.4472	27.5009	32.6787	48.0892	19.3529	50.4695	25.9796	26.8985
RAC2	5380	ENSG00000128340	ENSG00000128340	ENSG00000128340	57.6994	34.7608	76.2748	23.2077	92.3742	23.4429	61.7283	27.8389	70.3777	36.9301	53.15	52.3563	23.59	102.638	23.3946	190.785	32.9848	71.0252	49.5552	92.5655	21.7798	77.2111	24.1957	47.6061	99.6472	182.395	30.6618	200.554	68.0808	52.4677	306.93	40.8718	220.869	139.673	24.2625	52.8257	83.1665	17.822	14.4463	45.1963	37.3899	225.223	48.2493	178.066	25.5848	85.7615	186.284	35.9035
LIF	5381	ENSG00000128342	ENSG00000128342	ENSG00000128342	21.0486	14.8927	32.7062	12.2711	13.9723	13.7435	10.7721	14.8194	17.4627	12.323	16.0932	11.3565	13.0039	10.1475	12.1788	8.38709	12.7441	11.0035	14.4485	11.6648	10.9106	10.2721	12.2161	13.4486	7.66517	1.51619	5.99456	7.42099	14.6591	139.215	4.2991	15.1521	5.04996	11.6053	13.5365	22.1261	15.0622	10.8113	2.42268	13.2424	14.7911	8.78314	14.4524	25.6664	12.1473	17.4843	6.05878	10.6607
APOBEC3A	5382	ENSG00000128383	ENSG00000128383	ENSG00000128383	5.40548	0.44001	9.09962	0.0325493	0.596571	0.0657586	2.53262	0.239991	20.6952	0	8.75245	0.58124	0.163366	0.0581519	0.0283227	0.0557282	0.130375	0.255895	0.0811714	0.225769	0.0413279	0.0340137	0.0788133	0.107161	4.99798	1.28989	4.04231	0.618416	0.832325	21.2772	0.382547	6.44936	1.88266	3.98773	1.77908	5.00125	0.800719	4.28023	6.50533	0.481543	1.00744	4.92217	0.642952	22.5404	1.41191	41.6519	0.412672	0.871443
APOBEC3F	5383	ENSG00000128394	ENSG00000128394	ENSG00000128394	3.2351	2.30159	3.97811	1.39962	4.0818	1.41381	3.00537	1.73993	3.12712	1.6327	3.03512	2.41438	1.43762	3.37281	1.47278	5.68428	1.92303	3.24134	2.71924	6.02052	1.11585	2.04082	1.97033	2.30395	4.44532	7.6941	2.52644	8.11436	4.1956	3.51934	10.7842	3.21173	7.15411	5.62373	2.11427	3.37138	4.04688	2.69359	2.0189	2.30453	2.49571	10.025	3.21476	4.01919	1.41191	3.03981	7.22177	2.32385
RIBC2	5384	ENSG00000128408	ENSG00000128408	ENSG00000128408	1.10567	0.710786	1.40544	0.553338	0.81636	0.887741	0.709132	0.599977	0.948676	0.738601	0.705843	0.760083	0.326732	0.29076	0.6231	0.557282	0.61928	0.625522	0.5682	0.451539	0.330624	0.340137	0.70932	0.482222	0.600719	0.181038	0.666062	0.637155	0.781366	0.537304	0.582929	0.440318	0.354383	1.0225	1.13449	1.02704	1.14698	0.627275	0.134593	0.309564	0.70979	0.135473	0.587043	0.0940161	0.754641	1.3151	0.281368	0.958587
KRT17	5385	ENSG00000128422	ENSG00000128422	ENSG00000128422	4.91407	0.44001	7.05102	0.0650986	3.83061	0.394551	0.911742	0.119995	139.912	0.116621	1.37639	0.223554	0.0326732	0	0.169936	0.0557282	0.130375	0.0852985	0.202929	0.225769	0.123984	0.0340137	0.0788133	0	1.10532	0	0.068903	0.262358	0.509587	0.268652	0.0182165	0.621625	0.0885958	0.0681664	0.309405	1.96478	0.887283	0	0.0897288	0.34396	4.14426	0.112894	0.111818	0.0705121	0.365149	214.555	0	0.145241
TBC1D27P	5386	ENSG00000128438	ENSG00000128438	ENSG00000128438	0.778062	0.575398	3.88282	0.358043	3.83061	1.47957	1.51957	0.659974	0.772995	1.82707	2.75279	2.5038	1.37227	18.2597	1.33117	20.3129	0.325937	2.53052	5.64142	12.9065	0.537263	9.6939	2.20677	6.69753	6.19942	19.2352	1.21729	7.83326	2.68382	2.33727	18.5809	1.78717	13.0679	18.848	0.670378	12.838	6.12442	0.627275	0.672966	0.275168	1.64854	39.3548	2.23635	12.2926	1.33888	0.431179	11.855	0.842395
EMC4	5387	ENSG00000128463	ENSG00000128463	ENSG00000128463	40.7868	35.7085	38.8521	37.627	36.3908	38.8304	36.0307	34.8586	40.7931	41.6727	38.3978	36.7969	37.5742	27.5931	32.033	27.8084	37.8739	35.7401	33.9297	31.0433	44.3036	36.3947	34.9537	31.8267	41.2574	34.4424	43.1103	37.386	35.1275	37.5576	27.6891	38.204	27.0217	29.5842	35.298	32.5081	33.219	42.2488	48.9022	35.4622	35.1231	24.7012	33.0701	39.0167	41.6026	37.0814	24.4977	39.1859
RNF112	5388	ENSG00000128482	ENSG00000128482	ENSG00000128482	1.92468	1.25234	1.66747	2.5714	1.28734	1.24941	2.36377	2.6099	0.527042	2.48792	2.01165	3.66628	1.89504	3.28558	5.09809	2.4799	1.89043	1.59224	3.08452	3.31129	1.23984	1.59864	3.46779	3.45593	1.97036	0.633632	1.58477	1.40549	4.16162	2.17608	1.14764	2.82321	1.30679	1.61895	2.39789	6.85439	2.18575	1.69733	2.28808	2.30453	0.366343	1.08378	2.54385	0.869649	0.705954	0.754563	1.0692	1.07478
SPECC1	5389	ENSG00000128487	ENSG00000128487	ENSG00000128487	36.4051	34.3208	27.2036	42.542	39.1853	38.666	48.66	31.1988	35.4524	33.0427	36.1744	26.8264	29.1118	19.3064	28.5776	19.3934	40.1554	36.0813	37.7041	27.4686	40.5427	33.2314	31.3677	30.6211	23.8846	11.0886	48.2321	10.082	25.3095	29.3637	9.96444	25.9528	11.4732	11.2645	24.2883	19.7817	28.0468	43.4296	24.8997	31.6443	46.1363	11.899	27.1717	10.6238	28.6763	32.6403	12.2864	34.2477
DOCK4	5390	ENSG00000128512	ENSG00000128512	ENSG00000128512	6.7978	3.55393	17.6275	6.21692	6.0599	4.04415	8.00307	3.95985	16.6545	4.39273	10.2347	5.36529	5.81583	6.65839	7.44888	5.87932	4.82386	6.68172	5.56024	4.81641	2.89296	2.99321	6.69913	6.99222	14.9219	11.6317	10.8867	13.5864	7.86462	53.7573	5.73821	14.3492	10.6093	19.257	8.22502	26.4575	14.2398	7.82249	45.1784	7.49832	13.5776	10.7927	8.91746	24.5147	4.3331	45.2738	12.8491	12.4326
POT1	5391	ENSG00000128513	ENSG00000128513	ENSG00000128513	11.63	7.41248	12.1725	7.35615	11.9942	9.50211	8.94858	7.85969	14.8977	8.35786	9.91709	9.47868	6.63266	11.1942	7.95869	15.1302	7.2358	8.52985	7.58953	10.3478	6.44716	9.11567	9.69404	11.1179	12.0624	12.831	12.77	19.8643	14.4213	12.5998	19.1456	11.785	17.9849	19.8705	14.1553	15.1824	13.6771	16.1616	10.8123	6.50084	16.3939	13.3215	10.2593	8.2029	15.8475	12.7845	17.6324	12.4326
ATP6V1F	5392	ENSG00000128524	ENSG00000128524	ENSG00000128524	36.6508	27.5176	35.2313	25.714	31.0531	25.9089	31.2694	24.779	46.4851	31.2934	31.9747	27.5418	25.3871	21.836	23.3096	30.4555	31.0618	34.5459	30.8857	28.3717	28.9709	33.5715	27.5059	25.8257	35.8509	33.0394	26.1831	44.9944	30.9829	41.453	33.4638	31.8842	27.0439	31.7485	30.7085	29.4047	36.5084	35.0905	41.1406	35.359	26.3767	26.1462	27.3674	45.2217	38.8762	40.2721	27.9492	30.3262
LSMÂ 8.00	5393	ENSG00000128534	ENSG00000128534	ENSG00000128534	21.7038	21.9328	25.3694	21.3849	21.8533	21.7661	18.7076	18.2993	23.0142	19.3591	25.3398	21.4164	19.5059	28.5817	20.9022	26.3594	18.5458	17.6568	22.9309	22.2383	18.5562	20.3402	21.2796	21.2446	21.8902	28.4908	22.8988	29.0281	23.7807	19.1549	34.3928	15.9032	32.2267	26.1929	27.4597	22.394	27.9819	38.8541	19.2917	21.0503	24.6595	31.0458	23.8451	21.5062	33.7154	23.4561	29.4686	22.948
CDHR3	5394	ENSG00000128536	ENSG00000128536	ENSG00000128536	3.72651	8.56328	3.19201	8.88596	3.9876	6.3457	5.63929	8.06969	3.37307	8.16349	3.56451	6.43835	9.60592	7.06546	8.66676	4.87622	8.40917	5.85716	8.523	8.01482	8.01762	6.73471	9.57582	8.68	4.80575	2.44401	3.69779	1.27431	3.65204	2.55219	1.60305	24.9945	2.96796	1.19291	3.40346	2.67924	3.89539	4.09574	5.24913	6.74161	3.54895	2.37077	6.28975	2.60895	2.43432	1.29354	2.58858	3.42768
PRKRIP1	5395	ENSG00000128563	ENSG00000128563	ENSG00000128563	15.6841	13.3357	14.6737	13.3778	13.8467	14.0723	14.5541	15.5394	14.968	17.2211	14.1521	14.7545	15.5851	20.1787	15.5209	20.1736	11.147	13.2497	15.9096	15.8039	12.977	16.4966	13.0436	14.0916	16.3876	25.1642	10.1747	15.3105	13.2492	18.7519	23.6997	17.3537	21.1965	14.7239	10.2619	18.7993	13.8503	12.73	16.2858	9.80285	13.3257	28.5847	14.2288	20.2135	9.1774	11.0813	20.8962	11.0673
PODXL	5396	ENSG00000128567	ENSG00000128567	ENSG00000128567	38.8621	17.9727	50.7626	20.7339	37.427	28.2762	22.2195	29.9988	38.0173	24.335	34.4451	34.6061	24.4069	25.9648	27.2465	22.5699	18.2199	15.1547	22.4439	19.7172	14.3408	13.7415	27.6241	26.6026	36.6679	47.7713	15.0438	51.291	31.8492	179.352	16.3402	29.2682	24.2088	28.8685	23.9273	91.3174	20.9702	23.6151	111.578	14.8591	38.6721	20.637	21.3292	24.4677	17.8679	80.4796	17.8012	21.3794
FOXP2	5397	ENSG00000128573	ENSG00000128573	ENSG00000128573	5.24168	8.12327	5.31208	9.92754	6.78207	10.3241	3.54566	10.4096	0.597315	9.56294	4.65856	5.54413	10.3574	7.41437	11.669	6.63165	11.473	6.90918	10.7552	7.45039	8.18293	6.83675	11.9796	9.26939	7.1846	1.87827	7.30372	1.55541	11.041	0.940282	0.783311	16.0845	1.26249	1.39741	7.32259	8.86382	7.63929	7.74869	8.16532	8.66778	0.686893	1.1741	10.9861	1.41024	3.94361	2.5224	1.38808	6.71011
STRIP2	5398	ENSG00000128578	ENSG00000128578	ENSG00000128578	6.4702	0.913868	12.2916	1.13923	5.36914	0.92062	2.90407	0.869966	14.3004	0.544232	5.57616	1.29661	0.686137	2.1807	1.04794	3.53874	1.043	1.45007	1.54226	1.58039	0.702575	1.25851	1.02457	1.60741	1.53784	3.43972	1.33212	3.09208	1.20602	0.591035	4.60878	0.777031	6.3789	3.37424	4.61529	1.6522	2.1641	0.848666	0.628101	0.240772	4.4877	2.50624	1.06227	0.517088	4.21138	13.6253	5.70238	1.19097
IFT22	5399	ENSG00000128581	ENSG00000128581	ENSG00000128581	5.85594	2.2339	5.97907	2.99454	4.77256	3.22217	3.57943	2.5199	7.34346	2.72116	3.17629	2.81678	2.35247	2.64591	2.80395	3.45515	3.06381	2.95701	3.04393	2.59635	2.0664	3.02722	3.23135	3.18803	4.20503	3.53023	4.89211	7.02745	4.85806	8.67746	3.82547	8.67685	3.43309	5.02727	4.17697	5.69339	3.67898	5.97756	9.0626	2.16695	8.58616	3.00298	3.15885	5.33541	5.76935	8.08461	3.13256	3.54387
MKLN1	5400	ENSG00000128585	ENSG00000128585	ENSG00000128585	63.9649	89.4914	64.8646	89.0875	62.9853	69.9014	76.1811	74.9671	59.872	66.3575	60.9142	64.0258	83.2513	86.53	86.4127	75.7346	90.8386	77.4795	69.6451	78.3796	99.311	72.8573	78.5769	78.3076	57.8612	47.4319	61.1629	55.0765	63.4096	55.0468	61.9908	62.4992	63.2796	64.8092	79.9297	53.4732	64.6634	49.9237	80.1726	94.2793	64.339	52.1795	72.7374	47.1021	80.5761	67.0483	70.7546	103.353
DNAJB9	5401	ENSG00000128590	ENSG00000128590	ENSG00000128590	33.8662	28.8376	27.5609	28.4481	41.446	43.2363	35.2202	29.5789	58.9936	28.5722	45.2798	33.5331	32.6732	27.2732	26.9916	25.217	33.4411	31.9016	23.7021	24.0068	32.6077	21.2586	22.383	23.6557	31.1893	17.5833	47.4742	46.5498	48.1729	21.7877	21.8234	23.9585	14.8619	21.9666	42.1565	27.4845	40.3389	25.2755	21.5798	40.1745	35.2376	11.4023	34.0764	27.7582	68.8914	40.035	25.9609	48.7137
FLNC	5402	ENSG00000128591	ENSG00000128591	ENSG00000128591	9.58244	8.69867	22.4394	7.77929	11.2092	10.1597	7.3277	15.8694	22.8385	12.2841	11.9993	14.0392	8.39701	7.7342	18.0416	5.57282	7.00764	3.24134	7.63012	5.79475	9.87738	2.99321	11.3885	7.76914	20.8329	9.95707	5.55818	13.8113	32.3757	215.244	0.546496	289.004	2.70217	12.5597	32.9001	57.492	5.95129	18.7075	13.1004	3.54278	8.24272	19.1242	7.37997	25.8309	50.9748	78.5393	2.23218	12.8393
LRRC4	5403	ENSG00000128594	ENSG00000128594	ENSG00000128594	0.941864	0.507704	1.14341	0.553338	1.38153	0.854862	0.979278	0.869966	2.63521	0.894096	0.847011	1.16248	0.653464	1.54103	0.6231	1.81117	0.488905	1.19418	1.05523	1.35462	0.702575	0.816329	0.94576	1.01803	1.20144	2.10456	0.413418	1.44297	1.88547	4.45962	1.20229	2.69371	1.43968	4.34561	0.747729	2.90251	1.62308	0.553478	4.26212	2.71728	0.870065	1.55794	0.978405	3.00851	0.219089	5.99339	1.21926	1.01668
CALU	5404	ENSG00000128595	ENSG00000128595	ENSG00000128595	82.8021	37.7732	121.654	44.3973	72.342	46.1954	62.8089	39.8385	130.39	34.7531	70.8313	55.5307	40.4167	36.7811	41.1246	42.242	41.068	39.4363	41.0322	40.6761	37.1538	32.1089	47.091	44.3913	67.1604	67.3007	75.5866	188.354	129.401	208.393	40.2221	140.28	41.3964	196.609	119.662	95.4033	71.502	92.3939	94.5292	57.2693	94.1502	42.4029	48.5009	159.169	168.723	363.161	60.1752	104.312
CCDC136	5405	ENSG00000128596	ENSG00000128596	ENSG00000128596	1.26947	1.45542	2.33446	1.79021	1.78971	1.38093	1.11435	1.40995	1.30004	1.6327	1.09406	2.23554	2.12376	4.18694	2.57737	4.84835	1.76006	1.56381	3.08452	2.89737	1.48781	1.66667	2.24618	2.86654	1.73007	4.66172	0.482321	2.66106	2.27615	4.48649	3.58866	8.78045	5.16071	2.40287	1.62438	5.98364	3.02975	1.58664	1.48052	1.58221	0.915858	7.04458	1.92886	4.04269	0.486865	2.5224	4.93331	1.27812
SMO	5406	ENSG00000128602	ENSG00000128602	ENSG00000128602	5.24168	2.7416	6.00289	5.04514	5.14935	2.99202	6.75364	5.1298	5.93801	5.67557	4.65856	6.61719	5.29306	7.6179	6.62752	7.18894	5.05202	4.91888	6.45313	7.03648	3.59553	4.28573	5.59575	6.7779	8.33798	5.58954	3.7667	9.74473	10.9901	19.3698	3.71617	18.3897	4.73988	7.12339	5.80135	12.5924	9.60862	4.53852	4.57617	5.15939	3.75502	2.75461	7.96701	3.36107	1.26585	9.80932	5.7399	6.41963
IRF5	5407	ENSG00000128604	ENSG00000128604	ENSG00000128604	11.3024	18.9204	15.5789	18.5857	13.5013	10.2255	11.1773	12.7195	11.7706	19.9034	7.55252	10.82	17.2514	20.7602	21.7519	26.9724	21.0555	19.2775	20.8611	22.4264	15.7459	18.0273	14.2258	15.4043	14.9939	18.6469	3.99637	15.2917	11.8904	6.90436	24.3008	8.59915	18.8045	15.968	6.16232	10.449	14.0667	3.87434	2.46754	13.896	5.74701	25.2431	14.2568	14.2904	4.60087	11.1675	18.9454	9.78921
LRRC17	5408	ENSG00000128606	ENSG00000128606	ENSG00000128606	0.737111	0.676939	0.762272	1.36707	0.753563	0.46031	0.472755	1.07996	0.702723	1.6327	0.599966	2.14612	1.53564	1.80271	1.75601	1.00311	1.36893	0.909851	1.82636	2.29532	1.44648	1.19048	2.52203	2.06284	1.63396	1.49356	1.12542	3.39192	3.9408	22.1369	0.83796	13.6239	0.930256	2.52216	0.567243	6.80974	1.75292	3.43156	1.61512	0.928691	1.74013	3.20619	2.85135	0.611105	0.121716	2.65175	2.15715	0.813347
KLHDC10	5409	ENSG00000128607	ENSG00000128607	ENSG00000128607	39.8449	41.1917	39.7334	44.7228	39.6876	38.3044	39.6777	37.0186	38.3335	40.1177	51.7736	43.2353	39.2405	39.3688	40.8131	32.601	44.0667	39.806	35.959	34.8438	45.626	39.1838	40.9435	39.4887	34.8417	28.1514	52.1136	29.0468	34.448	36.4292	29.0371	33.6714	28.0406	29.8058	48.3188	31.4141	36.4652	45.0531	50.7865	38.0419	39.8398	28.946	40.5898	31.3074	54.3341	33.9985	27.7428	39.1859
NDUFA5	5410	ENSG00000128609	ENSG00000128609	ENSG00000128609	34.7261	58.826	34.9692	68.972	40.3784	57.3086	37.145	61.3776	39.6687	56.2892	42.1035	40.6868	60.0533	54.0231	59.5344	38.0902	65.4155	54.8754	41.8033	44.0627	64.9675	39.66	53.4749	54.6787	51.1572	13.9625	83.9239	34.7437	62.6791	16.7908	31.4782	36.65	25.6485	27.5392	54.7647	20.7864	54.4272	80.2912	23.8678	71.0964	50.5095	14.0666	58.5645	16.0062	74.5877	34.3865	24.3289	64.632
MRPS12	5411	ENSG00000128626	ENSG00000128626	ENSG00000128626	19.7791	15.6373	18.1516	14.6146	20.566	20.7797	15.8711	16.8893	19.6411	19.0093	21.8458	18.9126	12.2524	9.42061	14.4729	14.0435	17.3724	19.1922	18.3042	14.0353	17.3991	15.5783	13.8711	12.2967	16.0993	12.3332	23.1055	15.1418	13.6569	9.34909	12.4419	11.6037	10.41	12.713	19.8277	7.74747	11.3399	28.006	10.4983	11.1787	17.2639	9.34761	13.1106	16.3588	33.6667	16.7297	9.41644	14.3788
MYO1B	5412	ENSG00000128641	ENSG00000128641	ENSG00000128641	55.9385	35.167	73.059	39.4823	57.5848	65.2325	40.9608	47.9081	79.0563	47.3871	65.4316	39.1219	38.489	31.6346	41.776	27.2511	49.575	42.9904	32.8339	32.3227	40.0054	39.9321	42.4016	35.6577	36.6679	22.7655	110.474	37.3298	61.1334	136.583	24.9202	49.3415	25.6485	83.7765	97.4884	39.3625	40.9232	73.0591	85.4218	17.4731	56.9892	24.2722	44.3078	77.0932	161.469	154.88	23.8037	70.2093
HOXD1	5413	ENSG00000128645	ENSG00000128645	ENSG00000128645	4.62742	5.82168	4.66892	6.21692	5.87151	7.03617	4.15349	6.53975	2.42439	3.92625	2.2234	1.56488	7.97226	3.83803	6.62752	3.34369	7.88767	8.24552	6.73723	5.04218	7.19106	7.61907	7.01439	5.62593	5.23827	0.543113	3.7667	0.974473	4.50135	1.66564	0.491846	1.52816	0.354383	0.817997	3.27454	2.03176	2.07754	7.60109	0.71783	0.894295	1.32799	0.36126	6.54134	0.305552	2.8725	1.37977	0.393915	5.51914
HOXD3	5414	ENSG00000128652	ENSG00000128652	ENSG00000128652	0.163802	0.304623	0.428778	0.325493	0.156992	0.197276	0.135073	0.149994	0.245953	0.194369	0.105876	0.178843	0.261385	0.261684	0.368196	0.362233	0.325937	0.113731	0.2841	0.301026	0.661247	0.612246	0.47288	0.348272	0.360431	0.927818	0.206709	0.899514	0.407669	2.12235	0.255031	0.673427	0.575873	0.647581	0.128919	1.29497	0.281334	0.332087	2.19835	0.0687919	0.206068	0.699942	0.195681	1.1517	0.170403	0.258707	0.543977	0.116192
MTX2	5415	ENSG00000128654	ENSG00000128654	ENSG00000128654	24.6113	23.3544	23.1064	24.7375	22.0731	25.6458	20.396	23.8191	27.1954	23.9851	23.2928	19.1809	23.7534	16.9804	19.2878	16.607	21.7074	21.9786	19.7652	19.0023	27.1525	25.0341	26.1266	23.5753	22.2987	16.1802	36.3119	22.5628	23.8317	16.8713	13.207	26.445	13.5773	18.4049	29.0841	21.0767	20.256	53.8718	22.7462	23.0453	24.2473	12.4183	22.3915	16.4293	45.3515	22.8309	11.9487	28.961
PDE11A	5416	ENSG00000128655	ENSG00000128655	ENSG00000128655	8.43583	5.00935	4.09721	1.88786	5.49473	4.47158	9.28626	2.12992	6.85155	2.06031	5.8232	1.52017	2.25445	1.71548	4.13512	1.81117	2.83565	2.04716	3.57154	2.63398	1.23984	1.12245	3.70423	3.83099	4.68561	1.4483	4.18012	0.712115	2.73478	1.47759	0.0182165	1.21735	0.132894	0.085208	7.1421	1.0717	2.33723	4.28023	18.3944	3.33641	4.37322	0.406418	2.90726	0.11752	4.11401	2.84578	0.112547	3.89245
CHN1	5417	ENSG00000128656	ENSG00000128656	ENSG00000128656	4.42267	1.48927	7.78947	2.73414	6.21689	1.57821	2.2287	2.15992	12.4382	2.76004	2.64691	2.19083	2.22178	5.72796	2.2375	6.54806	1.43412	2.53052	2.5569	5.1927	1.81843	3.2313	2.48262	3.08087	6.46374	10.817	2.4116	28.5408	5.36764	31.1368	20.4025	12.4066	21.6395	26.9768	4.04805	18.4868	7.05498	3.80055	17.2279	1.82299	3.70922	11.4249	3.77385	11.2584	1.75271	59.2009	19.9208	4.21197
GAD1	5418	ENSG00000128683	ENSG00000128683	ENSG00000128683	0.573309	0.0676939	0.786093	0	0.0941954	0.131517	0.101305	0.0599977	3.54875	0	0.423506	0.0447107	0.0653464	0.0581519	0.0849682	0.0835923	0	0	0.0405857	0.112885	0	0	0	0.0267901	0.360431	0.611002	0.0229677	0.299838	0.271779	0.107461	0.36433	0.0518021	0.442979	0.153374	0.180486	0.424213	0.108205	0.110696	0	0	1.51116	0.316103	0.167727	0.0705121	0.0730297	2.50084	0.619009	0.174289
EIF2S2P4	5419	ENSG00000128692	ENSG00000128692	ENSG00000128692	50.1645	37.5363	46.308	32.9074	39.9388	34.0958	35.6592	30.2688	56.6043	39.3791	43.6211	33.6225	37.9989	27.3895	25.9153	28.8115	33.93	34.6028	29.1	28.2964	41.4519	34.1497	36.2935	33.0858	35.6106	38.0858	51.3557	52.8652	39.5609	28.8801	34.2288	31.7806	32.8247	44.4445	69.0489	28.5786	36.4435	47.9681	44.7298	34.4991	44.7396	28.4041	29.9671	54.2473	93.8189	59.0284	29.7687	48.6556
OSGEPL1	5420	ENSG00000128694	ENSG00000128694	ENSG00000128694	2.62084	3.08007	3.859	3.67807	3.04565	3.6496	2.56638	3.29987	2.60008	3.80963	3.21158	2.9062	4.11682	5.75704	3.65363	6.15797	2.24896	3.46881	3.77447	3.91334	3.47155	3.02722	3.5466	4.17926	3.86863	5.77057	2.9858	4.42261	2.70081	3.33129	7.66916	3.54844	6.48964	6.71439	4.87313	3.75094	3.83046	3.17327	3.94807	2.33893	3.11392	6.88653	4.52862	3.59611	3.262	3.7297	7.10922	3.19529
ORMDL1	5421	ENSG00000128699	ENSG00000128699	ENSG00000128699	31.6548	40.8194	38.328	36.0972	32.937	35.1808	34.7475	38.8785	32.9577	39.3014	35.5392	33.8013	43.488	59.4312	40.6715	47.2296	31.8114	31.7595	43.2644	43.0843	36.5339	36.3606	40.3524	46.4005	40.8008	51.6636	32.4992	34.5188	34.7708	30.5189	51.4435	29.2941	52.9803	50.9885	37.799	36.1251	39.1054	27.1573	26.5148	32.057	36.6343	51.4796	37.2912	29.239	31.6462	32.0797	51.5841	33.8701
HAT1	5422	ENSG00000128708	ENSG00000128708	ENSG00000128708	38.5755	25.5883	39.2094	28.8061	29.3889	27.0597	24.7521	24.719	36.893	27.8336	35.6451	27.1394	26.7593	23.2026	23.9327	27.6969	23.4675	26.3572	21.7134	25.6625	26.6152	24.2518	29.1609	25.8257	28.1617	33.2883	37.621	43.083	31.3735	34.1725	36.2873	27.7141	33.6221	44.5297	50.3557	29.4493	31.0549	49.2964	25.9316	22.0478	34.0928	24.7238	26.6685	30.4142	43.3066	42.5574	29.5061	34.5963
HOXD9	5423	ENSG00000128709	ENSG00000128709	ENSG00000128709	0.163802	0.169235	0.381136	0.130197	0.376781	0.0657586	0.202609	0.179993	0.351362	0.0777475	0.211753	0.0447107	0.228712	0.232608	0.198259	0.61301	0.0325937	0.426492	0.243514	0.263398	0.123984	0.238096	0.47288	0.348272	0.841006	3.68864	0.620127	3.56057	0.288766	1.66564	1.73057	0.98424	2.72432	1.61895	0.438324	1.67453	0.62759	0.922463	1.21134	0.34396	0.526618	2.09983	0.111818	3.36107	0.413835	1.09951	1.93206	0.232385
HERC2	5424	ENSG00000128731	ENSG00000128731	ENSG00000128731	46.1513	56.4229	48.2852	64.7081	53.4716	63.194	55.1435	63.2975	45.9932	51.7798	50.9266	57.5874	59.1385	64.1706	66.8134	58.3474	62.9058	49.8996	68.874	65.6613	57.2805	61.9049	62.0261	64.7518	45.7988	67.6402	46.4177	46.756	46.9499	72.5092	50.9516	73.1186	47.9082	49.5229	47.1069	57.6483	54.5138	46.529	79.4997	48.3951	58.4088	63.8979	51.1007	57.4203	51.4373	43.0101	63.1201	51.909
SNRPN	5425	ENSG00000128739	ENSG00000128739	ENSG00000128739	6.3883	7.37864	5.55029	5.95653	8.1008	5.98403	5.60552	5.84977	6.6056	8.12461	5.3644	9.43397	8.0376	10.6418	7.10901	14.0156	5.96464	8.10336	7.9548	9.06841	8.4309	11.7687	6.10803	6.69753	10.5246	17.1307	5.35147	13.83	8.7479	12.4117	18.5809	15.4629	15.9029	10.7703	5.77556	14.5126	7.33631	7.12141	10.4085	8.56459	5.1288	18.0856	8.02292	11.94	4.62522	6.72639	16.3193	5.34485
PSMG2	5426	ENSG00000128789	ENSG00000128789	ENSG00000128789	36.446	36.1147	34.6119	37.7247	35.6686	36.6933	37.4489	32.9687	43.7094	44.1217	37.092	36.9311	33.3266	27.3314	31.6648	29.6195	37.5479	35.5979	31.2916	29.4629	38.559	31.3266	33.4563	31.6124	38.8064	28.2192	41.5255	36.2616	35.79	27.7249	31.2231	34.8369	28.4171	31.4588	36.7161	27.6632	36.5517	42.2488	34.3661	37.8012	40.0688	22.5788	36.2569	28.0873	48.37	34.6884	25.2856	37.2687
TWSG1	5427	ENSG00000128791	ENSG00000128791	ENSG00000128791	9.99195	8.39405	22.3441	13.1499	17.3947	12.1982	11.7176	14.9694	25.5088	10.6514	15.105	13.2344	11.1089	16.1662	16.2856	15.5203	11.3752	10.3496	11.2017	12.3421	8.59621	6.66668	12.2555	14.6006	16.3155	10.9301	16.7894	32.6636	33.242	35.2203	12.1869	29.8898	11.6725	19.1548	20.395	29.8959	24.8872	14.8701	12.1134	11.557	15.2948	5.39633	10.1754	12.4571	12.8532	84.7267	13.0555	17.516
ARHGAP22	5428	ENSG00000128805	ENSG00000128805	ENSG00000128805	1.26947	1.28618	4.04957	0.97648	2.0095	0.723344	3.03914	1.07996	3.3028	1.24396	1.58815	1.11777	1.24158	3.66357	1.8693	7.69049	1.46672	2.33149	2.43514	3.4618	1.28117	2.61905	1.57627	3.0005	2.64316	3.10027	1.07948	3.31696	2.80273	3.65367	7.41413	4.53268	17.1211	2.60736	0.928215	3.68396	4.1118	0.922463	2.24322	1.6854	1.69434	6.88653	2.12454	5.12388	0.852014	4.22555	14.9688	1.94622
WDFY4	5429	ENSG00000128815	ENSG00000128815	ENSG00000128815	16.3393	7.41248	41.8059	9.92754	38.5887	5.98403	20.1596	7.5897	18.4465	7.26939	14.6815	14.9334	6.698	71.5268	9.26154	97.19	11.3426	28.6887	30.9669	74.9555	6.52981	31.7688	12.9254	33.193	36.9562	93.1891	10.1517	75.4467	22.4048	34.8173	194.133	13.9607	125.009	81.5611	6.08497	43.2921	66.8708	2.10322	5.65291	11.729	13.1197	205.783	23.7054	71.7343	2.94553	24.4047	144.492	18.5908
EIF2AK4	5430	ENSG00000128829	ENSG00000128829	ENSG00000128829	26.6179	17.702	23.9163	15.8515	31.681	28.9338	23.1988	22.0491	26.844	17.6487	23.1516	24.4121	20.6821	20.5858	18.2398	22.0126	21.74	19.9314	22.1192	24.7594	22.0691	20.2722	21.4372	21.0838	28.5942	37.2938	42.3294	38.8665	40.7499	55.9065	28.1081	36.7018	28.4171	41.8201	31.9976	46.0829	33.4571	50.9938	61.4193	14.9966	32.3527	29.0137	22.5033	42.6363	35.4194	44.7564	32.6386	29.8614
MYO5C	5431	ENSG00000128833	ENSG00000128833	ENSG00000128833	40.5002	27.1114	34.3261	31.8007	37.4898	39.9812	32.3162	29.8188	39.1065	22.0803	42.9152	24.7698	34.1762	25.1216	40.105	21.6225	54.2359	37.3323	31.0481	21.6362	32.2771	27.313	32.1558	32.2553	21.0972	9.32344	66.5603	7.34603	27.4158	55.9871	3.66152	23.3886	6.40105	7.82209	40.4805	40.7691	26.3588	76.3799	44.4606	9.3557	76.1765	12.6441	25.5783	19.0853	78.8234	38.224	6.07754	31.9239
CGNL1	5432	ENSG00000128849	ENSG00000128849	ENSG00000128849	5.24168	6.05861	5.05005	2.86434	5.27494	3.28793	2.80276	4.19984	2.31899	3.57638	4.30564	4.47107	4.28019	7.38529	5.23971	5.96292	3.97643	3.69627	5.1138	4.4025	4.62873	6.53063	4.92583	4.79543	6.43971	4.95591	2.50348	13.399	6.53969	31.0024	2.51388	14.3751	4.31905	2.93115	3.63551	19.0449	5.47518	6.38344	16.3306	2.23574	3.64053	3.6126	4.13726	2.84399	1.21716	3.98841	2.25094	1.01668
TMOD2	5433	ENSG00000128872	ENSG00000128872	ENSG00000128872	7.37111	10.2556	12.9586	9.40675	6.93906	7.03617	7.39524	12.0895	8.7489	9.56294	9.49358	15.6935	9.5079	20.4985	13.5099	20.2293	6.16021	6.39739	9.90292	13.5838	6.52981	8.91159	10.7974	11.5198	13.9126	17.6512	8.84255	22.9751	18.3281	33.3397	20.4025	28.5429	21.3737	27.3858	11.6543	46.016	15.4517	15.4605	32.6613	9.52768	6.13625	26.6204	15.0954	19.3908	6.32924	19.0797	24.0476	9.41158
TTBK2	5434	ENSG00000128881	ENSG00000128881	ENSG00000128881	10.2377	13.4372	14.0067	14.0613	12.0256	11.2776	11.65	13.5295	8.57322	13.2948	10.2347	14.2627	15.9445	26.9243	18.0416	22.347	12.9397	11.5722	14.2456	17.6476	11.5305	12.483	15.6839	15.9669	12.8554	20.7288	11.0934	19.6394	16.7994	30.304	26.3957	24.088	28.3728	24.4888	10.0815	30.0298	19.2172	11.8075	30.1937	14.1023	9.6165	27.3429	16.7167	22.7284	8.20367	15.1128	29.4873	12.7521
ELL3	5435	ENSG00000128886	ENSG00000128886	ENSG00000128886	1.84278	2.70776	1.33398	2.96199	2.22929	2.59746	2.26247	2.90989	0.772995	2.99328	1.62344	2.36967	2.80989	2.67499	4.02183	4.01243	2.90084	3.41194	3.49037	3.87571	2.85163	3.06123	2.91609	3.08087	1.12935	0.0905188	0.436386	0.337318	1.03616	0.214922	1.73057	1.13965	0.753064	0.187458	0.644594	0.312578	1.42831	0.885564	0	1.6854	1.37379	1.12894	2.15249	0.493584	0.486865	0.129354	0.95665	0.842395
CCDC32	5436	ENSG00000128891	ENSG00000128891	ENSG00000128891	18.7144	18.8189	15.0311	14.0939	18.5251	14.4669	18.6738	14.1295	19.2546	17.1044	17.0108	14.7993	17.8722	17.0385	14.5579	19.0312	17.6984	18.7941	18.5071	20.0559	16.6138	16.1565	14.7775	14.3595	21.2174	27.8345	24.851	22.3941	14.4213	19.2086	22.5703	13.9607	20.7757	15.576	15.7281	20.7195	18.4382	23.0985	13.9528	15.6158	16.1878	24.2044	16.2974	20.4955	24.4163	14.0564	21.4402	17.6322
INO80	5437	ENSG00000128908	ENSG00000128908	ENSG00000128908	35.2175	34.5916	33.9926	33.3631	34.6325	38.3701	31.2018	32.7887	33.5199	32.0708	33.9157	40.7762	35.3851	34.1933	32.8827	38.0066	34.8101	34.091	35.6343	36.4618	35.3767	31.4627	36.3724	33.5145	35.6346	36.547	43.7764	35.9056	32.3248	35.3009	48.3102	33.9563	37.6089	38.2073	36.7419	33.4012	37.8069	40.1456	36.5196	35.2903	35.4208	37.8872	31.281	40.4034	49.4168	36.1759	39.3352	37.5301
ICE2	5438	ENSG00000128915	ENSG00000128915	ENSG00000128915	27.6417	24.6744	31.5628	26.6904	25.213	28.9009	21.1389	27.8389	21.8196	24.2961	22.834	25.7534	30.8108	41.5205	29.7955	39.6785	23.9889	25.5327	24.7167	29.4253	26.7392	26.0885	26.9148	29.1745	24.5334	28.2419	26.275	37.4797	31.8831	24.4205	44.8491	24.347	43.6334	42.8426	30.8116	29.3154	31.9638	28.5226	35.6223	20.4656	26.4454	35.2906	29.3801	26.7711	32.2548	27.078	43.612	23.5871
DLL4	5439	ENSG00000128917	ENSG00000128917	ENSG00000128917	12.3671	17.465	13.0301	15.5586	11.6174	12.3297	11.4474	15.7494	8.7489	15.394	14.2227	11.5801	12.5792	8.95539	11.8106	9.44593	13.0701	14.2164	11.851	7.71379	15.2087	14.1837	17.9694	14.4667	5.62273	5.04642	3.85857	23.0688	9.27447	52.1185	20.2932	16.4472	18.8266	28.8855	8.07032	16.2094	4.71775	4.16953	24.1819	5.33137	4.37322	10.7249	10.2872	23.128	4.18704	9.63685	8.47854	6.24534
ALDH1A2	5440	ENSG00000128918	ENSG00000128918	ENSG00000128918	12.0804	0.643092	6.40785	0.683536	9.13695	1.21653	10.3668	0.809969	1.40545	0.894096	10.4818	0	0.326732	0.319835	0.283227	0.362233	0.293343	0.39806	0.527614	0.413911	0.165312	1.80273	0.315253	0.750124	1.15338	2.8966	0.068903	0.618416	1.3589	7.46853	0.783311	3.88516	1.68332	1.7212	13.6654	15.361	0.62759	1.18075	7.94099	0.756711	3.36578	1.1741	0.922496	4.13671	0.705954	17.6352	0.375157	25.7366
MINDY2	5441	ENSG00000128923	ENSG00000128923	ENSG00000128923	11.7938	18.0066	16.6985	18.5857	13.8153	16.3081	13.8787	17.5493	14.9329	16.638	15.5285	12.8767	20.5841	30.3553	24.4142	22.4585	16.9813	13.6478	16.7213	17.3842	16.2419	12.347	16.7872	18.6727	11.6539	12.6047	12.1729	27.735	21.7933	24.7697	24.3008	16.2918	20.7757	24.4717	21.7615	22.394	19.2605	12.3979	28.7132	17.5763	16.0962	13.5021	19.5122	13.8439	10.9301	27.229	27.1426	15.1922
IVD	5442	ENSG00000128928	ENSG00000128928	ENSG00000128928	54.7919	42.2072	43.9021	45.862	50.0805	59.4129	42.8181	52.8279	37.5254	51.741	51.8089	54.8154	61.687	54.343	57.7784	52.4402	60.2657	50.8095	53.2079	55.163	57.9831	52.041	51.8986	42.8106	54.8096	48.4955	101.058	31.5017	47.6973	37.0203	39.0016	45.6117	41.3078	36.9291	59.2253	43.1358	39.8628	79.2949	67.3863	33.1921	65.7815	53.015	43.8885	52.9075	61.5884	38.5474	43.687	41.9164
KNSTRN	5443	ENSG00000128944	ENSG00000128944	ENSG00000128944	11.3024	5.99091	11.2912	6.90046	12.4338	11.5406	5.67306	6.23976	7.34346	7.07502	11.8582	7.01959	4.24751	4.27416	6.31597	5.87932	9.02845	8.10336	5.31673	5.53135	5.82724	5.51022	11.1521	9.69803	6.89625	11.0659	6.79843	11.6749	10.7013	3.30442	7.35948	3.93696	7.19841	9.73075	14.2584	3.81792	7.40124	11.5492	5.06967	3.06124	6.4568	5.44148	6.76497	7.09821	15.2632	12.9354	5.70238	8.10442
DUT	5444	ENSG00000128951	ENSG00000128951	ENSG00000128951	36.2003	21.899	47.3085	26.0395	37.9921	30.5449	19.0115	30.2688	23.9277	23.4797	43.9387	29.7774	23.394	32.7104	27.9829	38.1738	20.2733	25.7886	23.8644	25.7377	24.0115	25.5783	22.8165	23.6825	35.8028	48.5633	38.356	56.8755	40.5121	35.2203	50.6602	27.7659	52.2937	50.7158	50.9745	39.3625	40.9016	62.2109	45.4476	13.8616	24.2473	42.6287	34.1044	36.9953	32.2791	40.1428	44.3623	28.1186
CHAC1	5445	ENSG00000128965	ENSG00000128965	ENSG00000128965	3.0713	0.812327	3.04909	1.20432	3.35963	1.7426	1.68841	0.599977	7.30832	0.738601	3.21158	0.894215	0.424751	0.465215	0.991296	0.780195	1.23856	1.05201	0.649372	0.752565	0.289296	0.850342	0.394067	0.482222	2.88345	1.81038	2.73315	3.48562	4.79011	0.67163	1.23872	1.29505	0.354383	2.19837	5.15675	1.56289	1.36339	1.69733	0.224322	0.963087	3.38867	0.36126	1.06227	1.1752	32.0601	7.73966	0.52522	3.021
CLN6	5446	ENSG00000128973	ENSG00000128973	ENSG00000128973	16.9945	12.2188	16.3888	12.7268	16.4528	17.7219	13.6086	14.3994	12.0517	11.7399	19.2695	18.4655	13.2653	11.485	16.7387	13.3748	13.3634	12.5957	14.4891	13.9977	11.9024	10.5102	13.6741	13.3951	11.8462	12.6953	15.3654	11.7499	13.2662	7.30734	8.32495	6.13855	10.2328	14.2468	17.0173	8.48426	13.1145	14.0583	7.31289	5.9849	12.2267	8.48962	11.2656	10.2478	16.1639	13.7977	10.3543	12.3454
ARPP19	5447	ENSG00000128989	ENSG00000128989	ENSG00000128989	55.1605	64.14	88.8285	79.1599	73.7864	69.6712	64.835	70.9772	88.1917	66.8628	81.0307	67.1555	72.1751	81.9942	68.9942	83.648	83.6028	86.6348	63.2731	76.4982	79.019	63.7757	68.6464	74.1819	77.4927	67.0066	104.893	109.834	85.1179	76.2166	108.971	80.5522	92.3168	95.9783	108.292	61.7565	88.1656	109.515	137.868	101.674	94.9286	63.8753	82.4935	67.198	129.068	129.526	104.256	127.725
VPS13C	5448	ENSG00000129003	ENSG00000129003	ENSG00000129003	64.4563	77.4757	102.359	84.0098	85.2468	83.4476	96.2056	86.7566	71.1507	59.2436	77.3251	73.0574	97.6602	191.581	102.443	159.132	81.2886	72.3616	86.6911	121.69	74.1423	82.9254	95.837	110.536	68.0014	118.15	72.7845	130.223	107.268	82.3687	197.576	81.4588	199.008	175.886	79.7234	110.563	153.002	51.6948	98.7016	92.1124	115.879	181.872	102.313	101.913	80.1136	83.8212	249.235	102.685
CALML4	5449	ENSG00000129007	ENSG00000129007	ENSG00000129007	34.3576	31.6808	22.6538	29.2618	27.7562	28.3091	35.5917	25.259	45.6419	39.3014	37.5155	24.5909	31.3336	17.7073	24.9807	13.4584	37.2872	32.5272	31.2104	26.3774	37.5671	31.5987	29.2792	25.4238	20.3764	1.58408	29.4905	1.49919	14.4553	2.391	0.637578	14.6859	0.553724	1.12475	27.7433	5.69339	16.9449	23.3937	1.21134	31.9194	43.8467	0.632206	24.8794	0.822641	40.5072	11.685	0.937892	36.8039
ISLR	5450	ENSG00000129009	ENSG00000129009	ENSG00000129009	7.78062	4.50165	12.911	6.70516	11.586	4.37295	4.42364	7.8297	8.11645	9.87393	4.62327	12.4296	6.66533	11.0779	10.621	15.7989	5.1824	8.33082	10.7958	11.1756	5.41396	8.97962	8.90591	9.96593	20.064	9.34607	4.45573	29.5715	19.9078	106.494	5.24636	79.5939	8.68239	8.53784	3.816	44.0958	12.0541	11.6968	58.1891	5.46896	4.4877	10.4314	8.80565	12.9037	0.438178	14.1642	5.96499	2.87576
THAP10	5451	ENSG00000129028	ENSG00000129028	ENSG00000129028	1.63802	2.06466	1.95332	1.66002	1.60132	2.40019	1.01305	2.18991	1.68654	1.43833	1.44698	0.983636	1.24158	1.27934	1.75601	1.0867	0.97781	1.27948	1.7046	0.827821	1.85976	0.91837	1.57627	1.47346	1.15338	1.01834	2.04412	1.64911	2.07232	1.20893	0.765094	1.68357	0.797362	1.44854	2.75886	1.04937	1.40667	2.73049	0.762694	1.13507	2.5873	0.541891	1.78908	0.728625	2.94553	2.0481	0.95665	2.70147
LOXL1	5452	ENSG00000129038	ENSG00000129038	ENSG00000129038	5.69214	2.20005	11.7676	6.05417	9.60793	4.20855	4.93016	5.33979	6.53532	4.43161	4.12918	6.21479	3.69207	4.65215	4.33338	6.65952	3.45493	3.5541	4.70794	5.4561	1.40515	3.74151	4.57117	4.95617	12.0144	7.53569	3.9045	49.0235	18.4131	38.9545	9.60011	20.2546	10.9194	27.7267	8.32816	13.5302	7.68257	4.9813	4.71076	3.88674	11.7001	6.14143	6.03816	19.3673	2.33695	47.71	10.8233	7.02964
ACKR4	5453	ENSG00000129048	ENSG00000129048	ENSG00000129048	21.6629	22.339	13.4827	8.39772	17.6459	15.519	31.0668	14.4294	33.1334	15.705	25.7986	18.8232	12.2198	7.55975	7.98701	6.18583	10.0714	11.8281	6.85899	6.50969	11.9851	6.56464	9.61523	8.54605	12.2066	1.60671	3.88154	1.04943	10.9731	3.27756	1.18407	12.1735	3.23375	0.681664	16.3469	4.84496	14.4995	2.10322	2.91618	24.5243	17.8134	2.91266	17.0522	0.0940161	0.82767	15.2853	0.919134	19.6075
ANAPC13	5454	ENSG00000129055	ENSG00000129055	ENSG00000129055	26.3312	26.9422	25.8458	29.2944	25.7781	24.7252	34.2747	31.3488	32.5009	27.6781	24.8104	28.7043	24.2108	19.8589	26.85	25.9693	31.9418	32.4134	26.4619	25.3238	37.7324	30.0001	29.9097	28.6654	36.1392	23.6707	33.8773	32.7573	30.4733	24.5279	25.2845	30.8222	23.7215	32.4813	32.2813	22.5503	27.311	36.714	30.6424	38.9706	37.9165	18.1985	31.924	27.0766	37.8537	32.7912	22.6407	33.1439
MBD4	5455	ENSG00000129071	ENSG00000129071	ENSG00000129071	26.9455	22.4744	30.1812	22.3939	27.976	22.9826	27.1496	24.2091	31.3063	26.3953	26.3632	25.1274	26.0732	42.8289	26.0569	51.9387	20.6318	24.9356	28.3288	36.8757	23.6396	34.4219	21.3584	28.9869	27.7292	39.0589	27.3315	34.8187	26.6344	24.4742	70.2065	24.865	43.6777	35.2931	23.3859	27.6855	34.1712	24.5375	16.5998	28.4111	26.4225	52.2473	26.1933	29.9676	29.0902	27.423	39.9354	24.0809
COPB1	5456	ENSG00000129083	ENSG00000129083	ENSG00000129083	153.811	134.948	135.875	123.427	135.17	136.219	153.308	126.145	153.51	116.271	148.721	139.676	137.881	106.854	111.11	105.271	147.16	139.321	102.601	104.795	168.701	127.279	135.598	124.547	117.284	82.9831	135.67	108.766	120.245	84.894	78.2035	101.972	73.2466	100.682	172.751	87.0976	115.585	123.868	74.8338	175.729	170.647	79.9514	120.791	79.3966	203.023	150.201	83.5287	273.982
PSMA1	5457	ENSG00000129084	ENSG00000129084	ENSG00000129084	26.2903	23.9636	29.1093	22.1986	22.7011	20.8126	26.0691	21.9891	35.5929	24.024	32.7864	21.7741	19.5059	19.9461	18.9196	18.1953	18.9043	22.2913	18.5071	18.5884	25.582	19.5919	17.2995	20.1998	26.8641	17.9454	30.8456	27.0041	24.2223	16.3878	21.3862	19.374	22.3704	23.7389	36.2778	16.9908	25.8178	23.1354	18.7084	24.3179	26.079	14.7439	21.1056	19.3908	36.9774	32.166	18.5327	29.9195
SUMF2	5458	ENSG00000129103	ENSG00000129103	ENSG00000129103	71.5407	81.165	65.3648	70.9901	66.8473	72.6304	75.9447	85.1067	77.7914	89.8761	56.0439	77.9755	79.1018	64.2288	81.9943	72.0008	97.0314	88.2271	82.1455	75.407	95.2196	84.422	68.3706	65.1536	82.7791	68.9075	66.032	68.5129	77.0495	67.2705	54.4856	84.8777	61.6627	53.7662	50.0721	69.8835	77.6264	66.4542	82.2813	90.3582	98.4547	61.9787	83.5837	67.0805	54.6019	57.6702	55.542	60.972
PALLD	5459	ENSG00000129116	ENSG00000129116	ENSG00000129116	53.4815	52.2597	94.2597	65.9124	55.952	57.1771	58.0476	53.5179	94.6568	53.9568	61.2672	59.823	47.9642	49.3128	52.7086	44.8612	52.1499	54.6479	49.961	46.8095	50.916	37.211	60.7651	64.1088	100.296	54.8318	83.0281	214.178	98.8428	194.934	36.5059	427.29	34.5524	77.1473	84.5192	154.815	84.7896	104.718	56.4842	105.802	90.5783	44.1641	65.022	103.112	79.4807	204.81	63.1764	82.7871
SPCS3	5460	ENSG00000129128	ENSG00000129128	ENSG00000129128	90.9513	78.4911	114.579	75.905	95.8595	87.1959	81.9555	72.1172	112.576	61.4205	119.146	84.4139	64.7909	89.0596	76.613	88.3849	81.419	74.1244	60.351	70.6282	73.6877	54.694	61.1198	74.5302	87.5127	74.6328	134.039	191.69	155.984	70.2256	123.435	45.9485	86.1816	128.834	133.044	63.0291	123.073	75.7158	40.4677	80.1426	114.391	59.9015	88.5037	63.5314	203.558	133.364	102.249	116.773
SERGEF	5461	ENSG00000129158	ENSG00000129158	ENSG00000129158	4.75027	4.4001	4.59745	4.5569	5.27494	4.17567	4.76132	4.70982	5.02447	5.40345	4.0233	5.45471	3.59405	3.05297	4.41835	5.23845	3.97643	4.66298	4.34267	4.36488	4.8767	5.85036	4.29533	3.72383	6.67999	6.33632	5.28256	4.66623	5.80929	5.61483	6.63081	6.21625	6.68898	4.49898	3.53238	7.83678	4.13344	7.26901	7.08857	3.74916	6.34231	5.64469	5.25543	7.40377	5.18511	4.39803	6.0963	3.13719
TPH1	5462	ENSG00000129167	ENSG00000129167	ENSG00000129167	14.8651	20.6466	11.7199	20.5712	10.9267	19.2015	4.22103	22.6491	2.63521	10.9235	11.3994	20.254	28.589	19.9752	23.6212	11.6472	23.0111	12.7095	21.0234	14.4869	23.8462	15.1701	27.8605	26.2275	17.7572	1.24463	14.5615	0.412277	26.9062	1.2358	1.45732	7.61491	1.19604	0.766872	30.9405	8.79684	12.357	5.90376	0.269186	12.8985	7.739	2.16756	18.1145	0.611105	8.61751	4.59206	1.40684	15.3664
E2F8	5463	ENSG00000129173	ENSG00000129173	ENSG00000129173	13.309	6.83709	9.88572	8.85342	10.0475	9.00893	4.72755	6.92973	5.3407	5.94768	11.3994	6.03595	5.26038	5.23367	8.01534	7.2168	6.64911	6.68172	4.70794	5.75712	5.12466	4.966	8.07837	6.34926	5.31035	6.92469	6.75249	7.40225	6.74353	1.28953	4.80916	1.47636	5.02781	4.00478	14.7999	1.96478	8.44001	6.90002	0.0897288	0.928691	6.54838	2.09983	6.12202	0.540592	8.1063	9.33503	4.10797	5.11247
DCTD	5464	ENSG00000129187	ENSG00000129187	ENSG00000129187	39.2716	26.0283	39.9478	24.5096	40.9436	35.4439	34.9163	31.9788	48.6284	28.9609	34.8333	31.8788	25.5178	27.4186	27.728	33.632	27.0528	30.3094	27.8824	28.6727	30.0454	32.7892	25.3385	26.7098	38.7103	39.7378	48.4388	50.4852	39.5779	45.0798	41.7341	39.1106	40.7541	46.7792	39.4492	37.688	37.6121	50.2927	56.0356	28.755	56.2337	35.1551	31.0294	48.0657	43.8422	52.3451	38.9038	34.0153
PIMREG	5465	ENSG00000129195	ENSG00000129195	ENSG00000129195	3.93126	1.92928	5.24062	3.61297	3.45383	4.83326	2.2287	4.34983	2.35412	2.48792	7.83485	5.18645	1.30693	1.39565	2.97389	1.58825	1.92303	2.70112	2.59749	2.03193	2.10773	1.83674	3.34957	2.59864	2.11453	0.837299	2.73315	3.91663	3.90683	0.779091	1.03834	0.440318	0.885958	1.99387	4.82156	1.18333	2.29395	5.0551	0.0897288	0.137584	1.9004	1.01604	3.15885	0.258544	5.18511	4.87232	0.787829	2.17861
RPAIN	5466	ENSG00000129197	ENSG00000129197	ENSG00000129197	17.3221	21.5944	18.9615	19.9527	19.1217	21.799	16.2087	19.9792	17.4978	22.0025	15.2462	21.2376	23.7534	32.0999	24.3576	26.3873	15.8405	16.8322	24.2297	23.2919	18.0603	22.0069	22.3042	25.7453	17.9495	26.7031	17.8459	19.958	18.2942	21.8683	26.2682	18.1566	26.4237	16.6496	14.8257	27.3952	20.0396	26.4931	34.0521	13.4144	18.7064	41.0934	20.2949	26.8886	22.7853	16.5573	27.1051	14.3498
USP6	5467	ENSG00000129204	ENSG00000129204	ENSG00000129204	0.0819012	0	0.095284	0.195296	6.93906	12.0338	0.135073	0.119995	0.140545	0.0777475	0.141169	0.134132	0.0653464	0.465215	0.226582	0.250777	0.0651874	0.142164	0.0811714	0.526795	0	0.136055	0.47288	0.214321	0.120144	0.271556	0.206709	0.187399	0.220821	0.67163	0.382547	0.181307	0.930256	0.306749	0.128919	0.513521	0.238051	0.295188	0.358915	0.309564	0.114482	0.812836	0.223635	3.31407	0.462522	0.323384	0.450188	0.174289
SHBG	5468	ENSG00000129214	ENSG00000129214	ENSG00000129214	2.90749	13.4711	0.762272	8.20243	2.0409	5.68812	2.33001	8.99965	0.140545	15.083	2.6822	8.09264	9.8673	5.00106	6.20268	1.58825	11.0819	12.6242	7.58953	7.22462	12.9356	8.87757	6.22625	4.90259	1.63396	0.0905188	0.137806	0.187399	0.662462	0.349248	0.0728661	1.76127	0.0885958	0.085208	0.850864	0.334905	1.47159	0.110696	0.224322	6.32886	0.0228964	0.0677363	1.73317	0.23504	0.0486865	0.0862358	0.131305	3.68911
PLD2	5469	ENSG00000129219	ENSG00000129219	ENSG00000129219	14.906	13.9111	17.4846	12.3362	16.233	16.6369	16.2425	13.5595	20.2384	12.4785	15.5638	12.1166	12.0891	15.5266	14.9261	16.8021	13.0049	12.2545	15.7067	17.309	11.6545	14.0477	15.9597	18.5924	15.6187	17.6964	14.3089	17.7092	14.8969	46.8261	15.6298	21.5497	19.0038	15.0989	12.5567	25.9216	14.9323	10.3316	20.4133	9.11493	20.1031	17.8147	13.3063	19.9784	13.6566	24.685	17.6511	11.5902
TXNDC17	5470	ENSG00000129235	ENSG00000129235	ENSG00000129235	46.6428	42.5456	43.378	44.3322	39.3737	44.124	44.8442	35.8786	83.4835	48.5144	51.9147	37.6017	37.9662	26.808	29.1441	21.4832	42.2088	44.5827	35.4313	30.6294	53.3544	51.0886	44.5295	39.7566	35.0099	15.3203	53.6295	18.0278	24.2563	12.949	11.4035	27.0666	12.1819	15.7124	50.4846	14.0883	23.4373	96.6003	13.0107	44.1644	56.6916	8.96377	30.6381	17.0874	106.94	42.0184	10.4481	55.54
ATP1B2	5471	ENSG00000129244	ENSG00000129244	ENSG00000129244	0.65521	0.643092	0.738451	0.650986	0.40818	0.394551	0.337682	0.719972	0.210817	0.93297	0.352921	1.16248	0.620791	0.872279	0.849682	0.752331	0.651874	0.312761	1.29874	1.31699	0.537263	0.816329	0.748727	0.750124	1.9223	2.67031	0.98761	1.23683	1.91944	20.9817	1.45732	12.1476	3.43309	2.60736	0.747729	2.50062	0.887283	2.10322	6.32588	0.447147	0.389239	1.4902	0.978405	0.681617	0.462522	0.797681	2.10088	0.46477
FXR2	5472	ENSG00000129245	ENSG00000129245	ENSG00000129245	29.4435	33.7454	23.7495	29.2618	26.3433	27.3227	27.8925	30.4488	26.9143	32.0708	25.3045	28.6596	31.7257	23.9586	28.0962	25.8857	34.0278	31.3045	30.3581	28.2588	34.4675	32.6872	29.7126	27.2724	22.539	23.2407	22.8069	23.9683	23.7467	25.0652	24.6287	32.2986	20.5099	20.3306	29.5224	20.3176	22.4201	23.283	41.679	35.0839	25.4379	24.2722	27.591	35.162	36.9287	24.1891	19.6395	28.3509
KIF1C	5473	ENSG00000129250	ENSG00000129250	ENSG00000129250	197.382	203.928	140.568	207.534	185.628	226.275	257.246	210.172	202.455	190.17	195.095	189.439	234.691	135.465	238.336	151.135	357.976	301.758	248.303	207.031	238.958	196.837	201.408	179.681	161.617	55.7143	239.576	67.7071	130.08	112.834	31.5875	227.489	36.3464	69.7342	190.774	94.153	129.522	194.086	265.059	237.401	201.489	64.5075	145.083	196.141	208.281	175.145	36.2026	219.691
MPDU1	5474	ENSG00000129255	ENSG00000129255	ENSG00000129255	69.7389	63.023	57.3848	61.1602	62.6085	58.8868	73.1757	54.2379	78.6347	65.4634	74.4664	57.8557	50.2187	31.9545	53.2184	37.1986	66.8496	64.4004	58.1999	51.4002	72.7372	67.4492	57.8096	52.1336	52.5749	28.1514	69.9595	32.0452	38.4058	25.8443	19.5281	34.6297	20.4878	29.3115	62.7577	26.4798	40.9881	77.5238	29.3862	69.3423	61.9578	19.3274	45.7894	39.3927	54.3585	40.9189	18.1576	62.3663
PHF20L1	5475	ENSG00000129292	ENSG00000129292	ENSG00000129292	36.5279	43.5949	37.8277	49.1495	36.9874	43.1376	37.8204	39.8385	38.2633	35.9582	36.9862	35.0532	48.389	51.1155	45.3164	45.8086	46.6416	39.8344	39.6523	42.7833	45.7087	38.3334	47.1304	48.1419	36.4756	32.1794	45.1085	46.0626	43.7565	46.6917	41.898	37.3752	42.3266	46.3191	47.2101	41.0817	45.4029	39.7397	51.8184	58.2324	47.2811	38.8581	43.7207	44.8222	45.2541	73.1926	53.0659	63.9349
LRRC6	5476	ENSG00000129295	ENSG00000129295	ENSG00000129295	4.38172	6.66785	2.9538	4.13376	1.75831	1.84124	4.15349	3.08988	4.77852	3.18765	2.57633	1.2519	1.53564	2.23885	2.03924	1.36534	2.31415	1.96187	1.90753	3.23603	5.45529	4.86396	1.69449	3.13445	2.23467	0.79204	2.91689	1.78029	1.69862	3.27756	0.564712	3.70385	0.885958	1.68712	3.24875	2.45597	3.2678	3.02568	2.24322	7.73909	4.60218	1.1741	2.15249	2.89099	3.01856	2.1559	0.675282	2.64338
CCNT1	5477	ENSG00000129315	ENSG00000129315	ENSG00000129315	28.2969	32.29	30.5147	33.0376	31.5554	26.4349	31.1343	28.2289	29.409	30.0494	31.1277	31.9682	36.6593	41.5205	29.7955	39.0933	30.5729	31.1055	34.579	32.7366	30.9133	28.3334	31.4071	32.4161	23.3319	26.7709	36.909	22.9189	22.3539	30.9219	38.4369	29.2941	34.9732	36.6054	29.7287	35.0534	28.6095	28.5226	31.3153	31.7131	28.0481	38.8581	32.2874	22.8929	36.0767	23.5639	42.2802	30.9072
PUS7L	5478	ENSG00000129317	ENSG00000129317	ENSG00000129317	16.0526	17.8373	22.1059	22.5241	20.2834	20.6482	17.188	17.9093	18.7627	13.8779	24.9868	22.6236	20.7801	29.861	24.9807	26.2758	14.5042	14.2733	18.9941	20.2064	16.3659	14.7619	21.0038	23.8164	16.3636	14.3699	21.4748	23.6497	21.4026	10.7192	29.2375	9.16897	27.6419	28.1527	28.1301	13.3069	21.7925	19.3717	4.5313	14.0679	22.0951	19.4177	20.882	9.30759	33.0825	21.2571	28.737	23.8194
KRI1	5479	ENSG00000129347	ENSG00000129347	ENSG00000129347	18.1002	16.6865	19.9382	16.9582	21.1626	18.0179	15.3308	18.4193	14.8626	15.705	18.7754	19.2256	16.598	28.4072	19.2311	31.2357	16.0035	19.1922	22.4033	20.3569	16.4898	24.4218	15.211	17.6815	21.0011	37.9048	13.1834	27.1541	17.9374	19.6922	38.9287	16.0068	37.7418	30.5215	15.5476	20.3846	16.9233	14.3535	17.6317	16.7852	14.1271	46.0833	16.8006	43.647	19.1581	17.9155	32.5073	11.9097
ILF3	5480	ENSG00000129351	ENSG00000129351	ENSG00000129351	147.013	121.748	160.554	125.64	166.757	162.194	116.703	148.314	111.487	120.392	170.249	166.413	118.146	178.032	151.017	189.922	133.471	139.463	149.518	155.141	117.454	141.225	124.21	140.755	140.04	191.13	108.867	140.886	123.099	172.421	219.127	106.479	198.632	163.224	132.064	156.512	139.628	112.098	139.394	75.8087	125.289	248.028	123.531	206.201	145.451	129.979	176.755	105.967
SLC44A2	5481	ENSG00000129353	ENSG00000129353	ENSG00000129353	48.117	37.9086	67.0561	49.7354	69.4534	47.8394	44.3039	35.2486	69.2885	43.8107	60.279	44.2636	59.5632	74.9287	64.4059	99.1962	36.5049	41.5688	66.4388	80.8255	51.2053	68.5036	56.3515	57.2237	66.0791	132.791	108.729	104.194	50.4661	134.299	151.58	76.1232	129.926	96.8644	33.8025	80.2656	57.3704	86.6377	163.89	35.6686	112.879	136.963	52.5543	118.648	61.5397	101.111	134.55	35.7292
AP1M2	5482	ENSG00000129354	ENSG00000129354	ENSG00000129354	69.0837	67.1524	48.1899	71.8689	61.07	76.5101	62.5725	62.4876	71.6778	67.9513	80.0779	63.0869	61.3602	32.158	63.2164	34.6908	66.0022	65.1112	62.4614	50.309	79.8869	66.9049	68.0159	54.1964	48.1296	0.0678891	74.6219	0	40.5121	0.268652	0.0182165	32.2209	0.0442979	0.0511248	50.433	11.811	37.6987	67.9302	0.0897288	54.036	84.6481	0.0903151	50.7373	0.188032	88.6581	30.2903	0.0562735	56.789
CDKN2D	5483	ENSG00000129355	ENSG00000129355	ENSG00000129355	5.77404	4.87396	7.81329	4.8824	4.52138	3.09065	5.43668	4.82981	6.78128	5.09246	6.91726	4.91818	3.56138	6.74562	3.62531	9.44593	5.1498	7.73373	5.682	6.9236	3.67819	6.15648	3.94067	4.68827	5.69481	9.66288	5.09882	12.4808	4.72217	10.6118	20.4389	6.55296	12.5585	9.78188	4.69264	6.29621	4.67447	6.64173	7.13344	4.29949	3.93819	14.7214	5.36725	18.1686	10.8571	14.0564	8.38475	3.28244
MTUS1	5484	ENSG00000129422	ENSG00000129422	ENSG00000129422	126.292	156.136	88.7332	142.013	107.665	127.67	156.482	147.354	143.918	133.92	116.041	108.647	163.431	105.575	131.163	70.4683	162.447	145.86	124.963	105.058	178.537	132.483	141.076	118.225	99.5271	43.7206	157.765	42.1647	97.0253	71.2465	8.34317	104.381	19.8898	33.6742	133.792	101.9	84.8762	128.481	159.403	137.102	244.763	21.2692	108.771	46.5615	179.945	142.828	17.6511	133.621
SIGLEC9	5485	ENSG00000129450	ENSG00000129450	ENSG00000129450	2.21133	0.643092	4.07339	1.17178	2.16649	0.361672	1.95856	1.04996	6.11369	1.36058	1.97636	1.16248	0.784156	1.54103	1.50111	1.95049	1.20597	1.87657	0.974057	1.01596	0.247968	0.544219	1.22161	1.74136	3.21985	4.5712	1.6307	4.44135	4.02573	4.48649	1.62127	1.45046	2.99011	16.5133	3.09405	1.8978	3.31108	1.21765	1.21134	1.37584	0.870065	2.82235	1.25795	16.6879	0.82767	10.8657	5.15841	2.58528
KLK10	5486	ENSG00000129451	ENSG00000129451	ENSG00000129451	1.55612	0.372317	1.38162	0.227845	0.784961	0.690465	0.270146	0.659974	105.373	0.31099	0.529382	0.536529	0.359405	0.610595	0.651423	0.445826	0.228156	0.341194	0.365272	0.263398	0.619919	0.306123	0.866947	1.04482	1.20144	0.203667	0.183741	0	0.373697	0.67163	0.036433	1.45046	0.022149	0.0340832	0.103135	8.48426	0.367898	0.405884	0.179458	0.17198	5.99887	0.158051	0.726815	0	0	90.9788	0.26261	0.116192
NGDN	5487	ENSG00000129460	ENSG00000129460	ENSG00000129460	19.2058	16.3481	18.0563	17.0884	14.5689	16.604	15.0606	13.9795	16.0221	18.8538	16.9049	18.6444	17.9376	17.9689	13.34	15.7154	17.0139	16.8038	16.7213	18.1368	20.2507	18.2654	18.4423	15.5115	16.7961	23.0823	18.9943	18.871	18.3281	23.5071	22.5338	17.9494	20.8422	18.0471	18.2291	24.6713	18.7195	30.4782	25.7073	15.4094	17.2868	21.4047	17.0802	25.7604	24.8058	16.1477	18.9642	16.296
RIPK3	5488	ENSG00000129465	ENSG00000129465	ENSG00000129465	27.396	31.7146	21.0816	24.3143	25.3699	28.868	36.6047	29.1289	32.5361	32.3818	35.5039	27.2736	27.8702	21.429	26.765	18.6132	33.05	31.0771	33.8891	29.7263	35.7487	39.1498	28.2152	30.514	16.724	10.4323	26.8262	7.70208	13.7928	16.0117	10.9299	19.5035	11.1409	8.1118	26.5573	14.9814	17.7024	12.3241	4.03779	33.2953	28.6663	14.7665	20.9379	12.2691	32.5956	15.7165	10.5044	40.4059
ADCY4	5489	ENSG00000129467	ENSG00000129467	ENSG00000129467	9.25484	4.9755	12.2678	5.56593	7.06465	5.65524	8.40829	9.65962	9.10026	8.08574	11.3641	8.62917	7.38414	12.2119	9.74302	7.2168	6.02983	4.40709	11.0393	9.10603	5.49662	8.9456	8.11777	8.78716	7.95352	30.6859	4.20308	21.4946	9.18954	164.845	12.788	23.7254	22.304	21.1997	7.34837	72.3395	7.24975	10.184	118.128	4.40268	8.86092	27.0268	6.48543	56.2921	2.3613	24.491	15.2501	6.39058
RAB2B	5490	ENSG00000129472	ENSG00000129472	ENSG00000129472	12.1623	15.9758	14.7928	17.4139	12.685	12.9216	16.8503	15.5394	15.7761	15.6272	15.4932	15.4699	15.7158	16.835	15.9457	16.4398	16.1991	14.5007	16.6401	17.61	14.7541	14.3878	16.5508	16.6099	15.9311	16.2934	15.4113	18.9835	17.309	17.5161	17.0689	17.4832	16.8332	14.6728	13.8201	18.5761	15.8845	15.8295	20.8619	17.7483	14.2416	16.4825	16.1856	12.5276	15.2876	15.6087	17.5011	16.935
BCL2L2	5491	ENSG00000129473	ENSG00000129473	ENSG00000129473	46.3561	49.9581	40.6863	52.8601	39.2167	48.7929	45.452	50.188	39.5282	52.946	43.1623	44.666	62.9612	42.887	57.7784	33.6041	62.3843	51.6909	53.4514	45.5302	58.1897	47.211	48.6278	42.9982	33.8805	29.2602	44.9937	22.4691	35.2294	53.8647	11.2032	70.2695	14.419	27.0621	38.9335	41.4612	29.5617	46.6766	124.229	40.1057	35.2147	22.1724	40.3382	71.9693	44.183	40.4015	13.2993	29.1352
AJUBA	5492	ENSG00000129474	ENSG00000129474	ENSG00000129474	2.62084	1.52311	4.02575	1.62747	3.51663	3.68248	2.16117	2.00992	4.28661	1.55495	3.35275	1.6543	1.47029	2.58776	2.15253	2.92573	1.85784	1.47851	2.43514	2.18244	2.521	3.2313	1.73389	2.00926	2.47496	2.5119	1.07948	5.67818	4.39943	6.50138	1.74879	7.4077	2.99011	2.36878	7.34837	3.01415	2.27231	0.590376	1.8843	1.10067	3.04523	1.67083	2.59976	2.60895	2.14221	11.9652	2.25094	2.81767
DTD2	5493	ENSG00000129480	ENSG00000129480	ENSG00000129480	6.34735	5.24628	6.5746	5.17534	7.09605	6.37858	5.26784	5.93977	6.88669	5.01471	6.45846	5.58884	5.42375	5.69889	6.42926	6.01864	5.57352	6.76701	5.64142	4.74116	5.78591	5.17008	5.08346	5.22408	6.2715	5.29535	8.26836	8.4142	8.10243	5.05066	6.77655	4.63629	5.51509	8.58896	8.92118	4.59936	6.79529	11.0327	8.29991	3.85235	5.60963	5.03507	4.64044	7.49778	9.15306	8.92541	5.98375	7.00059
PARP2	5494	ENSG00000129484	ENSG00000129484	ENSG00000129484	14.8651	12.4895	16.5794	16.2747	13.7839	12.264	12.2241	12.2095	14.6869	13.0616	14.2933	15.6488	9.54057	10.2929	10.1679	9.55738	11.5056	12.0555	12.3381	11.5142	11.9438	10.1361	12.1373	12.4842	12.2066	17.3344	9.83016	14.1861	15.0838	15.0714	11.1303	13.6498	11.7389	13.8207	17.3525	15.7852	14.045	11.8444	14.4015	14.2743	11.4482	13.3441	12.4677	9.82468	13.194	13.0863	10.148	11.7064
HEATR5A	5495	ENSG00000129493	ENSG00000129493	ENSG00000129493	26.495	30.7669	23.416	31.2473	24.742	29.4598	29.2095	28.4989	25.4034	20.5642	29.1866	23.0707	24.7989	22.2431	29.7389	18.864	33.9626	28.6319	23.5397	24.4584	33.6409	24.0137	29.7914	27.9153	20.1842	11.247	36.1741	16.135	23.458	15.3938	11.3125	20.2028	12.0933	20.1943	29.6771	16.1424	22.6582	27.1573	18.0355	35.1871	27.201	9.95724	24.516	14.784	32.9364	24.8575	16.0755	39.0987
FOXA1	5496	ENSG00000129514	ENSG00000129514	ENSG00000129514	11.4252	9.88331	9.48076	10.2856	12.7164	15.9793	10.2318	12.5995	23.5764	12.7117	13.0228	7.19843	11.9584	6.80377	13.5383	5.96292	14.3412	10.9751	13.028	9.74571	15.7459	10.8844	12.2949	9.43013	10.3804	0	27.9517	0	9.75009	0.0537304	0.0546496	4.17007	0.0442979	0.0170416	11.9121	2.92484	7.24975	34.5001	0	7.25755	33.2914	0	11.4893	0.023504	24.3919	14.9188	0.0187578	12.5488
SNX6	5497	ENSG00000129515	ENSG00000129515	ENSG00000129515	49.3864	49.315	57.2657	48.4985	51.2423	49.3518	60.4789	48.6581	78.2833	50.2249	68.6079	56.6485	49.3038	49.9525	44.1268	48.9851	46.6742	55.1597	39.8552	42.9715	52.2385	44.5579	50.9134	46.4005	52.0703	40.2582	90.0103	76.0464	64.7175	42.3127	49.1482	45.5081	54.7301	78.7151	73.1227	35.7902	61.2874	67.5243	45.986	76.4966	61.1335	35.4035	49.06	43.9055	90.6786	64.5475	61.3757	74.0146
EAPP	5498	ENSG00000129518	ENSG00000129518	ENSG00000129518	43.8581	47.4196	32.9921	50.484	32.309	36.6933	42.0752	44.9983	36.5416	52.3241	34.3745	40.955	54.6296	35.1819	37.0745	32.5174	46.0875	48.4495	38.3535	38.5689	52.2385	43.5715	42.5198	38.3367	54.5212	23.6933	76.3445	26.2733	36.6902	22.9966	33.3545	36.0543	25.3163	18.0471	38.6241	31.749	47.329	42.5809	25.8419	60.9496	35.1689	19.35	46.8796	16.6643	46.9581	27.423	24.9292	40.5221
EGLN3	5499	ENSG00000129521	ENSG00000129521	ENSG00000129521	70.8855	76.968	45.4505	57.1241	38.4003	58.5909	39.8803	60.5976	100.419	77.6697	69.349	24.4568	56.6226	36.1414	51.0093	28.9229	36.6027	44.6964	48.784	45.5302	102.411	82.1091	46.224	48.4901	30.7808	4.5712	43.9601	11.1502	19.5511	14.9371	8.01527	65.8146	9.65694	4.97615	30.2186	8.77451	16.2524	25.3124	1.34593	46.5377	46.9377	4.38028	67.482	2.60895	35.3221	9.83088	7.69071	13.6236
MIS18BP1	5500	ENSG00000129534	ENSG00000129534	ENSG00000129534	23.5876	20.5451	35.8982	25.2257	27.4736	24.0019	21.9156	21.7192	19.9925	21.8082	23.7869	21.64	23.7534	36.5194	25.8303	35.5546	20.0451	21.4099	21.7945	25.5872	18.7629	19.5579	22.3042	24.7809	25.7108	26.9972	24.0701	38.904	35.756	19.1549	48.5835	17.276	38.8936	35.3954	28.2848	23.1531	43.953	19.0027	21.3554	17.198	22.9193	28.2009	31.7562	13.4913	21.7142	26.3019	36.5028	20.0432
NRL	5501	ENSG00000129535	ENSG00000129535	ENSG00000129535	1.06472	1.82774	1.3578	1.88786	1.47573	1.44669	1.65464	1.43994	1.15949	1.20509	1.41169	1.43074	1.37227	1.30842	1.50111	1.28175	1.33634	1.16575	1.58284	1.58039	0.950543	1.63266	1.33983	1.23235	1.5859	1.222	1.10245	1.38675	1.29095	0.725361	1.74879	1.47636	1.66117	1.39741	0.953999	1.13868	1.08205	1.36525	1.30107	1.75419	1.64854	1.30957	1.17409	1.48075	0.657268	0.948594	1.31305	1.24907
RNASE1	5502	ENSG00000129538	ENSG00000129538	ENSG00000129538	29.034	29.3453	66.1747	53.3483	53.2204	62.4706	39.779	43.5583	66.7938	55.0841	118.123	91.7464	40.0573	29.6284	50.2162	28.0313	67.306	127.891	40.6263	31.8711	49.2629	94.2519	51.5045	70.1902	113.031	165.491	87.8054	42.3146	97.0932	235.662	3.82547	105.754	24.8954	52.0621	49.8658	172.789	47.3939	115.197	206.87	101.468	83.3201	28.8557	56.5798	158.3	79.8215	65.4745	42.6928	96.9626
NEDD8	5503	ENSG00000129559	ENSG00000129559	ENSG00000129559	18.6735	20.342	18.7709	16.7304	19.8438	19.07	19.2816	17.3693	25.7899	23.4797	18.8107	18.1526	18.2643	13.9565	14.0764	14.35	18.1221	18.7088	17.046	14.073	20.3747	20.2722	18.6394	15.0293	25.3023	22.1771	25.586	23.5935	19.4152	22.3787	18.9634	23.4404	17.8299	20.6374	23.128	19.938	18.8277	34.6477	26.2457	21.3943	22.5988	14.7891	19.4283	31.1193	31.9627	21.9255	15.4377	21.5246
DAD1	5504	ENSG00000129562	ENSG00000129562	ENSG00000129562	90.9104	77.0695	76.2987	69.6555	74.3201	67.9286	87.1895	67.5574	102.879	83.9284	89.995	83.8774	74.5929	51.7261	56.4189	49.7095	84.1243	81.915	63.2731	60.6191	85.1769	78.5376	71.9172	64.2963	77.1083	57.2079	85.3249	75.9714	68.0638	55.3961	39.8942	62.4733	42.9025	60.0375	106.951	59.7247	62.8023	102.246	69.4052	121.796	80.1833	37.255	68.2088	60.4993	163.976	84.8129	42.4678	118.632
TEP1	5505	ENSG00000129566	ENSG00000129566	ENSG00000129566	105.857	172.653	78.3234	125.282	98.9679	109.225	143.718	95.0363	98.8731	129.994	113.852	123.133	135.528	129.272	145.89	116.026	136.079	111.03	166.929	167.86	129.15	138.912	125.156	140.112	74.2489	56.6422	77.0106	53.8584	65.1082	52.226	90.9733	99.7449	64.8521	56.9019	59.4316	57.693	94.0953	64.6093	38.4488	167.13	105.53	90.7892	108.463	56.2921	57.2066	43.2041	69.6479	85.9824
EPB41L4A	5506	ENSG00000129595	ENSG00000129595	ENSG00000129595	10.8929	7.00632	7.0272	5.14279	13.7839	13.2832	6.28089	6.59974	18.9033	4.50935	7.30547	3.84512	5.65246	5.40813	5.29635	5.76787	6.29058	5.77186	6.08786	5.30558	6.57114	6.97281	4.61058	4.58111	6.36762	10.817	9.39378	11.4126	8.37421	17.8922	4.69986	11.1893	8.30586	8.57192	5.77556	16.3434	7.16319	14.9439	46.8384	5.02181	18.7522	7.67678	8.69383	10.9059	7.66812	12.9569	7.7845	3.74721
CDO1	5507	ENSG00000129596	ENSG00000129596	ENSG00000129596	0.163802	0.169235	0.500241	0.325493	0.0313985	0	0	0.0299988	0.0351362	0.155495	0.0705843	0.223554	0.294059	1.13396	0.849682	0.724467	0.097781	0.113731	0.487029	0.263398	0.413279	0.476192	1.22161	0.723334	3.77251	31.41	0.367483	2.56736	0.815338	35.5695	1.05656	3.88516	2.99011	21.8303	0.902432	7.56885	0.432821	1.99252	116.872	0.103188	0	13.2537	0.335453	136.065	0.194746	0.150913	2.38225	0.0580962
REEP5	5508	ENSG00000129625	ENSG00000129625	ENSG00000129625	101.762	99.1716	93.1401	98.2989	97.8062	102.057	88.135	96.2363	111.065	110.052	97.9357	101.851	115.238	89.2341	96.4106	85.5706	112.709	103.325	89.0857	90.9475	113.611	92.9254	95.5612	85.5677	96.8839	63.4084	116.997	81.4622	103.174	80.3807	58.2747	78.9723	52.0943	66.6838	96.0961	80.4665	91.8879	113.242	90.312	117.29	89.0671	44.7963	84.2826	78.997	134.691	97.4896	62.82	81.1023
ITFG1	5509	ENSG00000129636	ENSG00000129636	ENSG00000129636	69.0427	80.6911	53.6925	81.6011	56.58	64.016	90.2287	63.2375	97.7839	82.6067	71.8195	56.6038	76.5533	53.4707	58.3165	41.1553	71.7061	71.3664	55.1966	53.9213	89.6816	80.9526	70.1439	66.8146	63.1956	29.3507	98.3016	46.6435	60.0803	43.4142	25.1206	71.5387	24.6075	39.1105	57.8845	40.9254	57.1107	60.4398	47.6908	116.43	88.22	21.224	68.7959	25.5724	83.4	58.5757	29.3185	89.1777
QRICH2	5510	ENSG00000129646	ENSG00000129646	ENSG00000129646	1.71993	2.36929	1.97714	1.39962	1.72691	1.61109	1.45203	1.70993	1.40545	1.90481	1.09406	1.56488	2.48316	3.31466	2.69066	2.06194	2.24896	2.21776	1.66401	1.27936	1.19851	2.00681	1.30042	1.71457	1.5859	2.82871	1.33212	1.66785	2.07232	3.86859	2.14955	2.27929	2.56928	2.62441	1.95957	4.4654	1.51487	3.50536	3.31996	1.7198	1.23641	3.6126	1.67727	2.82048	1.04676	0.927035	2.401	0.697154
FOXJ1	5511	ENSG00000129654	ENSG00000129654	ENSG00000129654	0.491407	0.033847	0.333494	0.0325493	0	0	0.438987	0	0.105408	0.0388737	0.776427	0.223554	0.228712	0.116304	0.0283227	0.195049	0.0325937	0	0.121757	0.112885	0.123984	0	0.0788133	0.133951	2.49899	0.135778	0.39045	0.112439	0.186848	0.161191	0.218598	0.103604	0.177192	0.204499	0.283621	0.200943	0.21641	2.10322	0	0.103188	2.77047	0.270945	0.0838633	0.211536	2.8725	0.107795	0.187578	0.348577
SEC14L1	5512	ENSG00000129657	ENSG00000129657	ENSG00000129657	59.2965	35.5055	63.1971	35.2835	61.0072	34.0629	61.4581	31.7388	90.5107	35.9582	73.9017	52.5798	31.7583	41.6077	35.3185	60.6601	42.0458	47.7387	40.9916	43.0091	27.5657	33.2314	34.3626	40.0245	59.6874	109.347	50.3681	102.601	71.1213	159.848	66.3992	63.354	69.2819	83.6742	44.3223	91.6747	71.4154	44.8686	487.048	64.458	60.6756	86.9283	48.2214	160.979	39.4117	163.611	83.9789	80.7247
RHBDF2	5513	ENSG00000129667	ENSG00000129667	ENSG00000129667	18.4687	7.58172	32.5395	6.83536	22.0731	12.264	18.7414	9.89962	33.0983	8.20236	27.5985	13.8603	6.40394	23.8423	8.2136	30.6505	7.07283	14.7282	12.7439	24.4207	5.95122	15.2721	9.57582	13.7969	34.8417	39.3078	11.8513	29.965	19.6531	29.6592	58.8212	11.3965	39.2479	53.1868	16.45	32.8877	30.8385	9.63051	14.1323	11.4882	18.9583	59.5402	13.2504	51.4738	13.9	37.0383	47.3635	15.9474
ARHGEF6	5514	ENSG00000129675	ENSG00000129675	ENSG00000129675	25.7989	17.8373	42.4967	19.5296	36.7048	16.8013	30.594	18.2393	34.6794	23.0133	23.5751	28.0783	24.7663	69.4624	19.3728	71.6386	18.6762	29.5701	28.2882	44.4013	12.1917	30.7484	23.1317	33.7556	37.7732	100.136	21.1992	88.8082	47.6633	81.5896	119.61	40.7682	124.189	83.2482	19.5699	74.2373	68.4939	18.6706	253.843	32.8137	23.7665	137.031	40.0028	93.5695	9.61558	49.8443	125.134	38.634
MAP7D3	5515	ENSG00000129680	ENSG00000129680	ENSG00000129680	4.58647	2.64006	7.64654	3.51533	5.02375	2.33443	4.38987	3.29987	5.37583	4.47048	3.77626	4.38165	2.94059	6.86192	3.62531	8.35923	1.98821	3.35507	4.46443	5.87001	2.60366	5.78233	3.82245	4.50074	8.21783	18.6921	5.35147	17.503	9.01968	30.304	14.0267	20.41	17.2983	23.5344	6.9874	20.2952	8.76462	7.97008	55.8113	4.43708	3.68633	17.9953	4.69634	36.8308	5.4042	13.9918	12.4927	6.12915
FGF13	5516	ENSG00000129682	ENSG00000129682	ENSG00000129682	0.941864	0.33847	1.40544	1.36707	1.03615	0.821982	1.21566	1.19995	1.47572	1.6327	0.741135	2.19083	1.89504	2.00624	1.84098	1.4768	0.717061	0.255895	1.25816	1.16648	0.702575	0.816329	2.08855	1.44667	2.64316	3.03238	0.68903	13.2116	5.46956	4.29843	3.18789	6.60477	4.54054	5.2829	1.46967	7.14464	1.83949	1.21765	8.4345	1.10067	0.503722	1.8063	1.78908	3.92517	0.340805	2.5224	5.10213	0.842395
ASH2L	5517	ENSG00000129691	ENSG00000129691	ENSG00000129691	36.4051	36.6901	31.2055	34.8603	32.4346	33.1752	34.9839	31.9188	34.5388	38.6405	29.9277	36.6628	37.7049	29.6575	31.9481	31.2078	35.5923	34.9439	37.0548	33.1129	40.2947	37.279	35.4266	34.4789	31.8621	29.3734	38.1952	33.4507	32.4437	32.5069	37.7629	38.2817	33.6443	31.1861	30.2959	30.7889	34.9286	25.9766	67.3863	47.5352	37.6875	28.4944	33.9646	33.5167	23.5399	32.5325	33.4265	37.1235
TTI2	5518	ENSG00000129696	ENSG00000129696	ENSG00000129696	10.3196	8.52943	7.90857	8.20243	8.88576	6.44434	8.0706	6.86973	9.20567	9.29083	7.58781	8.76331	6.95939	7.41437	7.19398	7.6069	7.7247	7.7053	6.65606	7.37514	7.93496	7.449	6.69913	7.90309	7.49697	8.3051	7.7401	8.84522	6.99832	6.04467	9.34508	6.76017	7.28701	8.29926	9.43686	5.78269	6.2759	8.33906	8.65882	8.04865	8.74644	7.54131	7.21224	8.41444	11.1249	7.54563	7.39059	7.6687
CHRNA10	5519	ENSG00000129749	ENSG00000129749	ENSG00000129749	0.450457	0.947715	0.619346	0.45569	0.910555	0.756224	0.877974	0.539979	0.772995	0.505359	0.564674	0.849504	0.784156	0.93043	0.793037	0.668738	0.61928	0.710821	1.09581	0.677308	0.578591	0.782315	0.5911	0.723334	0.672805	0.701521	0.482321	0.468497	0.594518	1.20893	0.765094	0.802932	0.664469	0.647581	0.644594	0.692137	0.562667	1.40214	0.628101	0.825503	0.70979	0.880572	0.559089	0.752129	0.584238	0.733004	0.69404	0.493818
CDKN1C	5520	ENSG00000129757	ENSG00000129757	ENSG00000129757	18.4687	9.91716	6.5746	5.20789	11.2406	17.6891	3.20798	7.97969	3.82984	6.45304	11.1876	7.28785	3.56138	3.28558	6.88243	4.93195	4.49793	4.91888	4.30209	3.27366	2.0664	2.31293	3.66482	3.37556	12.9755	14.9356	2.22786	5.47204	13.3342	44.9455	2.00382	27.6623	8.74884	7.94138	13.3302	13.5748	5.51847	5.57168	106.149	11.8666	2.93074	9.5734	6.65315	28.9099	1.21716	5.62689	3.41393	4.76389
SGO1	5521	ENSG00000129810	ENSG00000129810	ENSG00000129810	4.25886	3.14777	5.71704	3.35258	4.0818	4.14279	2.29624	2.84989	2.0379	2.17693	4.65856	2.59322	2.28712	3.77987	3.31376	4.04029	3.03121	3.18448	3.36862	3.16077	3.14092	3.57144	3.78304	3.08087	2.78734	2.69293	3.46812	6.24038	3.77094	0.591035	4.28088	1.06194	3.83177	3.47649	8.01875	1.02704	3.67898	4.50162	0	1.99497	2.70178	2.6643	4.80816	0.681617	7.44903	5.17415	2.96374	4.15388
RPS4Y1	5522	ENSG00000129824	ENSG00000129824	ENSG00000129824	0	0.033847	107.147	108.91	113.191	119.582	89.7559	118.975	104.53	146.904	0	0.134132	153.597	152.009	0	0	0	0	0	0	0	0	0.0394067	0	149.507	200.069	142.744	0	0	175.349	228.417	173.174	218.987	0	0	187.725	120.887	227.664	185.604	101.674	0	0	0	0	0	92.2723	202.941	94.2901
KLF16	5523	ENSG00000129911	ENSG00000129911	ENSG00000129911	22.2771	18.582	21.9391	24.5422	22.0103	22.7196	18.8089	17.5193	31.4469	19.7479	25.6927	26.5135	18.7871	15.9045	18.5797	18.1674	26.2379	29.3995	24.5138	25.1733	18.019	18.0613	19.1911	19.1817	15.2823	10.0023	37.9196	14.9732	16.2558	24.1518	16.4131	18.2084	12.7356	17.4847	19.1831	21.3893	18.7844	26.3455	12.248	21.0159	26.972	18.6049	17.164	19.4848	47.9075	22.7663	11.4986	20.9727
TMEM8A	5524	ENSG00000129925	ENSG00000129925	ENSG00000129925	80.2223	93.0791	57.5515	77.0117	79.5009	86.8671	117.108	97.0762	90.5459	85.5222	89.5009	78.2885	74.2335	55.3315	79.7002	63.1122	108.309	104.121	84.3371	73.6385	98.8978	99.9662	71.4443	72.3869	60.7687	30.2559	95.913	35.4746	48.1729	34.3069	30.5673	55.2728	24.6296	29.09	65.8002	31.2578	53.237	71.1772	29.7451	105.045	98.8439	36.2841	76.064	38.6171	87.3679	56.8725	26.805	72.1264
DOHH	5525	ENSG00000129932	ENSG00000129932	ENSG00000129932	8.84533	5.07704	8.83759	5.98908	9.48233	8.15406	6.44973	5.66978	7.90563	5.52007	11.0464	8.13736	4.67227	4.56492	5.353	5.68428	6.77949	7.10821	6.8184	5.38084	5.66193	5.57825	5.00465	5.33124	6.53582	6.81154	9.11816	8.4142	6.04709	5.91035	7.06801	6.00904	6.66683	7.9073	9.0501	5.89433	4.97744	10.3316	8.70369	2.61409	7.80769	6.66074	5.53498	12.0341	14.7033	8.21396	6.04002	5.57724
MAU2	5526	ENSG00000129933	ENSG00000129933	ENSG00000129933	36.7327	49.5858	35.0645	47.5546	37.3014	41.132	45.1819	48.6281	35.1362	42.6445	42.2447	46.3203	46.1345	52.8019	44.9765	48.9294	48.695	42.5071	51.0568	51.8141	42.1132	45.0001	41.4164	46.9899	41.5457	51.5731	35.3472	32.6823	34.8727	52.6021	53.8116	48.5127	54.9516	38.5311	35.5558	47.043	39.7979	26.6038	52.581	49.3926	39.1987	72.952	44.4755	43.3414	21.5438	36.2837	57.3427	32.6501
SHC2	5527	ENSG00000129946	ENSG00000129946	ENSG00000129946	8.31297	4.63703	6.45549	3.15728	8.54038	9.14044	8.10437	9.11965	6.74614	4.47048	7.72898	8.36091	5.3584	6.0478	7.50553	5.26631	4.72608	2.61582	7.79246	5.11744	4.50475	4.93199	5.51693	5.89383	7.23266	7.73936	1.67664	4.53505	8.27229	26.301	3.77082	16.5508	4.69558	5.48739	7.99297	26.3235	4.52298	4.64921	49.5303	3.3708	7.30396	13.0731	7.15633	11.0234	1.85009	8.58046	6.56524	3.60196
ABHD17A	5528	ENSG00000129968	ENSG00000129968	ENSG00000129968	39.7221	41.5641	38.7329	37.269	43.7066	33.8985	50.5848	45.7482	38.2281	38.2129	45.8092	45.7391	38.293	55.4188	37.3011	61.1896	40.025	48.0799	50.8539	50.0832	28.3096	39.2858	37.3969	41.8998	34.4332	55.737	29.6742	42.4645	28.7067	56.793	57.0906	39.3178	61.4412	46.9496	30.76	44.6763	35.1018	26.2348	49.6649	38.6267	37.7104	85.0542	39.4157	58.8776	47.2502	38.03	67.547	31.0234
LBP	5529	ENSG00000129988	ENSG00000129988	ENSG00000129988	0.368556	0.033847	0.833735	0.0325493	0.0313985	0	0.0675364	0.0299988	0.175681	0	0.211753	0	0	0	0	0.0557282	0	0	0	0	0	0	0.0394067	0.0535803	0.0720863	2.0593	0.0459353	15.9851	0.0169862	16.334	6.41222	0.025901	0.952405	174.813	0.902432	0.22327	0	0.147594	1.07675	0.034396	0.0915858	0.541891	0	114.653	0.146059	0.107795	0.994166	0.174289
SYT5	5530	ENSG00000129990	ENSG00000129990	ENSG00000129990	0.409506	0.406163	0.452599	0.292944	0.313985	0.394551	0.57406	0.389985	0.210817	0.349864	0.49409	0.312975	0.294059	0.377987	1.44446	0.529418	0.880029	0.796119	0.487029	0.263398	0.867887	0.578233	0.394067	0.160741	0.360431	0.0226297	0.0918707	0.0187399	0.951228	0.0268652	0.0546496	0.880635	0	0.10225	1.49546	0.66981	0.151487	0.110696	0.0448644	0.34396	0.206068	0	0.335453	0.047008	0.146059	0.237148	0	0.726203
CBFA2T3	5531	ENSG00000129993	ENSG00000129993	ENSG00000129993	10.811	5.75398	11.3388	5.92398	15.3224	9.3706	11.3461	8.09969	6.99209	7.50263	8.82303	6.97488	6.40394	14.945	7.56217	20.8145	7.59433	9.55343	11.2017	13.9977	7.48036	12.2449	5.79278	8.57284	13.2158	18.5337	6.31611	11.1127	11.7884	15.5281	28.1081	8.72865	24.9619	16.1895	7.32259	17.1695	12.9413	6.67863	23.1052	3.26762	9.93705	26.372	8.55406	14.9486	6.79177	7.3516	20.6711	6.97154
GAMT	5532	ENSG00000130005	ENSG00000130005	ENSG00000130005	0.819012	1.01541	1.0243	0.716085	1.9781	0.690465	0.742901	0.749971	1.2649	1.4772	0.847011	1.56488	0.914849	1.91901	0.934651	2.73068	0.912623	1.36478	1.25816	1.35462	0.661247	1.80273	1.26101	1.33951	2.06647	4.48068	0.849804	4.32891	2.20821	8.62373	5.53782	6.42346	4.38549	4.24336	0.799297	4.28678	1.81785	1.07006	9.0626	0.825503	0.6411	5.37375	1.20204	7.0042	1.26585	1.66004	3.97666	1.62669
PUDP	5533	ENSG00000130021	ENSG00000130021	ENSG00000130021	39.5173	45.2872	17.1749	20.6363	15.9504	16.1109	22.2533	17.2193	20.7655	22.0025	35.6098	27.8995	18.8851	11.107	31.5232	23.8795	42.0458	38.8108	32.915	31.3443	43.1464	33.7756	33.7321	30.7283	16.4597	8.21458	22.3475	16.0975	23.3051	4.99693	9.34508	12.0958	7.81858	16.4622	42.6206	6.65345	15.7114	17.5268	6.14642	21.4975	39.1987	8.69283	28.9049	7.0042	44.1587	14.8972	7.2968	21.728
ERMARD	5534	ENSG00000130023	ENSG00000130023	ENSG00000130023	12.3261	15.6373	11.7914	13.7684	11.3976	10.3899	13.5411	12.7195	11.9814	15.7439	11.8229	13.5026	13.6574	17.6782	13.4533	14.5451	9.54995	11.1172	14.692	14.1482	10.6626	13.1973	14.2652	16.1277	10.9571	16.0445	8.3143	12.6494	11.8904	12.8953	17.3239	13.1318	17.0547	13.3947	9.95253	15.4949	12.1623	10.3685	13.3247	12.8641	16.0962	19.779	13.6977	9.80118	7.22994	9.83088	18.4765	12.1421
PHF10	5535	ENSG00000130024	ENSG00000130024	ENSG00000130024	33.4567	40.1763	40.7101	43.909	36.8304	39.225	29.9862	41.3684	28.4603	44.3938	37.4097	42.0281	47.8989	65.9443	47.4972	58.0966	39.3406	35.4842	37.2171	43.122	38.8896	36.1906	37.0029	40.6942	42.2185	50.5774	32.1777	51.366	45.7269	44.2201	69.4778	57.1118	65.0515	61.3497	42.5174	60.3945	48.8655	45.0531	67.1171	50.6308	29.7654	61.053	47.1591	51.8499	33.9345	41.2854	55.3919	33.5215
PRRG3	5536	ENSG00000130032	ENSG00000130032	ENSG00000130032	0.163802	0.0676939	0.333494	0.0650986	0.251188	0.0328793	0.135073	0.119995	0.316225	0.349864	0.0705843	0.134132	0.326732	0.14538	0.226582	0.0278641	0.0325937	0.0568657	0.162343	0.225769	0.20664	0.102041	0.157627	0.107161	0.600719	0.497854	0.0459353	0.0562196	0.798352	9.1073	0	4.09236	0.110745	0.10225	0.128919	3.84024	0.173128	0.959361	1.83944	0.137584	0.0228964	0.564469	0.0838633	0.305552	0	1.48757	0.168821	0.0871443
GALNT8	5537	ENSG00000130035	ENSG00000130035	ENSG00000130035	29.6892	16.6527	14.245	16.7954	34.5069	35.0493	35.5917	20.5792	12.3328	14.5777	13.7639	15.9617	28.0989	15.9627	26.5667	12.8732	41.3614	18.6804	15.0979	8.01482	18.9695	12.0749	29.0033	21.7268	10.4285	0.384705	4.27199	0.712115	23.2711	1.34326	1.07477	17.5091	1.01885	0.408998	17.172	10.8509	16.642	11.5861	0.897288	5.9161	25.1632	1.51278	16.9124	0.47008	14.0947	2.17745	0.731556	13.5655
KCNA5	5538	ENSG00000130037	ENSG00000130037	ENSG00000130037	0.122852	0.033847	0.095284	0.0325493	0.282586	0.0657586	0.0675364	0.0299988	0.0702723	0.116621	0.0705843	0.178843	0.0653464	0.203532	0.113291	0.167185	0.0325937	0.0568657	0.0405857	0.0752565	0.0413279	0.0340137	0.0394067	0.133951	0.600719	0.882559	0.068903	0.262358	0.305752	1.37013	0.236815	0.25901	0.553724	0.170416	0.232054	1.78616	0.108205	0.147594	3.63401	0.103188	0.137379	0.564469	0.0838633	0.493584	0	0.258707	0.825345	0
CRACR2A	5539	ENSG00000130038	ENSG00000130038	ENSG00000130038	39.4354	34.05	22.5823	29.0665	42.9217	48.4641	47.4781	35.8186	10.8922	23.9462	29.0807	30.8504	45.8405	32.7104	46.6476	28.3378	68.5119	35.5126	36.2836	21.7868	51.7013	33.4014	45.4359	40.5603	19.8478	13.5326	20.602	12.4245	40.5971	6.42078	16.8321	26.4968	15.4157	14.8944	26.3252	21.3	26.1207	33.799	3.14051	17.6795	23.1025	16.7534	28.4297	10.7883	31.4271	9.65841	19.2643	22.8899
STARD8	5540	ENSG00000130052	ENSG00000130052	ENSG00000130052	3.68556	1.82774	7.36069	3.02709	4.89816	3.02489	4.18726	3.77985	8.88945	3.03215	5.25853	4.38165	3.43068	4.24509	2.80395	2.89787	2.24896	2.70112	3.57154	3.31129	1.57046	2.21089	2.99491	3.67025	9.85179	23.2633	5.58114	16.4349	7.57585	55.5304	4.39018	10.982	11.894	30.4022	6.36859	24.0685	9.30565	4.53852	87.4407	4.91862	4.35032	12.4635	3.96953	32.1535	1.43625	18.3035	29.7875	7.87204
FAM155B	5541	ENSG00000130054	ENSG00000130054	ENSG00000130054	0.327605	0.304623	0.381136	0.358043	0.439578	0.690465	0.37145	0.629976	0.0351362	0.194369	0.317629	0.402397	0.424751	0.14538	0.509809	0.529418	1.0104	0.284328	0.689957	0.376282	0.991871	0.442178	0.512287	0.401852	0.432518	0.0678891	0.183741	1.23683	1.15506	0.134326	0.109299	0.207208	0.110745	0.289707	0.747729	0.111635	0.129846	0.590376	0.448644	0.447147	0.228964	0.0903151	0.307499	0.493584	3.21331	0.0431179	0.0562735	0.174289
GDPD2	5542	ENSG00000130055	ENSG00000130055	ENSG00000130055	14.4556	30.4284	9.29019	39.6451	17.2064	32.1559	24.0767	28.8289	17.6032	64.6082	14.2933	21.5059	41.9524	21.4581	36.1398	17.0807	38.6235	39.4648	38.7594	31.2691	46.2873	57.041	45.0024	45.1682	16.0993	0.0226297	19.913	0	2.68382	0.0537304	0	22.2231	0	0	3.99648	1.04937	11.1235	5.20269	0	71.7844	15.3177	0	30.2187	0	8.71488	0.62521	0	25.388
SAT1	5543	ENSG00000130066	ENSG00000130066	ENSG00000130066	362.495	490.036	355.076	538.496	325.79	400.108	551.57	410.834	556.311	496.69	351.721	302.915	469.644	358.506	340.241	262.09	381.509	419.697	360.848	297.903	421.628	364.423	412.903	420.096	471.877	287.42	336.247	208.743	320.19	563.095	148.501	468.161	204.413	243.286	237.933	285.004	465.153	254.747	367.26	787.427	364.214	185.439	469.802	398.652	398.182	871.348	224.306	438.859
GNL3L	5544	ENSG00000130119	ENSG00000130119	ENSG00000130119	7.90347	6.26169	8.31353	7.45379	10.4557	9.23908	7.86799	6.50975	6.53532	5.24796	8.68187	8.3162	9.8673	8.92632	8.49682	9.50166	8.57214	7.10821	8.48242	8.50398	7.19106	5.85036	6.46269	6.53679	3.38805	6.67576	6.79843	9.16379	6.35285	8.14016	9.09005	5.43922	8.5052	10.1398	5.93027	6.25156	5.58339	5.27649	6.59506	5.9505	7.739	10.4088	6.98861	10.8824	7.52206	8.06305	7.85954	6.47773
SH3BP4	5545	ENSG00000130147	ENSG00000130147	ENSG00000130147	42.4248	30.3269	32.1822	25.1932	36.0454	46.4256	13.9125	25.889	43.5688	27.9502	31.8688	33.9802	30.6801	20.2078	25.2639	14.963	26.7594	23.912	23.7426	18.4002	27.979	19.0137	30.5796	24.6201	28.6663	10.9075	34.3826	12.3683	46.1176	59.7751	4.28088	36.2874	7.10981	8.99796	50.3299	39.7197	32.7862	60.0339	30.5975	20.2248	76.6344	7.56389	34.8312	15.1366	69.7921	73.1711	7.40935	32.7082
MOSPD2	5546	ENSG00000130150	ENSG00000130150	ENSG00000130150	15.766	21.459	15.6504	14.7448	13.6269	14.7299	19.4505	12.8095	21.8196	17.6487	14.4698	11.2671	15.0297	16.4861	18.778	21.3439	14.4064	14.4723	11.3234	13.8096	13.5556	11.5306	15.2898	15.2436	17.7572	18.8505	23.7486	21.682	20.6383	14.2386	16.6681	17.1724	34.3087	20.5181	17.1204	12.0119	19.5419	8.89254	14.1771	16.4757	23.8581	18.7855	20.4626	14.5725	15.7988	22.7447	20.8587	18.5327
DOCK6	5547	ENSG00000130158	ENSG00000130158	ENSG00000130158	33.4567	39.4656	34.9216	42.542	38.4631	48.1353	39.0698	42.5983	37.666	40.5842	33.9157	40.9103	44.5989	35.211	47.0158	26.8331	42.111	33.0389	44.8878	38.4937	51.4533	45.8164	46.8151	44.7931	25.7108	29.1471	25.3104	21.8507	30.5752	113.694	9.19934	39.9394	14.5962	18.6776	33.7767	48.2933	23.1559	25.3862	134.817	32.8481	52.616	26.7558	41.3166	46.2559	28.2625	47.8393	15.6816	32.6791
ECSIT	5548	ENSG00000130159	ENSG00000130159	ENSG00000130159	23.4647	23.5913	19.6047	22.0684	23.6116	30.7093	19.957	26.759	18.7276	27.0173	27.1397	30.1798	22.3485	15.9918	22.1767	17.8887	25.8468	27.8642	21.1452	19.943	26.5739	21.8368	20.4915	18.0833	23.5722	14.0078	27.4004	13.7551	22.0991	16.549	12.4783	22.1713	12.3813	12.9175	21.349	20.3622	21.8791	31.253	27.0084	18.1611	19.9428	14.044	22.1399	20.707	23.6373	13.8193	13.6557	18.3294
LDLR	5549	ENSG00000130164	ENSG00000130164	ENSG00000130164	34.03	37.7732	54.9074	59.728	36.2966	31.3668	43.5948	28.2289	68.1641	21.2251	72.0665	36.6181	29.7653	13.6948	17.1069	12.0652	44.7511	39.4932	35.3096	30.366	19.0935	25.2041	28.097	25.9864	31.4777	7.87514	267.367	19.2084	30.847	324.532	38.4369	71.0725	33.9322	70.484	149.675	113.689	61.5471	137.004	161.153	22.7357	160.939	46.5574	33.2937	139.708	132.135	93.8677	18.5703	111.835
ELOF1	5550	ENSG00000130165	ENSG00000130165	ENSG00000130165	23.4647	20.2743	19.6285	17.7394	19.8438	16.8671	19.9908	17.1293	23.9629	22.5079	19.6224	18.4208	17.5455	17.5619	17.6167	21.8176	21.5118	22.1776	18.223	20.9966	18.3909	21.2586	16.7478	16.5027	21.0972	18.0811	19.6833	20.4452	17.3259	18.6713	20.7668	19.2963	17.8299	14.5024	15.9859	16.2541	15.3002	20.368	19.4263	19.9497	18.2485	16.3245	15.962	21.6942	30.0152	18.6269	14.3497	14.2626
PRKCSH	5551	ENSG00000130175	ENSG00000130175	ENSG00000130175	168.757	173.906	132.993	156.823	167.165	171.794	161.277	180.623	136.469	192.542	158.815	179.558	170.652	132.325	175.913	155.175	209.643	190.784	176.345	164.097	188.579	183.164	167.045	149.73	153.952	113.714	130.342	119.935	142.361	137.711	108.352	132.665	96.7245	91.9394	109.813	105.16	122.12	106.563	128.088	165.135	132.158	100.543	139.772	111.151	137.612	109.153	94.5583	119.736
CNN1	5552	ENSG00000130176	ENSG00000130176	ENSG00000130176	7.57586	12.0495	22.3917	16.4374	8.69737	10.357	7.36147	20.0092	15.2842	22.3524	7.97602	16.3194	9.76928	7.6179	22.6015	6.8267	11.1796	5.51597	17.5736	10.0467	15.4153	3.87756	12.2949	8.17099	35.947	11.0433	14.906	23.9308	53.8973	150.123	0.127516	355.466	1.15175	2.3347	24.2883	128.023	10.9504	18.0434	20.0095	5.88171	3.13681	30.3233	12.4956	29.2625	1.02242	72.1362	1.74448	15.3664
CDC16	5553	ENSG00000130177	ENSG00000130177	ENSG00000130177	48.8541	48.2996	46.2604	46.0573	39.9074	39.9483	40.2517	44.2183	42.3391	42.2558	36.9156	39.8373	47.8335	59.1696	40.4732	43.7466	41.3288	40.4599	41.3163	40.2246	43.477	47.9253	39.3279	40.8282	46.4716	58.7015	48.5536	43.1017	42.3806	50.5603	50.2412	44.7311	44.4529	44.257	42.6463	47.2216	40.0143	44.6472	50.293	39.3834	50.6011	63.8528	45.0346	53.4481	46.7147	41.1345	41.7925	38.4887
THEM6	5554	ENSG00000130193	ENSG00000130193	ENSG00000130193	24.2837	22.9821	17.1988	21.6453	21.3195	27.2569	22.4896	32.4287	14.5464	25.2679	25.4456	25.3957	22.9692	14.4507	20.534	15.6875	24.8364	25.7033	20.6175	18.0992	24.6315	20.2041	20.6491	16.1812	15.6187	10.2286	16.5138	10.8316	17.275	12.4386	9.76406	17.5091	9.47975	11.3667	24.9329	9.53363	14.0667	22.545	24.6754	19.8121	23.217	11.1765	21.1615	13.3268	27.3375	15.4146	9.00376	13.4783
NECTIN2	5555	ENSG00000130202	ENSG00000130202	ENSG00000130202	90.9513	73.4817	80.6579	51.9813	79.6893	73.5838	110.355	61.6476	140.158	58.2329	111.382	65.1436	42.0177	26.9243	49.5931	35.7218	72.5209	72.3047	43.0209	35.3329	61.1654	54.4899	37.4757	40.5067	69.7555	18.9184	98.1638	36.524	49.5998	100.073	14.0632	67.6535	17.8078	34.0662	83.823	49.7669	51.0729	66.159	63.2588	110.308	84.9916	23.3239	49.4514	62.5442	98.4197	100.486	17.5761	83.1647
APOE	5556	ENSG00000130203	ENSG00000130203	ENSG00000130203	27.0684	12.1172	104.693	27.8297	61.0386	19.8591	41.0621	21.1792	56.78	31.2545	38.9978	33.9355	17.0881	45.6492	43.5604	70.8027	31.9418	81.0336	35.7154	45.2668	13.3076	45.1702	35.269	39.569	157.773	469.77	122.372	216.614	87.2072	78.3927	67.2372	154.137	188.465	288.889	28.6458	100.047	85.2224	28.2274	100.676	26.3473	41.2365	73.5842	35.6139	115.099	58.7646	31.4329	357.975	62.1048
TOMM40	5557	ENSG00000130204	ENSG00000130204	ENSG00000130204	23.219	14.2157	25.7743	13.2801	22.7953	26.6322	16.1412	18.1493	18.7978	16.9101	39.1743	27.363	11.0435	10.5836	16.2573	13.9042	14.5694	18.9363	16.559	15.0513	12.7703	13.4694	13.4377	12.5646	21.698	19.6426	41.6863	21.9631	19.2454	14.3729	17.9797	13.9607	17.7192	26.8064	37.9795	16.7676	17.7024	53.3553	19.2468	7.80788	21.4998	16.4599	15.2352	39.1577	65.0695	32.3815	13.3931	32.2434
APOC1	5558	ENSG00000130208	ENSG00000130208	ENSG00000130208	1.92468	1.25234	10.7909	1.85531	2.95145	1.38093	1.78972	1.04996	4.84879	2.87666	2.85866	4.06868	1.37227	3.98341	3.45537	4.98767	1.72747	10.5486	2.35397	3.04789	1.7771	4.35375	1.89152	2.4379	15.5947	47.4319	12.1269	20.1454	8.22133	2.4716	12.9519	6.60477	15.9915	17.3143	0.902432	4.4654	12.7466	2.14011	1.97403	1.65101	2.74757	9.27988	3.29862	4.98285	1.48494	1.83251	35.0959	2.03337
GADD45G	5559	ENSG00000130222	ENSG00000130222	ENSG00000130222	12.7356	8.73251	6.86045	7.1283	9.51373	7.89103	7.39524	8.93965	7.94077	6.60854	12.811	11.6695	5.12969	3.77987	6.5992	4.90408	6.87727	5.82873	5.15439	4.62827	5.08334	4.89797	7.29023	6.18852	12.8554	3.86968	3.16954	1.79903	9.27447	10.8267	0.983692	17.4314	1.21819	0.647581	7.09053	3.34905	4.67447	2.87808	8.29991	4.09312	3.43447	1.55794	5.45111	2.67946	5.37986	3.68658	1.10671	3.19529
LRCH2	5560	ENSG00000130224	ENSG00000130224	ENSG00000130224	0.941864	0.643092	1.59601	1.23687	0.81636	0.92062	1.35073	1.16995	1.47572	0.660854	1.41169	1.92256	0.947522	1.77363	1.98259	1.17029	0.814842	0.852985	0.324686	1.12885	0.495935	0.238096	1.26101	1.50025	1.70604	1.35778	1.30916	6.57769	4.4334	6.93122	0.856177	6.06084	2.41424	4.15815	3.50659	6.80974	2.98646	1.77113	8.07559	2.20134	0.755582	1.53536	1.87295	2.39741	3.48108	4.4627	2.02585	3.22434
DPP6	5561	ENSG00000130226	ENSG00000130226	ENSG00000130226	0.204753	0.44001	0.166747	0.585888	0.125594	0.131517	0.0675364	0.329987	0.0351362	0.738601	0.0705843	0.894215	0.751483	0.494291	0.424841	0.278641	0.61928	0.255895	0.771129	0.225769	0.371951	0.136055	0.669913	0.669753	0.552661	0.0226297	0.0229677	0	1.13808	0.886552	0.0182165	8.80635	0.0442979	0	0.309405	1.00472	0.541026	0.147594	0.224322	0.0687919	0.0228964	0.0451575	0.950451	0.141024	0.0243432	0.0862358	0.0750314	0.0871443
XPO7	5562	ENSG00000130227	ENSG00000130227	ENSG00000130227	58.6413	40.4471	58.0041	43.2255	56.0462	50.5683	46.6339	46.6482	52.2475	44.044	57.0674	48.9583	47.6375	49.0802	47.4689	53.1647	51.0417	51.236	41.6004	45.9065	46.4526	47.3811	44.8054	43.1857	44.6214	55.6464	63.7812	61.6729	57.0737	54.4289	57.5642	52.2424	55.616	55.8112	62.2678	49.9008	52.0467	56.0857	71.8279	41.8599	59.2102	54.3471	46.9075	48.8884	81.769	62.5425	55.4857	53.0999
ACE2	5563	ENSG00000130234	ENSG00000130234	ENSG00000130234	412.618	930.69	176.561	1018.21	341.552	646.801	594.793	531.609	337.483	1255.82	444.116	495.35	708.714	431.487	715.348	422.141	870.382	935.525	667.148	697.251	1290.26	940.002	698.996	634.685	383.547	1.0636	33.4409	0.131179	105.416	1.79997	0.036433	452.18	0.177192	0.545331	139.49	13.8874	224.374	23.0247	3.49942	1626.38	61.5914	0.496733	582.822	8.32042	22.8096	8.83917	0.168821	840.652
FAM98C	5564	ENSG00000130244	ENSG00000130244	ENSG00000130244	15.4793	24.0313	10.7909	20.3433	15.2282	20.2865	21.6117	23.1591	10.5408	22.5079	14.7521	19.1809	21.9891	17.7945	17.9566	15.3253	25.2927	24.7934	22.241	19.0399	21.2839	20.4762	18.2847	17.6815	15.7388	9.54974	12.9997	8.47042	11.9923	10.155	10.8388	17.5091	10.8973	6.85072	12.9692	12.5031	13.2443	17.5268	10.2291	22.2198	14.7453	15.06	19.4004	11.0234	11.1005	6.53236	9.66029	13.7398
SAFB2	5565	ENSG00000130254	ENSG00000130254	ENSG00000130254	36.9784	47.4196	33.6591	48.2381	38.3689	38.7976	41.3661	42.5383	30.9901	44.044	39.7037	41.1339	46.6246	54.7791	49.3665	47.5361	48.5972	43.1042	56.6983	52.6419	40.1294	47.0069	42.6774	48.5169	36.74	53.0214	34.6123	30.9208	34.9916	45.4022	48.037	41.6748	43.9435	37.0143	31.5078	43.1134	36.0973	25.9028	54.0616	43.2357	37.3899	71.9811	41.8478	57.4203	32.7417	31.0449	45.6003	37.4721
RPL36	5566	ENSG00000130255	ENSG00000130255	ENSG00000130255	209.995	159.453	168.176	120.009	217.12	218.68	130.784	161.664	145.358	190.987	190.507	207.368	146.866	176.404	164.697	229.517	171.084	176.653	166.726	151.002	183.744	214.66	150.179	137.407	224.549	238.336	190.494	260.259	186.645	246.838	335.731	181.696	301.691	223.603	191.058	204.113	168.129	273.418	231.321	95.8271	194.253	249.134	157.747	278.029	236.203	125.646	214.308	117.877
ATP8B3	5567	ENSG00000130270	ENSG00000130270	ENSG00000130270	0.69616	0.609245	1.50072	0.748634	1.06755	0.526069	0.844205	0.749971	0.772995	0.816349	0.564674	0.938926	0.71881	1.01766	0.538132	1.44893	0.586686	0.625522	1.01464	1.35462	0.289296	0.748301	0.788133	1.04482	0.816978	1.9009	0.206709	1.70533	1.1041	2.82085	1.51197	0.880635	1.68332	1.00545	0.515675	1.13868	0.779078	0.25829	1.48052	1.16946	0.70979	2.19014	0.950451	0.869649	0.267776	1.87563	2.17591	1.13288
KIF1A	5568	ENSG00000130294	ENSG00000130294	ENSG00000130294	0.614259	0.643092	1.14341	0.813733	0.502375	1.08502	0.37145	1.16995	0.0702723	0.894096	1.41169	2.68264	0.980196	0.465215	0.991296	0.390097	1.14078	0.881418	0.730543	0.63968	0.826559	0.544219	1.06398	0.294691	2.21065	0.0226297	0.459353	0.0187399	3.55012	0.134326	0.0182165	5.10251	0.0442979	0	1.54703	3.52767	0.779078	0.147594	1.2562	1.47903	0.0686893	0.0225788	1.53749	0.023504	0.292119	0.970153	0.0375157	0.319529
GTPBP3	5569	ENSG00000130299	ENSG00000130299	ENSG00000130299	8.64058	10.4587	10.386	11.2946	8.97996	8.31846	8.8135	11.6395	7.41373	9.40745	10.2347	8.45033	11.3376	12.1247	10.2528	10.7555	8.21361	7.62	13.0686	12.1163	7.76965	10.5102	10.6398	11.1447	7.80935	12.8989	7.46449	9.12631	7.33805	10.5043	11.7497	8.13293	12.2927	10.7362	8.84383	11.3421	8.28852	8.81875	7.98586	7.05117	10.1431	14.5859	9.47655	10.2948	10.4433	7.37316	11.6861	5.49009
PLVAP	5570	ENSG00000130300	ENSG00000130300	ENSG00000130300	52.7034	21.6621	88.8523	40.3286	52.404	27.9474	56.5618	40.4084	109.941	41.6727	69.7373	68.6757	29.7979	36.7229	37.7542	40.2079	20.5666	24.566	44.6037	38.2679	11.1585	22.9252	34.6385	37.7473	73.7683	122.404	47.7727	142.61	61.1674	398.921	51.1884	82.9351	64.3206	72.8358	41.1251	126.282	48.0864	47.636	353.8	73.1946	44.213	76.5872	43.7487	161.026	24.3189	191.099	63.7954	50.108
BST2	5571	ENSG00000130303	ENSG00000130303	ENSG00000130303	41.4011	19.2251	61.3867	19.3017	39.3109	16.5383	71.4873	18.1793	135.661	26.7451	51.0677	31.5658	16.3693	33.4955	19.8259	42.1584	17.3072	28.2054	23.7021	28.447	10.5386	24.3878	30.8948	34.7736	66.2473	76.7826	25.9764	77.8267	43.5696	147.544	46.9622	69.0004	61.7956	59.5433	22.4577	85.8697	49.7744	17.6744	209.965	36.4941	79.4506	44.6834	30.4144	99.8451	15.3849	71.5326	49.5957	42.2069
SLC27A1	5572	ENSG00000130304	ENSG00000130304	ENSG00000130304	4.38172	3.14777	6.21728	4.42671	5.43193	3.814	5.16654	4.58982	7.37859	4.78147	3.5998	4.69463	3.72474	6.891	5.69287	7.71835	3.81346	5.17478	6.12844	6.54731	3.18225	4.38777	4.53177	5.30445	7.66517	15.2072	4.93805	11.1127	8.49311	37.1008	8.28852	15.5924	12.5363	9.59442	3.14562	15.2717	8.93775	5.46098	57.7853	3.09564	8.21982	14.044	5.73066	21.1301	5.72066	9.59373	12.5302	4.41531
NSUN5	5573	ENSG00000130305	ENSG00000130305	ENSG00000130305	12.3671	14.0465	13.9829	11.5876	15.5422	14.1052	12.0215	12.1195	12.8598	14.8498	13.5169	16.23	12.1218	14.7997	12.547	17.7494	14.2434	14.3017	16.1531	16.4059	12.2331	14.2517	11.0733	12.2431	11.8702	16.0218	8.49804	12.7806	11.075	8.67746	21.0765	10.4381	17.8964	12.8153	8.94697	10.6053	10.2579	10.6268	9.69071	9.28691	11.6543	22.9852	10.7904	18.2861	15.6771	11.4047	16.5444	11.7064
USHBP1	5574	ENSG00000130307	ENSG00000130307	ENSG00000130307	1.35137	0.710786	1.3578	1.17178	1.13034	1.1179	0.877974	1.79993	1.2649	1.98256	0.952888	1.96727	1.24158	1.74456	1.52943	1.14243	0.554093	0.483358	1.01464	1.2041	0.619919	0.714288	1.61567	1.6342	1.89827	5.49902	0.321547	4.44135	1.34191	24.4742	2.04025	5.54282	4.07541	2.45399	1.03135	9.95784	0.952206	1.51284	20.0992	0.859899	1.05324	3.88355	0.838633	8.2029	0.121716	3.42787	3.41393	0.871443
COLGALT1	5575	ENSG00000130309	ENSG00000130309	ENSG00000130309	40.2545	33.0346	58.4806	36.7156	45.9359	33.7999	47.3768	44.6683	55.3043	36.6191	43.0917	39.9267	32.6405	48.2079	41.4079	51.66	38.3302	42.5924	42.7368	47.4492	29.0949	37.347	40.7465	45.6504	47.2165	68.9527	51.4935	64.7088	54.288	82.4762	56.872	48.8753	57.8088	115.235	48.9634	45.4131	45.6626	46.4921	60.522	31.6443	48.1741	63.7399	42.5187	102.948	62.2944	84.7051	63.6454	41.4516
DDA1	5576	ENSG00000130311	ENSG00000130311	ENSG00000130311	23.178	22.0682	19.7238	23.3053	20.723	21.8647	26.508	22.4691	25.8602	23.2076	26.7514	22.5342	22.6098	19.917	21.7235	20.4522	29.921	23.5708	23.4585	24.2702	24.7141	26.9388	21.8313	23.8164	21.6259	18.0811	37.9426	18.4025	15.984	20.7668	19.0363	26.8335	19.4689	15.985	25.2681	14.9814	18.5247	37.2306	23.4192	28.4111	29.1701	20.5918	22.3915	26.5125	40.7749	26.1941	17.1822	27.799
MRPL34	5577	ENSG00000130312	ENSG00000130312	ENSG00000130312	35.1766	40.3794	25.0597	38.3431	25.9665	31.6956	38.3945	46.9482	30.1468	50.186	30.2101	32.0576	47.2454	31.6346	38.6322	33.3255	56.0937	48.4495	41.2351	36.2736	39.2202	35.9865	39.8401	33.9431	29.4833	19.0542	40.3083	22.113	24.1544	20.5787	21.5501	37.4529	17.0104	19.3593	37.206	15.4503	24.3245	48.3371	28.8927	35.9094	28.4374	17.3631	25.2988	28.6044	46.7877	21.3649	16.7508	26.8985
PGLS	5578	ENSG00000130313	ENSG00000130313	ENSG00000130313	27.9693	26.7391	22.7014	25.1606	27.4108	27.3227	30.2563	29.0689	31.4117	30.8658	28.6219	29.5985	25.0277	19.8298	23.5928	24.8548	27.6068	28.6603	26.1778	26.6784	27.731	28.9457	25.2991	22.9056	30.4204	24.9379	34.0151	26.6293	26.7703	35.8919	30.8588	26.1342	27.066	27.7096	29.5482	21.7465	29.0639	31.8065	33.6931	27.5512	32.1237	21.9917	26.0535	28.7454	26.6802	23.8442	26.3548	25.1847
LSMÂ 7.00	5579	ENSG00000130332	ENSG00000130332	ENSG00000130332	45.7009	33.9823	39.1379	29.392	45.8417	42.3485	32.9915	35.6386	36.647	36.8134	46.4445	36.9758	29.6673	30.9659	32.7128	37.9788	32.4307	33.4654	31.1698	28.3341	34.6328	36.2246	35.3478	34.72	30.2762	28.5587	25.7697	29.4778	28.9105	20.0683	30.6038	23.7513	31.7837	28.4424	40.3258	23.0191	27.3326	55.2371	19.6955	21.3599	36.2222	36.1486	29.464	35.0445	43.1606	22.8525	29.3748	27.6247
TULP4	5580	ENSG00000130338	ENSG00000130338	ENSG00000130338	35.8727	70.8078	22.225	67.1492	34.4755	41.8553	51.868	50.458	22.5574	45.2102	35.0451	38.496	52.7999	43.0324	54.6062	42.5206	76.4322	64.0876	53.1267	58.3614	77.2006	55.7484	43.0715	46.0522	29.8677	16.0445	23.6108	14.8795	17.1391	18.4295	23.9001	28.4134	19.4246	19.7171	34.0603	13.1729	30.7086	13.0621	18.5739	78.4228	23.8123	23.5045	53.98	14.69	20.6918	15.8674	25.1355	47.9003
SNX9	5581	ENSG00000130340	ENSG00000130340	ENSG00000130340	91.4837	98.9008	85.041	95.7601	72.2792	81.442	98.7045	83.2468	124.241	95.2796	92.8536	86.5153	102.659	70.3929	81.4845	62.8335	108.276	107.106	81.212	80.3739	114.189	98.7758	88.6256	84.3889	78.7903	48.8349	118.375	49.0235	69.2358	119.443	40.8779	112.54	46.7564	82.1235	112.598	83.1458	68.5155	77.3762	132.664	121.934	97.8594	53.4665	87.0501	83.3217	141.945	124.826	59.0122	162.727
RTN4IP1	5582	ENSG00000130347	ENSG00000130347	ENSG00000130347	7.86252	5.21243	7.1463	5.40319	6.0913	6.24706	6.21335	5.0398	7.23805	5.20908	10.3759	5.41	3.59405	3.8671	4.05015	4.45826	3.84605	5.03261	4.5456	4.13911	5.86857	5.2041	4.09829	5.14371	6.19942	5.11431	11.2312	4.17899	5.6734	3.27756	5.92037	4.35138	4.2083	4.34561	8.94697	3.95188	4.91252	11.1065	2.46754	4.40268	7.51003	4.89959	5.00384	2.42091	16.8942	5.58377	4.44561	7.49441
QRSL1	5583	ENSG00000130348	ENSG00000130348	ENSG00000130348	19.2468	13.3019	21.0339	14.9727	18.2425	15.8149	16.9854	14.1894	17.814	15.3551	21.74	16.23	14.4415	27.3314	13.1134	29.4245	14.1131	17.7421	16.356	24.5712	16.5312	23.6055	15.605	17.7351	22.6831	21.5435	28.6866	22.0756	18.1073	9.77893	44.4119	15.5147	26.5787	25.0511	26.119	14.7805	23.1559	31.5482	16.9587	18.2643	17.0121	32.7166	14.9836	19.6024	42.4059	18.8425	29.4686	18.9975
C6orf203	5584	ENSG00000130349	ENSG00000130349	ENSG00000130349	16.4212	19.1912	13.9591	15.2331	13.0304	14.2367	13.98	15.7194	15.2491	17.9985	15.5638	13.5921	15.9772	12.5608	13.0568	10.1983	13.0701	14.3301	13.2715	12.5302	16.1592	15.1701	15.7627	12.2967	13.2639	8.16932	21.1532	6.95249	13.6399	5.58796	6.2847	12.562	6.22386	7.89026	16.9915	6.6981	11.1019	28.4119	10.6329	13.8616	16.1649	6.63816	14.4804	8.7435	23.686	10.4776	5.30847	12.7812
RSPH3	5585	ENSG00000130363	ENSG00000130363	ENSG00000130363	21.1305	30.8346	12.7442	33.4607	17.7087	25.2184	27.3523	28.7089	19.4303	24.8403	21.8458	20.8799	30.19	21.836	28.436	16.3284	32.6915	25.7033	26.0154	26.7537	35.9966	23.6395	26.4419	24.0843	12.4709	3.71127	18.1215	4.36639	13.555	6.36705	3.57044	15.2298	3.32234	5.12952	15.496	7.2786	14.3047	14.9808	6.23615	30.1309	20.79	3.40939	21.9722	6.36959	13.9487	12.1592	3.67654	21.3213
MLLT1	5586	ENSG00000130382	ENSG00000130382	ENSG00000130382	32.8424	26.4006	33.4447	29.4246	35.9826	37.7125	30.4252	34.9186	29.936	30.0883	33.3511	37.6912	28.0336	30.7624	33.9873	39.6785	35.2012	35.1714	38.7594	33.7525	30.2934	30.3742	27.23	28.9333	32.7993	36.2754	30.1795	39.7285	35.4163	67.1093	37.945	56.0499	38.3177	49.4888	39.7586	41.9971	30.99	32.9873	59.8491	25.8314	32.49	40.1225	29.6317	68.9843	37.659	46.1146	35.3773	23.1804
AFDN	5587	ENSG00000130396	ENSG00000130396	ENSG00000130396	161.018	256.154	125.918	254.568	131.717	203.062	184.476	192.653	114.052	174.582	150.556	164.178	219.139	170.327	241.905	136.423	234.772	186.889	205.445	181.255	218.088	182.415	202.353	200.846	106.351	33.6504	128.251	30.5835	105.552	123.499	26.1043	125.413	41.8615	35.6681	180.022	91.5854	132.14	105.604	136.433	299.451	127.785	40.9805	170.69	65.5997	142.822	95.5062	35.6962	207.752
ACTN4	5588	ENSG00000130402	ENSG00000130402	ENSG00000130402	456.477	442.041	386.472	429.977	462.342	570.554	519.558	435.553	516.291	430.099	548.299	471.609	415.407	261.509	422.094	280.814	507.647	455.522	458.132	387.044	509.739	417.858	374.048	346.879	367.111	120.888	567.876	187.755	273.138	342.424	99.2072	342.826	100.29	103.374	420.301	241.467	314.076	388.984	356.672	508.682	462.416	111.494	352.226	216.19	974.095	430.554	95.8338	656.197
STK33	5589	ENSG00000130413	ENSG00000130413	ENSG00000130413	2.82559	4.56934	2.16771	1.92041	2.92006	3.91264	1.21566	3.41987	2.95144	5.59782	1.37639	1.78843	6.50196	4.7103	6.65584	4.79262	5.6713	4.26492	5.19497	3.04789	1.81843	1.90477	6.81735	6.02778	4.78172	2.17245	2.02115	3.52309	4.73915	1.34326	2.33172	4.8953	2.50283	0.647581	1.93378	3.68396	3.98195	1.69733	0.0448644	2.13255	2.5873	1.60309	2.48794	0.940161	1.16848	2.97514	1.63193	2.2367
NDUFA10	5590	ENSG00000130414	ENSG00000130414	ENSG00000130414	81.0413	84.482	75.727	90.5197	84.0537	101.597	78.5786	95.6063	80.8483	96.8734	95.3946	92.1041	92.5305	77.342	92.7003	69.2701	93.6742	91.3831	86.407	75.8209	90.2602	81.1567	88.7438	83.8799	68.0735	60.2855	125.702	38.8103	62.0507	62.7303	49.385	76.8743	50.8318	49.3184	84.2355	65.9986	73.3199	144.568	105.521	75.1208	96.2566	57.3952	77.7692	58.3605	99.1987	56.312	48.958	95.9168
ARPC1B	5591	ENSG00000130429	ENSG00000130429	ENSG00000130429	5.56928	5.0432	7.47979	5.0126	8.22639	5.68812	10.0967	6.23976	8.18672	4.5871	8.82303	6.34893	4.24751	4.97199	4.81487	7.63476	6.22539	8.87104	5.84434	6.05815	4.21545	4.966	3.46779	5.09013	12.3508	10.7717	6.47688	14.1861	7.47394	8.14016	13.0612	8.57325	12.8907	13.8037	11.5253	6.02829	11.4481	8.67115	3.81347	14.5151	10.8758	10.5894	7.9111	10.0127	11.0762	12.1808	13.2618	13.5364
ZSWIM6	5592	ENSG00000130449	ENSG00000130449	ENSG00000130449	19.861	25.8252	19.1521	29.2944	23.6744	28.1776	26.5418	25.559	25.5088	21.4583	22.234	16.4983	23.9821	23.2317	27.4447	20.703	25.4557	19.3059	24.392	24.2702	25.21	20.7484	27.5453	28.8798	19.0067	13.8946	42.2146	13.8488	19.0925	36.8591	15.0651	20.7726	14.9062	15.3034	18.8737	18.7547	26.2073	19.1134	16.1512	26.8632	26.0104	13.7053	23.1742	17.3225	30.8916	30.6353	16.5819	24.4875
FCHO1	5593	ENSG00000130475	ENSG00000130475	ENSG00000130475	5.44643	3.85855	9.69515	3.25493	9.85911	2.63034	5.87567	3.86985	7.484	3.26539	5.64674	6.12537	3.43068	17.62	3.03053	24.5483	4.23718	7.87589	6.08786	15.4276	2.60366	10.7143	3.07372	7.15297	7.23266	21.023	3.85857	16.9971	5.23176	8.11329	41.2786	4.973	38.6499	16.7519	2.60416	9.55596	12.1623	2.17701	2.42268	3.61158	11.7001	41.9514	6.14997	22.0938	7.86287	7.73966	23.6349	3.48577
UNC13A	5594	ENSG00000130477	ENSG00000130477	ENSG00000130477	2.29323	0.575398	1.95332	0.781184	1.82111	0.92062	1.18189	0.539979	0.843268	0.388737	0.776427	0.894215	0.653464	1.22119	0.566455	2.61923	0.97781	2.47366	0.811714	1.16648	0.702575	1.42858	0.82754	1.20556	1.08129	1.40304	0.413418	2.26752	1.90246	1.34326	2.47745	1.86488	2.54713	1.17587	0.82508	1.47358	1.44995	0.405884	0.942152	0.653523	0.32055	0.790257	0.670906	0.141024	0.316462	7.41628	2.68237	1.04573
MAP1S	5595	ENSG00000130479	ENSG00000130479	ENSG00000130479	16.585	13.0649	18.2231	13.1825	19.9066	16.7684	16.8841	14.1594	21.0817	16.4436	16.7285	20.1645	13.9515	11.8048	15.2376	18.6132	19.3606	19.4765	19.6435	17.1208	15.9526	15.2721	11.0339	13.8237	16.748	12.9216	19.3158	15.8539	13.2323	23.1041	20.7486	16.3436	14.1089	17.0927	14.2842	12.2575	13.4607	12.2134	21.1311	16.9572	28.4832	16.1438	14.3965	22.3053	26.6802	26.0001	13.8808	18.8232
KLHDC7B	5596	ENSG00000130487	ENSG00000130487	ENSG00000130487	1.35137	0.812327	3.2873	0.553338	2.73167	0.361672	3.17421	0.869966	3.7947	0.777475	3.28217	1.02835	0.261385	1.77363	0.368196	2.70282	0.717061	1.53537	0.8523	1.42987	0.413279	1.4966	0.94576	1.52704	3.05165	3.89231	1.44696	4.02907	1.54575	1.47759	6.8312	1.55406	6.51179	3.1527	0.928215	2.2327	3.83046	0.479681	0.269186	1.58221	1.19061	4.60607	1.87295	1.78631	0.438178	2.56552	5.42102	1.5686
SCO2	5597	ENSG00000130489	ENSG00000130489	ENSG00000130489	2.17038	1.55696	2.12007	1.49727	2.79446	2.33443	2.46508	1.40995	2.10817	1.67157	3.21158	2.01198	2.28712	1.19211	1.18956	1.11456	3.12899	2.27463	1.58284	1.27936	2.521	1.93878	2.24618	1.79494	1.29755	0.79204	1.88335	0.918253	1.64766	2.04176	0.929043	1.42456	0.664469	1.89162	1.93378	1.78616	2.0559	1.99252	0.807559	1.58221	2.47282	1.37731	1.11818	2.49143	3.01856	2.30681	0.881618	1.59765
PXDN	5598	ENSG00000130508	ENSG00000130508	ENSG00000130508	33.8252	16.2465	73.9404	25.2257	29.4203	14.4669	42.7506	19.7092	66.5127	20.4087	36.6332	28.2125	15.8138	14.0728	21.6386	14.7401	18.1221	13.1928	22.4439	21.7491	9.05082	9.79594	25.3779	24.0843	28.3059	50.5095	23.2892	134.365	56.5981	196.465	8.72572	77.6513	20.4878	118.78	48.6797	53.4062	31.8556	32.6552	370.086	38.833	37.7333	36.7582	24.9633	167.96	21.9576	322.673	15.4189	66.3459
SSBP4	5599	ENSG00000130511	ENSG00000130511	ENSG00000130511	14.2099	11.948	14.3164	9.92754	15.3538	11.5078	17.188	12.8395	13.8788	14.6165	18.246	21.5953	9.89998	13.5203	11.3574	17.2479	12.3204	12.0271	14.1644	12.2668	7.3977	10.8164	8.94532	9.75161	17.9735	23.1502	11.7824	26.442	19.3473	33.286	25.0113	25.0463	24.1867	27.4029	18.7448	24.0685	18.7844	20.5894	20.0544	13.724	13.1883	27.9977	20.9658	35.7966	16.456	20.675	25.8108	15.5698
GDF15	5600	ENSG00000130513	ENSG00000130513	ENSG00000130513	8.88628	6.56631	5.47883	3.12473	6.0599	5.26069	4.89639	4.91981	7.76509	3.92625	3.52921	1.60959	2.71187	1.22119	3.82357	1.30961	4.43274	3.24134	2.19163	1.31699	5.00068	3.2313	3.62541	2.54506	1.48978	0.294186	3.74373	9.70725	11.9073	0.456708	0.546496	11.9404	0.996703	0.647581	29.0067	9.42199	7.3796	12.0658	2.15349	1.37584	11.9977	0.158051	5.67475	1.22221	37.4399	6.1443	1.31305	2.26575
PGPEP1	5601	ENSG00000130517	ENSG00000130517	ENSG00000130517	56.1433	89.3221	40.4481	89.4781	63.5505	76.6087	86.8856	85.1667	41.1093	78.7971	61.8671	75.3376	80.9968	54.9535	105.474	68.2113	116.914	102.557	104.792	94.2211	112.412	100.204	98.2014	100.436	50.4364	21.7245	42.8117	19.0584	42.7543	20.0952	23.554	54.5476	19.3582	21.5235	54.0428	25.743	46.3768	43.8354	10.902	106.077	47.533	27.2526	71.8988	18.0041	45.5706	17.7215	20.7462	89.9039
IQCN	5602	ENSG00000130518	ENSG00000130518	ENSG00000130518	2.41609	5.34782	3.50169	6.54241	2.73167	2.89338	3.95088	5.1598	2.49467	5.67557	2.96454	3.53215	6.50196	6.45486	4.7299	5.8236	6.61652	5.03261	8.60417	8.01482	5.08334	8.40138	4.61058	4.28642	6.00719	7.62621	5.71895	1.61163	2.07232	20.5787	8.43425	14.3492	8.39445	2.30062	2.2174	27.4399	10.2579	5.0182	4.21725	13.2424	3.38867	15.2858	5.92634	5.64096	3.70017	2.0481	8.12214	3.28244
LSMÂ 4.00	5603	ENSG00000130520	ENSG00000130520	ENSG00000130520	63.842	49.0104	54.1213	52.0138	54.2565	58.3607	54.8058	59.2777	53.4421	57.883	66.9139	55.3519	48.7157	33.0012	43.1072	39.2048	55.1811	58.3726	50.2045	42.5952	54.3876	51.6328	47.0122	39.3547	48.7543	33.3788	58.6824	34.219	38.253	24.8503	30.7859	33.9304	29.591	37.1166	83.0753	26.1672	40.1009	67.9302	26.3354	54.38	54.3333	29.0589	45.8173	33.6813	81.8907	41.0482	26.8425	61.2044
JUND	5604	ENSG00000130522	ENSG00000130522	ENSG00000130522	55.7338	90.6083	57.5515	154.316	71.1803	67.5341	92.6262	100.976	81.0591	102.199	75.9134	95.0103	114.912	57.4541	71.0051	62.4713	127.278	138.496	95.417	98.3226	84.8049	90.0683	83.3057	69.949	160.776	101.268	254.413	78.4263	86.0692	506.302	111.686	463.214	157.191	80.2659	238.706	426.758	197.842	216.299	700.333	407.145	108.3	213.505	198.169	163.188	118.333	130.345	162.33	308.752
HRC	5605	ENSG00000130528	ENSG00000130528	ENSG00000130528	0.286654	0.101541	0.357315	0.195296	0.596571	0.230155	0.135073	0.50998	0.281089	0.505359	0.0705843	0.312975	0.294059	0.581519	0.566455	0.334369	0.391124	0.19903	0.405857	0.714937	0.20664	0.238096	0.47288	0.401852	0.480575	1.01834	0.252644	0.749595	0.424655	10.961	0.255031	2.82321	0.753064	0.715747	0.103135	2.74622	0.302975	0.885564	8.61396	0.34396	0.32055	0.948308	0.25159	1.88032	0.219089	0.883917	0.675282	0.232385
TRPM4	5606	ENSG00000130529	ENSG00000130529	ENSG00000130529	66.5038	93.0114	57.6468	128.179	70.9919	102.583	100.292	99.2061	66.7938	90.1093	87.8421	80.1217	96.8106	64.316	114.65	54.4186	122.063	95.1647	122.812	101.935	115.346	111.123	112.033	117.421	52.0943	7.17362	131.788	8.75152	40.682	37.8531	3.38827	68.1197	5.91377	6.78256	50.6651	29.7172	45.576	119.551	21.5798	70.5805	117.848	6.93168	76.3995	10.9999	92.407	32.8558	6.30263	89.4391
ZNF557	5607	ENSG00000130544	ENSG00000130544	ENSG00000130544	5.32358	5.00935	5.16916	4.49181	5.05515	3.87976	4.86262	4.13984	5.93801	5.4812	4.34093	4.82876	6.89404	7.09453	6.14604	6.93816	5.31277	5.00418	6.2502	5.79475	4.05014	5.91838	5.08346	5.22408	5.91107	7.60358	7.21185	4.74119	4.29751	3.6268	8.88966	4.9989	7.4199	7.41309	5.10518	4.44307	5.02072	5.16579	4.08266	8.35822	5.86149	6.14143	6.23384	3.26706	5.69632	5.17415	8.66612	7.32012
CRB3	5608	ENSG00000130545	ENSG00000130545	ENSG00000130545	23.4647	30.2592	15.0311	34.3395	23.4546	31.1696	33.5994	29.5189	23.7872	30.2826	31.2335	27.9442	35.4831	17.6782	30.4186	17.5822	47.489	39.8628	30.764	26.415	36.6166	30.6804	27.5847	23.2538	13.9367	0.543113	37.5981	0.562196	10.7523	0.322382	0.746877	16.5249	1.26249	0.391957	19.0026	3.32672	12.0541	25.2386	0.0448644	30.1997	29.9027	1.19667	23.4258	0.611105	32.5956	12.0299	0.543977	28.9029
OLFM1	5609	ENSG00000130558	ENSG00000130558	ENSG00000130558	12.449	2.84314	16.6032	2.70159	12.5594	2.66322	6.99002	3.71986	13.9842	3.92625	6.98784	3.3086	3.59405	6.33856	5.04145	10.1425	2.67268	3.61097	4.78912	5.26795	2.93428	5.9524	4.68939	5.46519	9.82776	11.1112	2.93986	19.3958	12.7906	30.9487	11.1303	13.7794	14.9948	27.0109	5.80135	25.743	7.50944	9.07704	15.1642	2.33893	9.95995	6.79621	4.86407	33.1877	6.25621	49.7796	15.5502	4.76389
CAMSAP1	5610	ENSG00000130559	ENSG00000130559	ENSG00000130559	14.4146	12.388	16.103	13.3127	16.0132	15.6505	13.0008	13.4095	16.1978	13.2171	12.4228	14.844	12.7099	15.1486	12.6036	19.059	13.1678	16.5479	14.2862	15.992	11.4065	12.1089	13.3195	15.2704	13.2158	19.7331	13.6198	18.44	17.258	24.3667	21.113	28.0767	22.3483	21.8132	14.3616	17.9509	16.3606	15.9402	31.6294	13.8616	20.0344	22.3756	13.3343	24.9848	16.8942	26.345	22.3781	12.4907
UBAC1	5611	ENSG00000130560	ENSG00000130560	ENSG00000130560	24.4475	26.1299	24.5118	26.2022	23.2035	27.8488	22.5572	24.809	30.2171	33.5092	29.116	22.5342	26.498	22.7665	25.6038	20.7309	24.2171	25.7033	25.3255	24.0821	23.6396	24.2858	26.0478	25.2363	25.6147	19.801	38.0345	19.377	23.8656	29.7666	17.3968	31.7288	17.1211	20.1773	28.8262	21.6572	23.7402	42.3595	31.764	26.0033	30.1317	18.763	26.3331	24.3737	33.472	23.2621	14.95	19.4041
ZBTB46	5612	ENSG00000130584	ENSG00000130584	ENSG00000130584	3.97221	2.20005	6.52695	3.25493	4.96096	3.55096	6.41596	3.29987	6.39478	4.31499	3.141	4.69463	3.85544	5.61166	4.05015	7.46758	3.78087	4.52082	4.91087	6.05815	1.52913	3.2313	3.94067	5.30445	4.92589	8.89347	2.73315	11.9748	6.33586	23.1041	8.06992	7.61491	14.5519	8.06068	3.84178	9.08709	6.34083	3.54226	42.352	3.98993	3.54895	10.5669	4.66839	9.02554	2.96988	10.1327	13.093	5.89676
HELZ2	5613	ENSG00000130589	ENSG00000130589	ENSG00000130589	35.7908	29.2099	62.4825	26.8532	39.8446	32.6163	64.7337	23.8491	69.5696	17.1433	75.984	38.8536	21.499	30.2099	31.4099	42.0469	46.5438	46.8857	30.6422	36.9509	27.1938	38.7756	45.7906	51.9729	34.0487	34.8724	41.4107	26.1796	20.2136	80.4882	44.2662	43.1511	52.6038	30.2488	29.0325	41.4166	31.1198	24.353	49.7097	50.6996	54.9515	57.892	31.281	48.6533	36.9287	67.3933	50.7962	56.2662
SAMD10	5614	ENSG00000130590	ENSG00000130590	ENSG00000130590	5.48738	6.32938	5.00241	4.9475	6.37389	5.68812	6.92248	5.27979	5.05961	6.37529	5.25853	5.63355	6.50196	8.08311	5.04145	9.50166	6.06242	6.34052	6.65606	6.9236	4.5874	8.1973	5.20168	7.15297	5.0941	7.53569	3.88154	5.02228	4.04272	3.59994	11.4764	5.56872	9.94488	6.73143	3.27454	3.54999	4.60954	4.68611	1.21134	4.67785	6.52549	11.2894	5.7027	4.13671	3.84623	3.55723	7.69071	3.45672
LSP1	5615	ENSG00000130592	ENSG00000130592	ENSG00000130592	47.7894	29.3115	65.4839	21.8406	62.2631	15.3875	52.2732	24.629	66.9695	32.8872	41.0448	56.5144	23.8841	71.4978	23.1963	116.082	31.8114	58.003	50.6916	77.6647	15.0434	50.7484	27.9787	43.5875	96.5235	139.218	31.4198	116.393	78.3235	122.532	189.725	56.4643	159.118	65.6613	22.0193	76.1351	93.6841	32.0648	41.1855	45.0243	27.8421	146.943	51.4362	97.3066	14.679	89.7499	156.046	46.8836
TNNT3	5616	ENSG00000130595	ENSG00000130595	ENSG00000130595	0.122852	0.236929	0.357315	0.130197	0.282586	0.0657586	0.236377	0.179993	0.351362	0.349864	0.176461	0.178843	0.163366	2.26792	0.254905	2.06194	0.130375	0.454925	0.446443	0.940706	0.247968	0.578233	0.47288	0.830494	0.528633	6.17791	0.114838	0.805814	0.13589	10.5043	2.33172	2.77141	4.38549	0.988413	0.128919	2.00943	0.541026	1.36525	9.24206	0.17198	0.114482	7.6542	0.391362	4.72431	0.121716	0.194031	2.53231	0.0290481
TNNI2	5617	ENSG00000130598	ENSG00000130598	ENSG00000130598	0.573309	0.372317	0.690809	0.585888	0.439578	0.230155	0.607828	0.209992	0.737859	0.349864	0.352921	0.491818	0.261385	0.610595	0.396518	1.05884	0.260749	0.739254	0.974057	0.903078	0.20664	0.884356	0.551693	1.15198	1.46575	1.4483	0.229677	0.918253	0.832325	1.34326	1.56662	0.388516	1.21819	1.00545	0.154703	0.937734	1.03877	0.368985	0.269186	0.687919	0.549515	1.55794	0.475225	1.41024	0.170403	1.2073	1.05044	0.406673
H19	5618	ENSG00000130600	ENSG00000130600	ENSG00000130600	0.0819012	0.203082	0.095284	0.0650986	0.313985	0.0986379	0	0.119995	0.0702723	0.0777475	0.0352921	0.447107	0.0326732	0	0	0	0.097781	0.0568657	0.0405857	0.0376282	0	0.0340137	0	0.0267901	0.144173	2.10456	0	2.28626	0.288766	13.8356	0.036433	4.11827	0.287936	2.48807	0.515675	0.647483	0.021641	0.295188	12.3377	0.034396	0.0915858	2.39335	0.111818	5.49994	0	0.646769	0.0937892	0.0580962
COL5A1	5619	ENSG00000130635	ENSG00000130635	ENSG00000130635	30.5901	23.1513	57.6468	43.9741	36.6106	24.1663	48.6938	38.6685	72.8021	30.2826	31.7276	69.3911	32.2811	30.2099	36.1398	18.6689	24.9994	17.2872	42.0062	34.5427	14.4648	13.0613	43.3473	38.4706	52.2385	19.9141	33.7395	237.753	113.247	811.275	8.85323	260.228	14.0424	236.367	47.1069	82.4759	35.7077	53.3184	51.9529	50.5965	58.157	23.5722	40.0028	107.39	18.9877	272.936	13.9183	63.7896
ATXN10	5620	ENSG00000130638	ENSG00000130638	ENSG00000130638	31.2453	26.2314	35.0407	25.8116	37.427	32.2875	31.3031	32.3087	48.7338	37.1244	40.7624	38.2724	32.2158	33.7572	26.4251	38.6475	24.9994	29.428	29.587	33.3763	34.7568	32.4491	30.8948	28.5047	42.1464	45.1236	47.9565	56.8193	43.6376	41.9366	56.1251	43.5397	45.2946	53.6129	45.4568	43.5153	37.0278	54.0194	46.3449	25.3154	44.8999	36.3292	34.943	51.9674	64.1688	47.1494	46.5007	34.4801
TUBGCP2	5621	ENSG00000130640	ENSG00000130640	ENSG00000130640	50.7788	44.2718	44.2118	48.1079	49.8607	50.9958	43.4259	46.7082	45.5716	46.5708	51.703	49.4054	47.2128	40.9099	43.7586	39.0655	49.5424	46.4877	50.9757	46.2827	46.9072	47.7892	47.7609	45.0342	47.6971	42.9286	45.7286	36.1679	38.6946	47.9007	39.2748	45.1714	43.5227	36.3156	41.2282	40.2779	41.118	34.8322	46.2103	35.4278	50.9675	51.3441	47.3828	50.8862	53.5065	50.7067	40.6482	42.1488
CALY	5622	ENSG00000130643	ENSG00000130643	ENSG00000130643	0.368556	0.473857	0.524062	1.00903	0.376781	0.427431	0.37145	0.749971	0.175681	0.466485	0.388214	0.715372	0.980196	0.610595	0.424841	0.529418	0.521499	0.341194	0.446443	0.413911	0.537263	0.510205	0.197033	0.348272	0.96115	0.520483	0.068903	0.0562196	0.90027	0.0537304	0.200382	1.01014	0.465128	0.170416	0.644594	1.0717	0.41118	0.110696	0	0.515939	0.0457929	0.677363	0.894542	0.423072	0.0486865	0.323384	0.187578	0.348577
CYPÂ 20.00	5623	ENSG00000130649	ENSG00000130649	ENSG00000130649	0.204753	0.203082	0.214389	0.423141	0.345383	0.230155	0.641596	0.50998	0.632451	0.427611	0.317629	0.312975	0.359405	0.668747	0.283227	0.557282	0.260749	0.312761	0.446443	0.338654	0.20664	0.408164	0.70932	0.696543	0.456546	2.03667	0.275612	0.637155	0.390683	2.01489	0.601145	1.34685	1.1296	0.42604	0.20627	2.45597	0.952206	0.922463	1.2562	0.378356	0.572411	1.08378	0.25159	0.728625	0.511208	0.689886	1.59442	0.46477
PNPLA7	5624	ENSG00000130653	ENSG00000130653	ENSG00000130653	6.8797	14.6557	8.28971	14.2566	13.2187	14.8614	15.4658	17.2493	5.8326	19.9811	7.97602	10.1046	14.801	17.998	25.0656	20.8423	21.0555	11.9702	21.6728	21.1094	12.4397	16.3266	17.5754	23.8432	6.31956	10.5454	6.08643	5.7344	8.22133	23.4265	17.7975	22.3526	20.1112	6.61214	3.79021	17.482	12.1406	7.67489	35.3083	8.80537	14.9514	31.8586	15.0395	12.1046	2.96988	2.43616	15.7003	5.60628
PAK4	5625	ENSG00000130669	ENSG00000130669	ENSG00000130669	46.2742	49.9243	27.9182	48.824	38.1177	48.3654	40.9946	44.6383	34.2226	45.1713	48.9502	45.7391	46.6573	26.5463	43.1922	26.5266	60.4613	51.236	50.2045	42.407	55.2968	41.4967	41.0618	36.0595	32.3427	8.21458	61.9897	11.0003	27.7385	19.0206	9.85514	37.6083	10.4765	9.2195	43.5488	19.1566	28.5445	44.0937	12.7863	63.4261	44.7396	7.94773	37.6826	12.5511	54.2854	23.9304	8.08463	47.3194
MNX1	5626	ENSG00000130675	ENSG00000130675	ENSG00000130675	10.9748	12.2864	5.93143	12.6617	8.25779	12.4284	6.34842	13.2295	3.19739	12.0509	7.97602	8.45033	11.0762	7.87958	14.1897	7.07748	11.8315	10.0652	12.0134	7.56328	12.1504	9.932	11.7038	9.91235	5.21424	0.0678891	3.74373	0.0374797	9.44434	0.0805956	0.0182165	3.75565	0.022149	0	10.494	3.01415	6.1677	4.24333	0	4.67785	4.83115	0	12.3559	0	6.28056	1.53069	0.0375157	3.66006
ZNF337	5627	ENSG00000130684	ENSG00000130684	ENSG00000130684	9.54149	11.5418	12.1487	10.904	10.9267	13.349	11.515	13.8895	10.6814	13.2171	10.023	13.6815	12.1871	20.8184	15.8891	20.6473	10.7233	10.4633	14.1238	12.9817	11.3652	13.7415	13.2012	14.7882	13.6483	25.0285	8.19946	13.6801	13.0624	24.7697	22.3335	21.2907	25.1834	15.2522	7.39994	28.7125	11.7727	11.5492	22.9706	12.5201	9.47913	30.9555	11.4334	21.4592	9.7373	8.60202	21.4777	9.00491
CEP85	5628	ENSG00000130695	ENSG00000130695	ENSG00000130695	11.2205	7.31094	11.839	8.95106	11.0523	10.5214	6.99002	9.26964	8.15159	8.47448	11.5758	9.03157	8.82176	11.6595	11.4707	13.6255	9.02845	9.89462	8.84769	9.03078	7.48036	9.48982	9.4182	10.9304	6.82417	12.3784	10.0139	10.7005	10.3956	4.51335	12.2415	6.65657	12.4477	10.9918	11.6543	8.03772	8.67806	13.1728	5.51832	4.91862	11.5627	12.4635	8.63792	9.9187	14.679	9.22723	10.5607	7.81394
TAF4	5629	ENSG00000130699	ENSG00000130699	ENSG00000130699	16.7898	20.5451	14.9834	20.3759	17.4889	19.5961	17.1543	18.6893	14.7923	18.5817	17.7519	18.2867	19.2118	19.7426	21.3553	19.7556	21.74	19.7892	22.1598	19.8301	19.8787	19.1837	17.1813	17.3332	16.3155	13.3968	17.2257	14.3547	17.8355	12.8953	21.8598	15.9032	19.6018	17.7233	20.3176	10.1141	17.3994	16.9364	13.6836	22.2198	17.3555	17.8824	18.5058	17.9571	24.2215	15.2853	19.752	18.707
GATA5	5630	ENSG00000130700	ENSG00000130700	ENSG00000130700	28.215	36.0809	10.5527	23.7936	24.7734	33.0437	31.6746	28.7689	17.1816	32.9649	24.1751	28.5702	30.2554	14.916	27.558	15.994	39.4058	38.7539	28.3288	22.9156	33.8063	28.5715	25.0626	23.227	16.3155	0.0678891	0.895739	0.0562196	12.8246	0.564169	0	21.4979	0	0.0681664	17.2236	2.32201	9.5437	2.28771	0.134593	45.3683	15.043	0.112894	16.549	0	0	5.49753	0.0375157	19.5784
RBBP8NL	5631	ENSG00000130701	ENSG00000130701	ENSG00000130701	13.6775	15.3327	8.0515	18.6182	10.4243	15.8478	14.8918	15.8394	5.27042	20.7975	8.47011	10.9541	14.7356	8.40295	13.0285	7.88554	14.2108	10.6054	14.4891	12.5302	16.5725	14.3878	16.7872	13.2343	7.42489	0	3.1236	0	8.00051	0	0	7.61491	0	0	11.3449	2.16572	7.46616	4.53852	0	16.5101	5.1517	0	11.4054	0	4.74693	1.07795	0	7.49441
LAMA5	5632	ENSG00000130702	ENSG00000130702	ENSG00000130702	16.0526	12.5911	45.641	24.2492	20.9742	15.1902	27.9938	23.9691	39.2471	22.7023	28.7278	29.7774	21.1396	50.9701	31.6648	39.6785	15.482	15.3253	37.7447	48.9543	10.456	23.0613	32.4711	39.8905	27.8253	57.4795	13.6428	45.2568	31.5094	251.19	44.8126	147.558	64.7857	63.2584	25.8611	128.604	38.0666	37.3782	180.714	28.6174	37.2296	77.6936	28.8769	109.576	13.1454	124.783	43.2181	42.3521
OSBPL2	5633	ENSG00000130703	ENSG00000130703	ENSG00000130703	52.9082	57.6752	41.115	56.8311	47.7256	54.0207	54.3331	51.598	54.6719	55.9782	49.3031	49.6736	55.6424	46.1145	53.36	39.4834	57.1367	50.8948	52.0309	45.9817	58.975	50.9865	54.066	49.9904	46.3274	26.341	75.9081	21.6071	38.4398	41.5873	26.4322	48.6681	26.7116	23.8582	46.6428	36.46	41.2478	46.0862	50.293	64.7332	79.8399	36.6228	53.6446	37.1364	69.3539	43.4413	26.4673	49.1203
ADRM1	5634	ENSG00000130706	ENSG00000130706	ENSG00000130706	50.0826	33.7116	53.2161	40.0031	49.9235	43.861	43.4259	35.2186	59.345	37.8242	58.832	49.4948	29.4385	27.7094	34.0156	40.8488	42.5022	49.729	39.4899	40.1493	38.311	35.8844	29.358	32.175	43.0355	39.0362	58.7743	40.2158	34.3122	44.3007	39.3477	37.168	30.787	37.2188	40.5321	33.937	33.2839	41.6215	53.5681	38.5235	45.3578	33.3714	28.3458	65.3647	66.6275	54.0267	27.9867	47.6098
ASS1	5635	ENSG00000130707	ENSG00000130707	ENSG00000130707	356.639	344.325	423.347	239.53	337.722	333.758	381.648	224.451	317.244	348.464	529.382	169.096	237.371	117.38	280.962	122.686	410.485	342.843	227.97	204.321	291.982	193.64	230.096	183.164	164.981	27.1783	315.53	7.13989	135.142	91.3417	2.38636	99.7967	14.2861	29.3456	389.799	65.6414	208.36	95.3089	219.162	250.059	280.115	11.9442	192.047	84.0739	362.641	223.523	3.22635	391.888
EXOSC2	5636	ENSG00000130713	ENSG00000130713	ENSG00000130713	14.7422	10.7972	15.6504	11.3923	14.6317	13.5791	10.0629	12.1795	10.5408	12.0509	16.2344	16.0959	12.5465	16.5151	12.8302	17.025	10.0389	11.7428	11.4858	12.9441	9.79472	9.86397	12.9648	12.7253	12.3508	20.3894	12.77	18.0465	13.1134	13.0834	18.6537	10.1014	18.5387	21.0464	16.4243	15.3387	12.3354	18.6706	13.4593	5.46896	13.486	22.7368	12.887	22.1173	23.0531	14.7894	17.8575	10.1668
POMT1	5637	ENSG00000130714	ENSG00000130714	ENSG00000130714	18.3049	28.7361	14.6737	26.072	18.4623	19.07	18.5725	21.6592	14.3707	26.6285	15.705	20.4328	23.394	25.5578	25.094	24.8548	21.8704	20.955	25.8937	24.797	23.4329	23.0273	22.9347	25.7453	15.5706	22.426	15.0209	12.6494	12.9435	20.122	17.0871	22.1972	21.8389	11.3667	9.61734	17.3927	13.0712	14.4642	16.3306	23.974	17.9279	30.1878	21.5529	15.8417	9.88336	9.01164	16.4131	11.3578
UCK1	5638	ENSG00000130717	ENSG00000130717	ENSG00000130717	20.9667	22.1359	19.033	23.4681	19.5612	20.9112	17.2556	18.2093	19.36	25.851	19.6224	19.7174	27.3475	20.7021	24.9523	22.1241	25.749	25.4474	23.3368	22.6146	28.227	25.8844	20.7673	21.4053	20.088	19.7557	20.9006	17.1095	14.7101	21.0355	16.9232	25.2794	15.2828	14.5706	15.5476	17.1248	16.2308	19.7776	33.8277	19.2961	17.905	18.3791	18.4499	21.6237	16.7482	17.3118	17.4823	14.7274
FIBCD1	5639	ENSG00000130720	ENSG00000130720	ENSG00000130720	0.163802	0.101541	0.285852	0.45569	0.596571	0.295914	0.135073	0.299988	6.6056	0.0777475	0.282337	0.223554	0.784156	0.755975	2.97389	1.25388	0.61928	0.739254	0.933472	0.338654	0.991871	0.782315	0.47288	0.375062	0.672805	0	1.5618	0.0187399	0.696435	0.107461	0	0.233109	0	0.119291	0.773513	0.156289	0.238051	2.06632	0	0.034396	1.35089	0	0.894542	0.0705121	1.60665	0.754563	0	0.145241
PRRC2B	5640	ENSG00000130723	ENSG00000130723	ENSG00000130723	121.419	124.557	118.414	119.358	138.342	137.304	115.285	137.695	90.7918	122.724	117.276	152.911	137.914	179.66	136.062	201.68	130.864	130.649	155.403	173.278	124.604	136.463	126.692	134.647	108.874	163.59	83.0741	138.3	114.861	191.388	213.188	147.636	192.652	169.07	106.152	145.349	124.739	74.8302	230.289	112.165	103.126	236.174	117.52	177.244	82.3532	109.067	248.823	95.5392
CHMP2A	5641	ENSG00000130724	ENSG00000130724	ENSG00000130724	100.206	101.473	64.9122	82.187	78.3077	80.4885	101.575	79.0769	115.352	113.123	82.4777	80.2111	84.5255	49.8653	69.8439	52.1616	102.018	95.0794	81.0091	67.3169	106.047	90.4424	80.9807	72.2798	85.8307	40.8919	104.021	37.9857	52.0797	56.4169	31.041	70.9689	28.0406	33.5208	69.0489	38.849	60.0106	81.9147	79.7689	112.75	83.0225	26.1236	70.2215	59.3712	99.929	59.7614	28.1555	93.7092
UBE2M	5642	ENSG00000130725	ENSG00000130725	ENSG00000130725	14.9879	11.9141	12.0772	12.9221	12.2454	13.3161	13.1696	12.3895	14.2653	13.4503	16.6579	13.0108	11.5336	8.78094	12.377	13.4862	14.5694	14.4723	13.2309	11.74	12.3571	14.0817	9.96989	10.3678	16.3636	16.6102	18.7416	14.9919	13.2662	17.4624	15.2472	20.2805	12.9571	16.9564	21.5294	14.4679	13.8719	20.9215	22.163	16.5445	16.142	15.0826	15.7943	24.0211	26.7289	19.4677	13.168	18.3003
TRIM28	5643	ENSG00000130726	ENSG00000130726	ENSG00000130726	108.847	88.4759	106.242	82.2847	124.526	120.437	78.815	93.2064	91.8459	92.1308	111.417	109.944	81.781	87.8675	94.2298	111.401	89.4045	102.017	99.3133	94.1082	88.0698	90.0002	79.7591	80.5579	102.531	105.658	93.4554	108.035	99.2844	94.5387	117.97	94.4611	100.025	102.403	97.2563	85.9813	76.4145	87.3757	98.9259	57.2005	89.0671	112.036	90.3487	117.309	99.5152	94.3204	89.8125	66.5202
METTL26	5644	ENSG00000130731	ENSG00000130731	ENSG00000130731	14.5375	10.8987	13.3874	12.3362	15.5736	13.7435	12.7644	15.1494	13.3869	15.8216	16.8696	16.7665	14.6376	12.1537	11.8672	12.7339	13.1678	15.5243	12.8251	14.0353	11.6958	14.2517	11.5462	10.7696	18.1657	20.5478	18.8565	15.4229	13.9287	21.5996	19.0909	19.8661	18.1621	14.8432	16.7079	17.0578	12.5518	20.7001	20.2787	10.8347	16.6686	21.2466	16.7447	26.9591	25.0979	16.277	17.8199	13.1588
YIPF2	5645	ENSG00000130733	ENSG00000130733	ENSG00000130733	37.3879	26.1299	25.9172	26.0395	36.6106	37.2194	33.802	31.6488	36.3308	28.65	31.1277	32.0129	29.0465	19.8589	27.1332	18.8919	36.896	32.8115	28.0853	23.4424	34.5088	26.7688	28.5698	22.6912	27.8253	14.0983	27.5842	18.7773	27.8914	23.6951	11.5857	23.7254	9.85628	15.559	31.4304	19.3352	22.2903	35.0536	23.823	33.0201	43.5032	11.041	25.0472	18.6387	44.2073	26.2804	11.2359	27.2762
ATG4D	5646	ENSG00000130734	ENSG00000130734	ENSG00000130734	34.1528	51.3797	20.2002	55.2362	24.3338	32.7478	42.4129	56.1278	25.4034	60.4876	38.6096	46.2756	50.0226	29.3376	44.8915	27.1954	57.0389	55.3872	49.0276	40.4127	59.8842	51.5988	41.7317	39.8905	28.45	12.4463	41.4107	8.56412	14.795	8.4894	13.2616	34.3966	10.4765	8.36742	24.7524	14.0437	22.3119	36.7509	12.248	70.8213	23.8352	15.489	42.4628	12.8802	34.1536	13.3019	12.1926	47.3484
EIF2S3	5647	ENSG00000130741	ENSG00000130741	ENSG00000130741	71.4588	68.2016	55.8126	52.6974	63.3621	69.7699	52.4083	59.7577	54.5664	60.1377	70.4431	66.8873	58.7137	59.9255	64.9724	86.0722	70.5327	76.7118	64.5313	68.0319	67.3645	68.4696	58.7159	64.725	65.1179	60.2403	63.0462	106.592	80.8714	52.2797	86.656	58.1478	75.8159	102.59	82.6885	47.3109	65.594	61.805	64.4701	53.4513	74.8256	91.0828	74.1631	76.4821	105.406	67.4364	66.6654	53.9714
TMEM160	5648	ENSG00000130748	ENSG00000130748	ENSG00000130748	6.634	5.82168	5.02623	7.74674	7.84961	6.77313	7.09132	8.27968	5.16501	7.34714	7.87015	7.37727	5.55444	4.24509	5.23971	6.01864	8.73511	11.2025	8.03597	5.64424	5.37263	6.83675	5.24109	4.25963	8.16978	9.30081	6.8903	8.58286	5.53751	3.81486	7.19553	7.97752	7.64139	7.82209	7.81248	6.27389	7.18483	8.08078	4.44157	7.11996	5.63252	8.3993	7.07247	10.1302	8.78791	7.7181	7.82202	9.06301
ZC3H4	5649	ENSG00000130749	ENSG00000130749	ENSG00000130749	26.7817	26.4006	27.418	25.3559	30.3309	25.9089	29.277	26.909	23.0142	25.8122	33.704	32.4153	27.0207	28.7561	28.5493	35.2481	32.9522	29.0868	35.0661	31.5325	26.6565	29.1837	26.3237	27.0045	32.559	27.6761	29.9958	25.7111	24.2563	25.9249	36.0687	32.972	36.3464	33.2652	34.4729	20.2952	26.77	22.2867	27.0981	33.1921	31.4139	30.391	31.1971	22.8694	26.2907	28.2853	37.4031	33.5506
NPAS1	5650	ENSG00000130751	ENSG00000130751	ENSG00000130751	0.163802	0.203082	0.142926	0.0650986	0.188391	0.263034	0.202609	0.209992	0.562178	0.155495	0.176461	0.178843	0.261385	0.377987	0.226582	0.808059	0.162968	0.255895	0.243514	0.63968	0.247968	0.544219	0	0.294691	0.264316	0.362075	0.29858	0.449757	0.305752	0.161191	0.582929	0.284911	0.376532	0.357874	0.0773513	0.111635	0.714154	0.073797	0.179458	0.0687919	1.21351	0.587048	0.363408	0.258544	0.267776	0.21559	0.450188	0.0871443
GMFG	5651	ENSG00000130755	ENSG00000130755	ENSG00000130755	18.1821	10.0187	28.9663	9.89499	22.6697	7.43072	18.8764	9.62963	33.0631	15.9382	16.1991	16.0064	10.3574	33.9026	9.03496	42.5206	10.7233	18.3392	16.8837	24.9475	7.60434	24.6259	12.6495	20.8159	35.8749	84.1146	11.0245	88.3772	31.0678	45.2947	85.7634	19.3222	82.5934	58.4527	13.4076	33.7138	33.76	18.5969	46.7487	24.1804	12.158	81.5319	20.4347	77.3047	8.15499	52.0002	81.9905	18.097
MAP3K10	5652	ENSG00000130758	ENSG00000130758	ENSG00000130758	7.98537	6.83709	10.3383	7.48634	7.53563	7.33208	8.54336	6.95973	7.97591	6.25867	10.0583	9.12099	6.30592	8.43203	7.08069	10.6998	7.65951	7.50627	8.11714	8.95552	7.56301	7.78914	5.12287	4.6079	8.98675	10.206	6.79843	7.9457	7.71174	14.8027	11.1849	12.4325	10.0556	8.50376	9.2048	12.6594	9.63026	7.01072	21.5349	7.22315	10.8987	14.1569	6.20588	15.5127	9.44518	10.0249	9.77283	6.62297
ARHGEF16	5653	ENSG00000130762	ENSG00000130762	ENSG00000130762	81.9012	109.495	53.3114	98.0711	75.1051	95.4486	100.494	88.6466	71.994	96.2125	81.0307	72.6102	94.2948	57.8611	99.1013	51.3535	108.472	87.2035	107.552	84.1367	107.701	97.6193	81.0989	84.2282	47.0723	0.905188	58.0393	0.281098	33.9554	2.391	0.309681	56.1017	0.332234	0.238582	54.5327	13.9767	41.7023	53.0601	5.51832	115.054	88.7695	0.406418	67.0627	1.29272	63.6332	22.9387	0.393915	76.7741
LRRC47	5654	ENSG00000130764	ENSG00000130764	ENSG00000130764	32.0643	32.2561	28.8472	34.8929	33.5021	36.8577	31.3369	33.0287	32.0793	36.6191	33.6687	38.7195	31.987	31.1694	32.0613	31.8208	36.1464	33.8351	33.5238	32.2474	33.393	31.8028	32.5893	30.2729	33.5201	30.7085	28.0206	25.1676	30.5752	26.3548	29.0554	39.6804	27.8634	24.9148	29.1099	26.3682	26.2939	31.2899	39.4807	32.3666	31.6658	30.5717	32.0078	36.5487	41.1888	28.9537	26.5423	26.5209
SESN2	5655	ENSG00000130766	ENSG00000130766	ENSG00000130766	45.3323	64.9862	17.4132	46.7408	32.9056	33.767	48.8288	47.5182	30.3928	56.7168	33.9863	26.4241	47.2781	26.1684	35.7716	24.2975	41.8177	45.2366	38.4753	32.1345	54.4702	39.8981	33.1804	31.6391	28.4741	7.80725	37.0239	8.30176	19.6531	21.7877	7.99705	38.8516	7.24271	8.21405	24.2367	11.61	19.5202	14.1321	19.6955	53.9329	27.636	9.27988	41.4285	22.7049	43.258	14.9188	8.23469	18.3003
SMPDL3B	5656	ENSG00000130768	ENSG00000130768	ENSG00000130768	14.4965	15.4681	11.7199	21.4826	13.9095	21.5359	15.8373	18.9593	25.8602	27.8725	12.9169	13.905	18.7217	10.4383	22.8565	11.1456	26.0424	22.8031	17.6548	16.7069	26.4912	31.4627	18.9152	16.0473	13.5282	0.950448	28.9163	2.37996	10.0389	1.66564	1.22051	12.6397	0.332234	0.800955	14.1553	6.92137	11.4914	26.0873	0.224322	19.7777	27.9108	0.383839	16.577	0.11752	18.4278	8.01993	0.787829	16.8479
ATP5IF1	5657	ENSG00000130770	ENSG00000130770	ENSG00000130770	106.963	100.864	79.7527	97.4201	92.4998	105.838	93.099	98.6962	99.0137	126.806	101.006	90.584	102.3	68.1831	89.4432	66.233	105.082	108.585	95.3359	74.5039	113.611	108.708	103.797	84.7372	85.7346	45.0784	114.103	45.744	76.0813	39.868	41.2422	79.05	37.764	27.6244	98.1588	43.8279	73.7527	199.141	29.6105	97.8565	108.392	37.5937	96.7503	32.5061	134.35	53.768	34.4957	115.844
MED18	5658	ENSG00000130772	ENSG00000130772	ENSG00000130772	19.4515	18.7174	15.0549	18.488	17.4261	15.6505	21.7805	16.7693	20.379	19.3203	18.4225	14.1733	18.7544	12.5899	16.2573	14.7122	17.8613	18.396	17.3301	15.0513	19.4241	17.415	16.3538	14.7882	15.0901	9.34607	21.1992	10.0633	10.8372	4.43276	9.50903	11.9145	6.40105	8.60601	16.1664	5.91666	11.275	22.176	5.69778	19.6401	19.8054	6.7059	14.5643	6.04053	23.4425	12.5473	8.60985	19.4622
THEMIS2	5659	ENSG00000130775	ENSG00000130775	ENSG00000130775	20.0249	6.1263	47.4276	10.1554	23.0151	8.38422	24.4482	7.34971	53.0556	11.6621	25.0221	16.0064	9.47522	18.0271	8.92166	26.4152	9.48476	15.4106	13.515	15.8791	4.38076	11.3606	11.1521	15.2704	41.4977	85.3593	39.2288	40.9653	28.316	66.8406	42.9363	20.7467	63.7004	66.0532	17.8166	97.703	69.8357	19.2241	27.8159	25.0747	25.7585	65.0269	19.2326	76.7876	16.6021	92.0783	85.7984	43.5431
CLIP1	5660	ENSG00000130779	ENSG00000130779	ENSG00000130779	58.2727	57.0998	64.5549	60.8021	53.6286	61.8459	63.5855	54.1479	66.5127	48.2034	71.1842	62.4609	58.1583	54.75	58.6281	48.7343	67.0778	61.2443	53.3702	52.4914	59.6362	49.9321	59.6617	55.6163	57.2365	46.7982	65.343	64.7462	56.3433	73.4763	54.0849	112.618	54.7522	66.0703	75.83	63.6543	67.4551	43.4296	97.6697	87.0906	65.3235	52.9472	56.6636	87.7405	54.3098	99.2574	62.7637	101.204
CCDC62	5661	ENSG00000130783	ENSG00000130783	ENSG00000130783	0.573309	0.473857	0.404957	0.45569	0.376781	0.394551	0.438987	0.239991	0.140545	0.349864	0.282337	0.178843	0.326732	0.726899	0.141614	0.585146	0.35853	0.19903	0.487029	0.526795	0.289296	0.340137	0.23644	0.401852	0.312374	0.565743	0.344515	0.318578	0.271779	0.402978	1.23872	0.155406	0.753064	0.630539	0.438324	0.312578	0.714154	0.073797	0.314051	0.309564	0.183172	1.1741	0.391362	0.799137	0.121716	0.21559	0.712798	0.319529
HIP1R	5662	ENSG00000130787	ENSG00000130787	ENSG00000130787	116.218	168.253	75.8937	109.626	100.255	107.351	144.055	123.055	78.4942	98.5061	124.122	116.65	94.3928	95.9506	90.6894	91.9794	101.203	95.3353	113.437	102.236	91.0868	98.7418	75.7396	94.8103	73.7202	47.0698	39.78	23.2749	63.0359	47.1484	77.402	88.4521	58.5618	34.4922	88.7477	48.9185	84.6814	35.5702	53.5232	91.906	73.2228	98.895	96.5826	52.2964	52.7031	40.9189	49.1268	71.9812
ZNF317	5663	ENSG00000130803	ENSG00000130803	ENSG00000130803	28.5016	26.4683	25.4646	26.5602	27.9132	25.5801	26.2041	24.809	26.8792	28.8054	25.728	28.3466	27.6415	28.9887	27.8696	28.3099	26.3031	27.3808	29.2623	31.4948	28.9296	29.6259	26.166	26.04	26.7921	25.3	31.8102	20.2203	20.944	21.9757	31.9882	23.5181	26.2687	23.2618	20.0082	20.6078	22.2686	21.6963	22.8808	23.5956	27.4757	27.23	26.4728	23.6921	20.8378	20.7182	26.4861	24.0228
PPAN	5664	ENSG00000130810	ENSG00000130810	ENSG00000130810	1.59707	1.32003	1.59601	0.781184	1.72691	2.03852	1.3845	0.959963	1.19463	1.6327	1.94107	1.6543	1.01287	1.68641	1.2462	2.03408	1.043	1.42164	1.86694	1.50513	1.07453	1.46259	0.866947	1.92889	1.68201	2.10456	1.5618	1.66785	1.00219	1.66564	2.76891	1.63177	2.59143	2.48807	1.7533	1.78616	1.12533	2.21391	1.70485	0.550335	1.67144	3.11587	1.22999	3.80765	2.8725	1.44445	2.32597	1.10383
EIF3G	5665	ENSG00000130811	ENSG00000130811	ENSG00000130811	80.5908	62.2107	66.3891	55.1711	81.4476	71.7755	63.6868	68.8473	72.8724	73.5491	69.5961	76.366	59.0404	68.4739	61.7719	78.9111	75.4544	74.7499	72.9731	72.2462	70.2162	79.0138	59.3859	59.608	80.5924	95.701	60.8184	92.8935	73.1087	90.294	105.164	81.5365	97.2118	74.7615	57.2915	87.2093	73.4713	60.3291	121.941	54.6896	68.1627	96.2533	58.8161	113.078	80.0163	62.8875	88.1431	50.6308
ANGPTL6	5666	ENSG00000130812	ENSG00000130812	ENSG00000130812	0.819012	1.18464	1.52454	0.94393	1.66412	0.821982	0.979278	0.989962	0.632451	1.94369	1.05876	1.78843	0.588117	3.80895	1.27452	4.98767	0.782248	1.70597	1.66401	3.4618	0.785231	2.27892	1.33983	1.92889	1.4177	2.71556	0.436386	3.07334	1.32492	0.483574	7.39591	0.880635	5.71443	3.28903	0.747729	1.87547	2.18575	1.29145	0.224322	1.78859	0.938754	7.3381	1.62136	2.46792	0.462522	0.689886	3.45144	1.5105
C19orf66	5667	ENSG00000130813	ENSG00000130813	ENSG00000130813	37.5517	41.801	34.8978	28.8387	31.681	25.4486	53.9616	32.7587	47.75	33.1982	47.8208	34.2037	24.9296	35.4145	29.7672	36.9199	33.3107	32.9252	34.2949	35.22	33.7236	41.3947	37.2787	39.9977	41.0892	39.7151	18.2823	30.9208	27.2969	41.8829	43.41	41.9597	44.1872	28.1527	25.3712	34.9641	33.5653	15.4974	27.8608	44.7147	30.1775	52.315	31.924	35.9847	19.3285	28.3931	37.0092	35.3806
DNMT1	5668	ENSG00000130816	ENSG00000130816	ENSG00000130816	48.6084	27.0437	64.5073	33.8187	48.4478	38.8962	38.3269	35.9386	38.6498	27.3671	61.6201	42.6988	21.3683	48.8476	32.6561	70.9699	29.8884	34.6028	40.1393	45.3797	19.0522	35.8504	32.8652	40.8014	36.7159	70.7631	31.9251	76.6086	39.7308	57.4647	96.2925	28.5948	89.7033	73.0403	48.8602	45.6587	55.5526	28.8177	26.0213	19.4337	38.4202	89.3894	35.1667	67.9266	42.6007	61.443	76.6821	39.7088
ZNF426	5669	ENSG00000130818	ENSG00000130818	ENSG00000130818	7.04351	7.14171	8.07532	7.09575	8.66597	7.16769	7.19263	5.0698	6.85155	6.33642	6.56434	6.2595	7.51483	11.107	8.12863	11.285	6.02983	6.62485	7.22426	9.5952	6.69513	7.07485	6.97498	8.33173	9.49136	12.0616	9.92203	11.3001	8.57804	14.2923	13.6806	12.4066	10.2993	11.5372	8.79226	13.3739	7.55272	9.37222	17.1382	8.18624	9.36464	11.5152	8.19065	8.22641	4.5035	9.20567	12.8866	7.40727
SLC6A8	5670	ENSG00000130821	ENSG00000130821	ENSG00000130821	278.505	404.573	95.9033	210.464	161.922	228.051	168.976	213.112	199.89	415.638	180.378	118.662	344.898	192.483	213.61	95.2395	226.265	254.644	224.561	194.914	363.645	383.606	386.382	384.813	97.9652	6.81154	92.5367	3.22326	58.7893	16.3878	0.983692	183.535	2.2149	4.70348	103.393	14.8921	61.0277	45.3852	53.4783	175.523	135.616	3.83839	314.991	20.0724	91.3115	39.7331	2.23218	114.856
PNCK	5671	ENSG00000130822	ENSG00000130822	ENSG00000130822	5.97879	8.49559	1.04812	1.46472	2.57467	2.49883	0.270146	1.40995	0.562178	13.1782	0.741135	1.07306	2.38514	2.20977	1.35949	0.445826	1.85784	2.78642	2.35397	1.95667	3.34756	4.01362	22.3436	25.0488	0.96115	0.294186	0.0229677	0	3.02355	1.45072	0.0546496	14.401	0.0664469	0.0681664	0.902432	1.20566	0.302975	0.147594	0.134593	0.309564	0.274757	0.903151	8.24656	0.0705121	0.0243432	0.474297	0.0562735	0.46477
DKC1	5672	ENSG00000130826	ENSG00000130826	ENSG00000130826	50.574	30.8007	45.9745	23.5983	45.7475	49.6477	24.7859	35.0986	36.4011	30.2049	49.4443	46.7227	26.8247	31.7509	29.0025	38.7311	27.5743	31.5036	31.4134	29.6887	26.9045	32.1429	32.5105	30.5408	41.0892	44.309	52.0677	46.3624	45.0644	24.8503	53.6294	22.9224	41.5071	52.045	63.5312	30.9452	33.8033	69.2216	23.15	17.026	38.5347	41.2966	31.7842	57.0208	97.9329	48.3352	38.2097	42.4974
PLXNA3	5673	ENSG00000130827	ENSG00000130827	ENSG00000130827	25.7579	30.8007	25.4646	17.9347	33.7219	31.6956	43.4935	36.0586	46.3095	29.5829	40.9742	32.3259	15.1277	30.4134	26.2835	30.9291	33.6367	29.5417	38.9623	37.4025	23.8049	40.2042	36.1359	46.3737	19.9679	28.7397	22.8299	17.7467	22.4898	39.2501	31.4782	32.0914	35.6377	24.5229	27.3308	33.7138	28.9774	16.5674	23.5987	37.3196	45.8387	54.0536	30.4424	39.3222	28.2138	26.4744	31.3631	29.1352
MPP1	5674	ENSG00000130830	ENSG00000130830	ENSG00000130830	39.763	59.6722	31.4199	67.4747	29.0122	43.1705	78.7475	59.9377	45.3608	60.5264	74.8899	90.271	44.6642	31.8672	35.9132	27.1954	57.9842	72.1341	44.9284	44.4013	50.5854	53.0954	34.3626	38.4706	65.5745	25.5489	13.9643	26.0109	22.201	31.9965	18.7812	50.766	18.6716	25.6817	41.5119	22.6173	33.3921	10.8482	17.2279	149.932	21.1792	13.9537	40.3103	29.8501	10.3702	32.0366	25.4169	191.078
ZNF331	5675	ENSG00000130844	ENSG00000130844	ENSG00000130844	7.00256	5.48321	9.0758	7.29105	7.66122	6.31282	6.82118	7.6197	4.35688	8.12461	5.22324	6.48306	9.34453	13.2296	7.98701	13.4584	7.78989	7.05134	8.8071	9.93386	10.4973	10.2721	8.43303	7.92988	9.65956	21.4756	12.9538	11.2627	9.41036	46.638	18.508	30.2006	20.6207	22.938	7.96718	55.2147	28.2848	13.8369	30.5526	10.422	5.51804	38.8355	10.9581	37.3479	8.56882	9.141	27.9304	9.61492
ZNF236	5676	ENSG00000130856	ENSG00000130856	ENSG00000130856	9.54149	10.9326	9.90954	10.6111	10.8953	11.0474	9.28626	10.1996	7.06237	10.3793	8.89362	10.82	11.2722	15.7592	11.7539	15.7989	11.2774	9.2691	11.5669	13.2075	9.25746	10.8504	9.33938	10.8768	8.16978	12.5595	7.6712	9.89465	9.91995	16.8445	15.7391	12.0958	16.1244	13.7185	9.69469	12.6371	12.4436	7.12141	18.4841	9.45889	10.2576	17.7469	10.6786	10.7883	7.05954	9.85244	17.9137	8.33681
SLC7A10	5677	ENSG00000130876	ENSG00000130876	ENSG00000130876	0.163802	0.0676939	0.214389	0.0650986	0.282586	0.0657586	0.202609	0.0299988	0.140545	0	0.211753	0.0447107	0	0.14538	0.169936	0.61301	0.293343	0.113731	0.162343	0.0752565	0.0413279	0.136055	0.0788133	0.375062	0.19223	8.3051	0.0229677	0.0374797	0.0679449	16.7639	0.582929	0.129505	2.2149	1.82345	0.103135	1.00472	0.259693	0.25829	98.1633	0	0.0915858	4.89959	0.111818	14.408	0.0730297	0.0646769	0.581493	0.377625
LRP3	5678	ENSG00000130881	ENSG00000130881	ENSG00000130881	9.82815	6.66785	10.1001	8.59302	11.3348	12.6256	7.66538	11.3096	8.3624	9.1742	13.411	14.7545	7.84156	6.19318	10.3944	7.35612	9.84329	9.78089	7.46777	7.22462	7.19106	5.85036	7.92074	7.71556	13.408	11.6996	7.21185	9.44489	16.8673	29.6861	2.33172	29.1905	4.87277	16.3599	15.9086	19.2459	11.5563	9.44602	87.979	4.81543	7.18948	13.5698	11.657	44.5636	8.00893	13.7977	6.47145	8.62729
C12orf65	5679	ENSG00000130921	ENSG00000130921	ENSG00000130921	11.9166	9.57869	8.90905	9.73225	8.35199	7.20056	8.40829	9.56963	8.22186	12.2064	8.9995	9.61281	8.29899	10.9326	7.44888	11.898	8.89807	9.49657	9.13179	8.35347	9.50543	11.1225	7.05379	8.06383	10.0921	11.7448	7.64823	11.1315	9.75009	3.89545	16.5406	7.71851	11.8497	9.78188	8.84383	6.89904	7.44452	11.7337	4.62103	8.73657	7.02921	11.9442	9.4486	7.85034	13.3888	6.46769	12.1551	8.59824
NOL11	5680	ENSG00000130935	ENSG00000130935	ENSG00000130935	27.1093	20.2743	28.4899	23.4355	27.2225	28.1776	19.7544	22.1091	22.2763	25.6955	27.7749	26.6923	26.5306	27.5058	24.1027	30.3161	24.9342	27.5514	23.8238	23.8939	27.4831	22.381	26.7965	24.0575	25.6867	25.2095	36.8631	30.6772	27.161	15.8773	34.8118	16.3177	32.9133	34.6967	33.3384	18.0849	21.5545	34.3156	21.0863	17.2324	26.1706	25.9656	22.5592	22.2818	45.887	26.5822	30.3689	27.4505
UBE4B	5681	ENSG00000130939	ENSG00000130939	ENSG00000130939	50.5331	53.1397	40.186	55.4966	44.7114	46.6557	48.6938	53.8479	36.647	54.4232	46.1268	53.1164	53.6494	46.9577	53.5583	44.4711	52.9647	51.0369	48.6623	50.0832	61.0827	53.4015	46.3422	42.8642	41.2574	33.4693	42.8577	35.1935	41.871	39.1157	31.5875	56.7492	31.4958	31.3054	42.5432	36.6833	43.109	31.0317	52.7156	48.5327	45.6326	32.0167	44.5873	28.3694	35.2247	34.3434	31.1943	41.4226
CASZ1	5682	ENSG00000130940	ENSG00000130940	ENSG00000130940	46.438	69.6909	29.9192	77.0768	47.2861	62.7008	72.1964	63.2075	45.0094	59.0881	56.3263	60.0912	73.678	46.0563	68.0596	36.3626	81.419	62.6091	80.1568	64.5701	68.4804	56.8029	70.2227	67.9934	35.4424	4.97854	29.146	3.54183	24.1034	14.6415	8.39782	71.6423	7.39775	5.64077	43.1878	19.0449	35.8376	16.9733	8.21018	75.3959	55.0659	7.92515	51.6318	6.83967	34.4214	20.1792	6.97792	79.4466
PKDREJ	5683	ENSG00000130943	ENSG00000130943	ENSG00000130943	0.778062	2.13236	1.21487	2.27845	1.63272	1.51245	1.89102	2.33991	0.702723	0.971844	0.882303	0.62595	1.86237	1.68641	2.60569	1.28175	0.782248	0.995149	1.62343	1.05359	1.36382	1.02041	1.14279	0.562593	0.76892	0	1.19432	0.0187399	0.458628	0.188056	0.036433	0.932438	0.0442979	0.10225	0.953999	0.334905	0.584308	1.40214	0.0897288	1.54782	1.9004	0.0225788	1.53749	0.0940161	0.340805	0.301825	0.0562735	1.30716
HSD17B3	5684	ENSG00000130948	ENSG00000130948	ENSG00000130948	1.10567	4.84011	0.381136	1.46472	0.847758	1.15078	2.02609	2.4899	0.245953	2.44905	1.05876	1.60959	3.49603	2.79129	3.42705	1.86689	2.96602	1.87657	3.73389	2.40821	1.94241	3.2313	3.74363	3.99173	1.85021	0.452594	0.711998	0.112439	0.611504	0.322382	0.127516	3.03042	0.132894	0.119291	0.309405	1.25031	1.70964	0.405884	0.448644	1.89178	0.595307	0.293524	1.98476	0.211536	0.194746	0.150913	0.150063	0.406673
HABP4	5685	ENSG00000130956	ENSG00000130956	ENSG00000130956	4.70932	3.45239	6.76516	3.61297	4.27019	3.41945	4.86262	5.63978	5.55151	4.93697	4.37623	5.23116	3.10395	6.54209	3.22879	7.04962	2.50971	3.44037	3.53096	5.15507	3.01694	5.91838	3.90126	4.44716	6.89625	12.5595	5.81082	10.7567	6.2849	18.8594	12.5148	17.8458	13.2229	12.9857	8.14767	17.75	6.08113	5.60857	36.8785	4.29949	4.44191	18.6501	6.20588	23.7391	6.93783	13.5175	12.3239	7.23298
SLC35D2	5686	ENSG00000130958	ENSG00000130958	ENSG00000130958	68.4694	86.2082	45.3552	77.0117	58.9035	73.7482	81.9555	69.7173	67.8479	90.3037	68.5726	71.6713	73.286	46.2598	64.9157	41.0438	78.4204	74.8636	63.4355	54.1094	86.582	75.2723	66.8731	60.4385	61.4415	11.2922	85.0952	10.7005	46.5253	13.4863	11.0574	54.9361	10.0335	10.3102	59.3284	20.8534	53.1071	55.5692	10.4983	99.1979	63.675	9.41535	70.9763	8.43794	60.4443	21.6236	10.4856	74.2179
PRRG1	5687	ENSG00000130962	ENSG00000130962	ENSG00000130962	7.08446	8.3602	8.40881	7.45379	7.72402	8.97605	8.13814	7.34971	13.9491	7.26939	7.58781	4.42636	8.33166	5.2046	7.76043	3.67806	8.44176	6.45425	6.37196	5.04218	9.13348	6.66668	6.97498	6.80469	5.88704	3.86968	15.1127	10.3069	7.23613	10.0207	1.71235	9.06537	3.49953	9.833	12.8145	7.34558	7.20647	11.8813	17.4522	9.3213	13.4631	3.34166	8.60996	9.30759	22.8827	14.9835	4.46437	11.1545
UBA1	5688	ENSG00000130985	ENSG00000130985	ENSG00000130985	201.027	177.866	155.742	136.902	164.402	147.496	174.447	139.495	186.186	147.72	223.999	192.301	118.244	110.721	161.326	167.045	189.011	180.492	182.27	170.87	173.453	171.905	143.401	146.033	138.55	120.571	154.618	159.982	144.077	153.185	127.461	131.37	112.273	135.276	147.483	107.683	116.667	129.551	165.505	156.708	216.532	155.387	146.928	186.175	198.763	144.855	103.393	160.491
RGN	5689	ENSG00000130988	ENSG00000130988	ENSG00000130988	1.31042	4.60319	0.690809	1.17178	1.13034	1.61109	1.65464	3.65986	0.878404	2.29355	1.23522	4.69463	1.11089	1.4538	0.793037	0.47369	0.456312	0.710821	0.811714	0.790193	1.44648	0.884356	0.47288	0.509013	1.05727	0.882559	0.206709	0.580936	1.86848	5.29245	0.200382	3.57434	0.84166	0.477165	0.360973	2.21037	0.584308	0.368985	5.11454	33.0545	0.206068	0.970887	2.96317	2.98501	0.0486865	1.07795	0.468946	0.406673
POLN	5690	ENSG00000130997	ENSG00000130997	ENSG00000130997	0.614259	0.575398	0.666988	0.585888	0.470977	0.328793	0.776669	0.359986	0.421634	0.583106	0.705843	0.178843	0.882176	0.872279	0.878005	0.640874	0.945217	0.824552	0.730543	0.978334	0.950543	0.544219	0.512287	1.20556	0.913093	3.16816	0.252644	1.29305	1.17205	4.59395	0.89261	0.958339	1.39538	1.17587	1.05713	1.51824	0.973847	0.701072	15.3436	1.65101	0.778479	2.1224	0.922496	3.59611	0.486865	0.62521	1.16299	0.697154
TXLNGY	5691	ENSG00000131002	ENSG00000131002	ENSG00000131002	0	0	45.117	49.0193	42.6705	50.7656	38.2594	57.0578	30.6387	39.5346	0	0	59.5305	126.887	0	0	0	0	0	0	0	0	0.0788133	0	33.8325	49.8985	27.676	0	0	27.0264	67.5287	20.3064	86.4695	0	0.0257838	43.5823	53.9728	21.4749	12.562	26.1409	0	0	0.0279544	0.023504	0	24.4478	84.3165	33.1439
PPIL4	5692	ENSG00000131013	ENSG00000131013	ENSG00000131013	21.6219	20.6805	21.5104	21.45	18.4623	18.4453	17.6945	19.3792	24.3494	21.2639	18.2107	17.8843	23.3613	21.7488	19.6277	19.1426	19.5888	18.8794	19.4811	18.626	20.8706	22.0409	22.1466	20.5748	20.1361	16.1124	32.1088	21.9444	21.1648	31.7009	21.2951	22.4562	17.9185	23.8242	24.9329	31.0345	22.3985	34.9798	31.7191	22.8045	26.4912	21.7434	22.2517	22.4698	40.6045	25.5474	20.3147	23.7613
AKAP12	5693	ENSG00000131016	ENSG00000131016	ENSG00000131016	16.9126	14.0465	27.7038	16.0794	13.9095	14.993	17.9647	20.9092	18.06	19.7479	17.1873	25.7981	16.7613	22.9991	20.7606	13.5698	9.58254	7.19351	16.559	14.5998	9.71207	8.09526	20.058	18.6727	31.0932	77.9367	13.7117	159.626	58.0929	190.85	13.8263	124.895	32.5147	135.719	33.8541	260.623	45.1865	70.4393	604.682	15.6846	16.806	109.055	27.8706	322.452	12.1473	62.0682	41.755	26.6081
SYNE1	5694	ENSG00000131018	ENSG00000131018	ENSG00000131018	24.5704	20.9851	45.9984	28.6434	43.895	18.807	33.2955	25.109	28.9171	24.2572	26.2221	33.0412	33.3593	87.9838	28.3511	82.0876	27.4765	28.1485	38.1912	54.6362	18.2256	36.8368	35.9783	41.8998	45.3663	126.161	19.867	98.1782	46.2365	172.985	128.135	106.686	123.148	78.8174	24.0305	149.055	68.2991	38.4114	209.92	28.6862	27.201	155.59	40.1146	87.435	10.4919	59.9123	166.701	44.2112
ULBP3	5695	ENSG00000131019	ENSG00000131019	ENSG00000131019	0.163802	0.033847	0.262031	0.130197	0.439578	0.131517	0.506523	0.119995	0.737859	0.427611	0.388214	0.134132	0.0653464	0.0581519	0.226582	0.0557282	0.195562	0.113731	0.0811714	0.0376282	0.165312	0.0680274	0.11822	0.133951	0.288345	0.294186	0.597159	0.224878	0.305752	0.295517	0.255031	0.0518021	0.243638	0.460123	0.41254	0.357232	0.238051	0.627275	0.807559	0.137584	1.2822	0.158051	0.0559089	0.0705121	0.998073	0.905476	0.318883	0.319529
LATS1	5696	ENSG00000131023	ENSG00000131023	ENSG00000131023	21.3762	28.4991	27.0368	32.5493	28.7924	31.9587	32.5863	31.5888	23.6115	24.5293	31.6923	31.2081	34.3068	40.968	35.0352	36.697	35.853	29.5133	29.6682	32.9247	28.4336	25.5443	32.077	31.9338	22.7072	23.2407	29.7431	32.5324	31.8152	30.5457	44.2297	30.2265	40.887	39.5365	32.0234	25.2742	36.292	20.368	24.4062	38.2827	30.9331	30.8652	30.1908	22.7519	32.0357	31.7132	41.2672	34.6544
EPS8L1	5697	ENSG00000131037	ENSG00000131037	ENSG00000131037	16.585	10.9326	19.4141	7.42125	14.9457	12.0009	13.9463	6.35975	45.6067	6.88065	17.0461	5.90182	6.04454	4.594	8.2136	3.59447	9.94107	7.50627	11.2422	7.93956	11.1585	10.4422	7.80252	8.4121	8.14575	1.10886	20.602	1.33053	6.166	2.25668	1.29337	7.69261	1.01885	1.12475	10.1072	4.2198	7.14154	17.5637	0.672966	3.98993	47.6933	0.654784	8.49815	0.493584	42.0408	38.6121	1.21926	9.73111
LILRB2	5698	ENSG00000131042	ENSG00000131042	ENSG00000131042	12.6537	2.97853	22.7014	4.36161	8.44618	2.99202	15.0944	4.46983	44.2364	3.30427	13.6933	6.52777	5.3584	4.94291	4.44667	3.20437	5.96464	5.77186	4.01799	3.4618	1.81843	2.21089	6.34447	7.0726	22.2987	17.0854	7.05107	17.9715	21.0799	43.0649	4.2991	9.63519	8.23941	67.3484	14.31	20.5632	20.6023	3.28397	10.4534	9.76845	9.38754	12.1022	7.93906	54.6703	4.47916	84.1661	13.4869	17.6031
AAR2	5699	ENSG00000131043	ENSG00000131043	ENSG00000131043	30.1806	26.8745	26.1793	25.1932	28.6354	29.1311	25.0898	22.6191	31.5874	29.5829	26.7867	29.9115	23.6881	22.185	22.3466	24.0467	26.2379	27.2955	23.2962	25.4367	25.21	26.5987	23.9199	22.9591	30.4685	24.8474	29.9728	23.2749	22.3369	29.2562	22.4792	29.838	20.3992	22.3415	24.082	25.1179	21.8791	24.8327	38.1796	28.7206	27.1552	21.6982	22.1399	30.5552	26.3637	26.4528	21.8529	25.8819
TTLL9	5700	ENSG00000131044	ENSG00000131044	ENSG00000131044	0.122852	0	0.690809	0.130197	0.219789	0.197276	0.236377	0.209992	0.140545	0.116621	0.0705843	0	0.261385	0.494291	0.198259	0.278641	0.0651874	0.0852985	0.405857	0.263398	0	0.0680274	0.394067	0.321482	0.120144	0.905188	0.0459353	0.224878	0.237807	1.04774	0.491846	0.25901	0.686618	0.170416	0.0257838	0.803772	0.389539	0.110696	0.583237	0.17198	0.183172	0.541891	0.0838633	0.11752	0.0243432	0.194031	0.712798	0.174289
RBM39	5701	ENSG00000131051	ENSG00000131051	ENSG00000131051	144.105	171.333	151.049	158.873	135.202	151.837	149.762	168.383	144.937	162.842	145.474	147.769	183.623	247.989	183.645	195.049	151.528	137.729	172.165	170.305	148.822	157.517	176.66	195.488	140.664	185.088	146.786	158.914	163.407	195.391	199.598	153.749	202.774	171.438	153.181	224.788	161.053	154.383	174.836	153.784	160.596	246.605	177.511	174.964	157.184	136.705	198.12	144.137
COX4I2	5702	ENSG00000131055	ENSG00000131055	ENSG00000131055	0.286654	0.135388	0.809914	0.553338	0.502375	0.0328793	0.101305	0.209992	0.878404	0.427611	0.49409	0.760083	0.0980196	0.668747	0.198259	0.47369	0.130375	0.284328	0.324686	0.376282	0	0.204082	0.47288	0.723334	0.720863	1.35778	0.114838	0.618416	0.798352	7.19987	0.692228	3.05632	2.0377	1.26108	0.567243	1.13868	0.367898	0.959361	11.3507	0.206376	0.503722	2.05467	0.279544	1.12819	0.0730297	2.82422	0.937892	0.319529
ZNF341	5703	ENSG00000131061	ENSG00000131061	ENSG00000131061	3.80841	4.43395	4.52599	4.32906	3.86201	4.17567	5.099	4.82981	5.55151	4.27611	6.56434	3.48744	3.23465	4.12879	3.08718	4.54185	5.08461	4.63455	3.81506	4.28962	5.3313	5.85036	2.9555	3.88457	3.31597	4.82013	12.0351	3.72923	3.36327	3.94919	4.0805	4.48088	4.85062	3.68098	4.43481	3.75094	3.61405	4.24333	3.40969	4.2307	4.32743	5.12538	3.27067	4.86533	6.91348	3.79438	3.9579	6.33249
GGT7	5704	ENSG00000131067	ENSG00000131067	ENSG00000131067	10.77	14.6219	11.8867	14.159	15.3852	20.6811	11.0422	19.8592	9.17054	18.6205	9.81121	16.23	20.8782	22.3594	23.083	22.9043	17.0791	13.2497	21.6322	20.244	18.7216	20.7484	17.6542	20.1998	11.9183	16.0671	13.1834	10.9253	14.9139	17.0057	15.7573	14.7636	21.3073	11.9973	10.3909	20.8311	12.0541	12.2134	13.7734	12.8985	10.2118	27.4784	13.3063	16.3353	14.5086	9.22723	16.1317	7.75584
ACSS2	5705	ENSG00000131069	ENSG00000131069	ENSG00000131069	165.4	187.715	109.743	197.705	158.751	209.869	160.23	186.893	101.403	176.953	180.766	158.365	168.038	98.9745	194.719	92.2023	210.62	174.89	186.451	136.026	175.106	144.966	180.167	173.895	124.036	31.4553	233.995	15.5541	124.339	87.2582	10.6567	104.873	15.1942	17.3313	118.09	62.6496	123.267	161.689	183.63	143.397	151.987	27.9751	143.909	54.2238	151.099	36.0034	11.2359	121.014
EDA2R	5706	ENSG00000131080	ENSG00000131080	ENSG00000131080	1.26947	0.744633	0.786093	0.553338	0.910555	0.526069	0.709132	0.659974	2.24871	1.12734	0.917596	0.447107	0.457425	1.07581	1.16123	0.863787	0.488905	0.540224	0.405857	0.63968	0.619919	0.544219	1.06398	1.04482	0.600719	0.407335	0.849804	2.4924	2.05533	1.26266	0.437197	5.93134	1.97126	1.36333	0.593027	6.18458	2.12082	0.885564	0.897288	0.619127	0.801375	0.857993	0.782724	1.52776	0.730297	1.76783	0.356399	0.842395
ARHGEF9	5707	ENSG00000131089	ENSG00000131089	ENSG00000131089	24.6932	29.8192	19.2474	24.6073	22.8267	26.139	17.9985	25.049	16.514	29.3108	23.0105	34.9191	29.2425	25.267	24.924	19.7278	24.5756	20.4148	25.2443	26.4903	28.7229	25.6123	25.2991	24.513	24.1008	19.1447	32.5911	15.0856	28.4519	20.4982	20.0017	30.1488	17.3869	13.6844	26.6862	27.6185	25.7528	29.1498	19.9646	32.4354	19.1872	19.5532	27.8147	11.752	27.6052	12.4395	19.3018	19.2298
C1QL1	5708	ENSG00000131094	ENSG00000131094	ENSG00000131094	0.450457	0.541551	0.452599	0.97648	0.439578	0.854862	0.709132	0.899965	0.527042	0.777475	0.741135	1.16248	0.620791	0.755975	0.736391	0.975243	0.586686	0.653955	0.933472	1.31699	0.702575	0.986397	0.866947	0.642963	1.85021	0.0678891	0.68903	0.112439	2.51396	0.188056	0	1.81307	0	0.0340832	0.953999	1.25031	0.865642	1.25455	0.0448644	1.7198	1.2822	0.0677363	1.20204	0	0.389492	1.87563	0	1.45241
PYY	5709	ENSG00000131096	ENSG00000131096	ENSG00000131096	12.6128	23.2867	7.62272	40.9796	22.7325	46.031	14.5203	34.1087	1.40545	35.9582	11.6817	8.45033	39.2405	20.5567	32.3163	18.3067	42.3066	37.1333	44.8878	27.732	65.8354	38.9457	40.3524	21.2982	33.1116	0.497854	13.528	0.0562196	11.6865	0.0805956	0.619362	15.3334	0.310085	0.10225	17.9971	6.29621	12.5085	12.5086	0.0448644	9.21812	5.19749	0.0225788	15.7383	0.023504	10.9545	4.63517	0.543977	32.4177
HIGD1B	5710	ENSG00000131097	ENSG00000131097	ENSG00000131097	0.163802	0.203082	0.309673	0.390592	0.0941954	0.230155	0.202609	0.449983	0.491906	0.466485	0.388214	0.491818	0.294059	0.436139	0.226582	0.417961	0.097781	0.0568657	0.5682	0.413911	0	0.102041	0.275847	0.348272	0.648776	0.724151	0.137806	0.449757	0.560545	2.55219	0.127516	1.45046	0.332234	0.408998	0.41254	0.870753	0.389539	0.627275	8.70369	0.619127	0.137379	0.609627	0.363408	0.775633	0	0.388061	0.131305	0.261433
ATP6V1E1	5711	ENSG00000131100	ENSG00000131100	ENSG00000131100	44.9638	41.1241	43.0207	40.589	42.3565	42.2499	50.9562	40.9784	65.0019	50.4193	50.6089	44.6213	47.3108	34.4259	34.8653	38.0902	51.8891	52.4586	40.8698	39.2463	50.8747	52.8573	48.0367	41.873	53.8004	52.2746	65.8942	56.9879	42.8392	58.6736	46.5614	63.4058	44.4972	47.2393	49.5048	51.0172	44.191	66.8601	109.065	64.1829	52.2497	39.7386	43.9164	77.0697	83.2782	67.3717	44.3435	62.4244
ZNF227	5712	ENSG00000131115	ENSG00000131115	ENSG00000131115	12.2033	11.0003	10.1477	10.253	12.1512	10.2583	10.8734	8.81966	10.0138	12.4785	6.63492	9.29983	12.5138	13.8402	9.4598	14.4057	10.7233	10.577	10.1058	12.9441	11.3239	11.7347	13.0042	10.8232	11.5578	15.0261	9.64642	13.9612	10.9731	11.3103	18.8723	11.267	12.8242	12.2018	8.71491	10.516	10.2795	9.26153	10.7226	12.3481	12.0893	16.4373	12.887	9.80118	8.44711	8.99008	16.0567	10.4283
ZNF428	5713	ENSG00000131116	ENSG00000131116	ENSG00000131116	12.9404	7.2771	10.2192	7.48634	13.2187	8.31846	9.62394	9.08965	11.1382	9.79618	10.4465	10.0599	6.56731	7.79235	6.45759	10.8949	8.05064	9.32597	9.29413	8.54161	7.35637	8.74152	7.13261	7.15297	11.6539	11.5864	7.62527	15.9664	11.109	15.1251	14.0996	13.9348	13.6881	11.9462	10.494	11.0742	8.95939	10.1471	15.4333	5.02181	11.1048	11.4023	9.05724	13.0917	7.71681	12.8276	12.7553	8.91777
ZNF141	5714	ENSG00000131127	ENSG00000131127	ENSG00000131127	8.35393	10.1879	7.93239	9.86244	8.50898	11.3105	8.7122	8.75966	5.76233	7.54151	5.89379	7.64554	12.6445	18.1434	13.6799	17.6658	8.7677	8.27395	10.1464	12.756	9.42277	9.04764	10.6004	11.9216	5.79093	10.3418	6.77546	10.3819	7.60983	5.96408	16.5953	6.55296	15.9472	13.3095	8.32816	7.30093	10.9071	4.83371	5.11454	9.69966	6.93762	17.0921	9.86791	7.82684	8.2767	4.91544	17.1447	7.6687
CCL25	5715	ENSG00000131142	ENSG00000131142	ENSG00000131142	245.048	336.71	66.5559	146.407	105.091	179.291	169.82	142.674	31.236	198.761	294.478	472.011	131.934	86.501	61.1488	64.6447	131.222	181.373	53.7761	48.3523	91.2934	60.5444	60.9227	51.9461	234.136	0.294186	0.252644	0.505976	176.776	0.214922	0.929043	116.373	0.132894	0.0681664	122.344	37.7103	203.924	0.147594	0	279.433	2.15227	0.0677363	291.872	0	0	3.85905	0.300125	137.949
COX4I1	5716	ENSG00000131143	ENSG00000131143	ENSG00000131143	319.742	349.098	223.131	294.702	274.611	327.774	285.004	288.739	278.313	375.093	309.794	314.63	296.15	206.468	260.796	207.476	308.727	316.855	304.312	247.556	364.43	335.205	288.339	244.728	302.546	186.152	384.249	162.006	219.122	162.615	173.512	261.86	160.735	127.931	238.01	166.336	239.545	473.26	313.064	300.965	300.813	159.903	304.508	196	342.923	161.369	140.646	310.321
EMC8	5717	ENSG00000131148	ENSG00000131148	ENSG00000131148	16.2983	12.5911	17.1273	12.5315	18.2111	18.5439	14.2164	12.2095	18.9384	12.945	19.5518	15.9617	11.3376	9.65322	11.669	11.5357	14.4064	16.7754	14.7326	12.4549	14.6301	11.2585	12.4131	11.493	15.018	12.3558	19.6144	14.336	14.5742	16.2266	13.3345	16.5767	12.6471	15.7635	21.9678	12.0789	12.2055	27.0097	19.3365	15.2374	19.3017	13.7956	13.502	19.0383	32.9851	22.2273	12.3989	20.8275
GSE1	5718	ENSG00000131149	ENSG00000131149	ENSG00000131149	46.0694	48.0965	47.1418	50.7118	44.5544	44.946	54.5357	57.5678	35.101	39.9233	45.9857	42.2964	49.1731	57.5122	51.1509	50.9634	56.7456	46.9995	65.3836	57.6465	47.4031	45.9865	49.4948	54.6787	45.4864	67.0971	60.2212	35.7557	52.98	89.1388	53.0647	62.3438	60.3337	40.5079	50.3041	71.2455	56.6346	57.8938	205.613	55.7902	60.6298	71.1909	51.1287	113.806	85.6395	41.6088	57.7554	41.4807
GINS2	5719	ENSG00000131153	ENSG00000131153	ENSG00000131153	10.9338	5.68629	12.911	7.90948	10.9895	10.8173	3.20798	8.27968	5.23529	7.65813	14.6462	10.82	5.71781	5.84427	7.73211	7.52331	5.47574	8.52985	6.73723	6.20866	5.00068	6.80274	7.13261	6.61716	7.40086	10.817	9.0952	11.9748	8.90078	1.20893	6.2847	1.63177	7.48635	8.43559	17.5072	4.19748	8.39673	17.9696	0.0897288	1.06627	5.10591	3.74808	7.15633	2.06835	11.1736	7.56719	3.71405	6.8844
CHMP1A	5720	ENSG00000131165	ENSG00000131165	ENSG00000131165	90.0095	99.2731	83.3497	130.197	106.033	120.535	132.439	125.245	100.63	113.978	108.417	97.1117	121.348	81.4127	129.86	92.063	150.681	148.277	129.428	118.002	142.209	132.347	132.682	129.102	76.4114	40.4845	111.898	46.9621	64.8194	54.805	41.9344	91.8192	39.2036	31.2202	78.7952	48.7398	64.6202	81.7302	51.8632	138.375	95.2721	42.6739	87.3576	48.4653	118.576	68.9455	39.5415	111.487
SH3BGRL	5721	ENSG00000131171	ENSG00000131171	ENSG00000131171	70.3122	87.6298	83.0638	79.1274	101.605	109.357	98.0291	94.8863	91.3891	88.9431	81.9131	74.9799	70.4434	100.806	81.7678	111.484	99.2152	122.83	70.7815	86.6955	82.5732	64.49	72.3507	83.8531	122.306	54.8318	94.6038	162.756	150.634	71.7838	145.841	103.785	122.041	132.805	92.3832	75.4653	167.675	67.1553	50.8313	140.783	115.192	55.2051	119.841	44.1405	70.9849	112.883	133.462	155.901
COX7B	5722	ENSG00000131174	ENSG00000131174	ENSG00000131174	152.009	135.963	100.31	120.53	108.67	120.305	126.462	108.866	152.807	153.24	135.381	119.065	113.735	70.8581	95.1927	62.2484	118.967	120.498	102.154	82.6692	146.508	120.681	121.806	102.66	113.392	58.7015	185.946	66.3016	98.8258	48.223	39.2566	92.3631	38.6056	49.4547	161.458	53.8304	90.3297	385.147	81.1597	152.649	127.213	34.5004	118.135	69.0548	216.192	80.2209	36.8967	197.759
F12	5723	ENSG00000131187	ENSG00000131187	ENSG00000131187	7.45301	6.93863	3.62079	4.16631	5.18074	8.35134	3.88334	4.61982	4.49743	6.91953	5.75262	6.2595	2.15643	1.19211	5.12642	2.92573	5.96464	5.20321	4.42384	3.53705	4.83537	3.33334	3.98007	3.91136	2.45093	0.520483	3.30734	0.599676	3.38026	0.564169	0.327897	2.77141	0.708766	0.52829	5.62086	1.51824	2.51036	3.68985	0	2.85486	5.38066	0.270945	5.17157	0.282048	6.11016	3.49255	0.393915	2.93386
PRR7	5724	ENSG00000131188	ENSG00000131188	ENSG00000131188	1.67898	1.69235	1.38162	1.30197	1.44433	1.41381	1.24942	1.25995	1.58113	1.20509	1.44698	1.02835	0.81683	1.10489	0.906328	2.00621	0.912623	2.0756	1.66401	1.35462	1.11585	1.08844	0.748727	0.964445	1.34561	2.82871	1.30916	2.305	1.66465	2.63279	3.46114	1.99438	3.87607	1.75528	3.45502	1.78616	1.27682	2.91498	0.762694	1.30705	1.9462	3.02556	1.87295	2.3504	5.30683	4.33335	2.7574	1.68479
NFATC1	5725	ENSG00000131196	ENSG00000131196	ENSG00000131196	7.65777	3.01238	11.4579	3.25493	13.8153	3.05777	6.75364	4.25983	11.4895	4.39273	5.50557	6.2595	3.49603	16.7768	3.39873	26.1923	3.94384	8.58671	9.57823	17.309	2.93428	11.0885	3.50719	7.52803	16.1233	33.5372	4.18012	29.5153	7.43996	85.9955	52.0082	17.3278	47.7088	31.9871	5.36302	44.0512	17.2046	8.67115	16.7793	4.71225	6.75445	57.9371	7.01656	30.3202	3.28634	18.4976	43.7433	6.44868
IDO1	5726	ENSG00000131203	ENSG00000131203	ENSG00000131203	118.061	11.6434	288.782	14.7123	44.3974	5.85251	65.274	10.9496	464.992	10.0683	147.556	20.5222	9.21384	25.1507	4.61661	23.0715	10.0389	26.869	11.3234	14.976	3.43022	10.5102	10.0881	15.324	125.262	29.3055	23.0366	32.4574	23.424	20.0146	35.8683	8.52144	54.7744	14.741	6.34281	33.5575	91.5633	5.092	7.49235	26.2441	41.2823	21.1789	29.4081	12.8802	4.72259	130	111.29	62.8601
CAP1	5727	ENSG00000131236	ENSG00000131236	ENSG00000131236	348.49	265.8	334.899	227.259	308.05	244.326	391.34	233.841	501.674	251.163	380.132	266.476	225.706	201.554	205.255	261.505	291.322	304.373	208.529	231.677	276.939	271.259	241.169	239.906	283.876	256.847	513.35	310.52	241.782	222.793	285.089	239.999	277.482	305.658	394.595	196.634	279.754	355.48	225.802	353.762	406.961	250.557	240.716	321.041	923.12	481.433	278.16	499.221
PPT1	5728	ENSG00000131238	ENSG00000131238	ENSG00000131238	55.6519	35.5393	88.0186	37.8223	53.8169	29.4598	50.8212	31.8588	76.7374	40.8563	44.9269	52.2221	38.7504	54.1685	40.8414	68.8522	38.102	56.0411	41.9656	49.594	23.9289	40.8164	49.2189	56.6879	85.8067	121.951	60.405	140.624	106.707	97.1446	89.8257	54.5994	98.3413	146.796	64.5883	82.9895	109.807	40.5884	68.1939	62.1191	39.9543	66.6074	59.5429	91.6892	34.2023	120.579	111.159	87.1443
RAB11FIP4	5729	ENSG00000131242	ENSG00000131242	ENSG00000131242	82.7202	92.0637	47.2132	82.8706	72.1536	69.5397	91.6132	75.1171	64.1938	81.8681	66.3139	73.3256	74.2662	65.3337	71.2317	66.7902	98.4655	93.6577	78.6551	82.7069	84.0197	76.4288	72.5871	74.932	51.3735	26.6352	47.8416	12.7244	39.3231	8.05956	49.5489	46.0003	41.1085	19.5126	48.4735	23.9345	51.3542	47.8574	3.31996	73.5042	64.0184	43.4416	66.1122	16.2413	53.7986	29.3417	47.0259	45.6055
RLIM	5730	ENSG00000131263	ENSG00000131263	ENSG00000131263	31.3272	27.5514	37.9945	31.4752	32.623	31.6299	30.7966	29.6088	35.874	27.1339	34.4098	28.1231	31.791	40.8226	30.2204	38.7032	31.9418	31.2477	28.5318	33.9407	28.0617	26.1565	31.4465	31.4516	26.9362	24.6664	38.7694	27.8474	25.2585	50.2648	40.7868	25.1499	38.4284	50.1705	42.0533	42.399	29.4535	33.2456	42.4417	30.3028	41.9005	35.8777	31.4208	33.6813	43.477	43.894	38.0784	33.4344
ABCB7	5731	ENSG00000131269	ENSG00000131269	ENSG00000131269	19.083	20.3082	16.9367	21.1896	16.6412	20.9112	18.1335	23.0391	15.3896	20.7975	17.8578	18.7785	21.597	19.5681	20.0808	18.1953	18.8066	16.9744	17.9389	19.3033	21.8212	19.5579	18.994	17.36	16.8442	17.8322	22.5083	13.9987	16.7484	16.6027	17.3239	20.2028	18.4722	12.9687	16.9915	16.2764	20.9702	21.106	25.7522	18.505	17.5616	18.0404	18.1983	13.4208	20.9108	13.6899	14.95	18.3874
TRAF3	5732	ENSG00000131323	ENSG00000131323	ENSG00000131323	44.9228	44.001	45.117	40.1984	53.5972	39.9155	45.9585	43.3483	40.4768	44.3161	39.2801	40.8656	47.8009	60.1	46.251	72.0844	56.7782	58.9128	49.0276	60.017	49.6349	55.7144	39.052	43.5608	39.9838	46.3456	30.57	43.2891	32.1209	27.51	64.3954	34.1894	54.7965	45.5181	35.5042	23.8899	41.1613	31.2161	29.2964	45.781	31.3223	51.5925	36.5644	34.1983	31.0376	42.428	69.7604	35.7582
HAUS8	5733	ENSG00000131351	ENSG00000131351	ENSG00000131351	6.9616	3.82471	7.1463	4.9475	6.0913	3.814	4.96393	4.25983	4.5677	5.98656	6.17612	4.47107	4.83563	5.52443	4.44667	6.18583	3.81346	4.71985	5.43849	5.49372	5.37263	6.12246	5.35931	5.33124	5.47856	7.55832	6.72953	6.31533	4.29751	5.31931	8.36138	4.53268	6.97692	6.44172	5.8787	4.73332	5.75652	5.60857	2.647	3.98993	5.06011	7.3381	5.53498	5.10037	6.71874	4.80765	6.41518	3.97959
ADGRE3	5734	ENSG00000131355	ENSG00000131355	ENSG00000131355	3.93126	1.52311	2.90616	1.10668	2.0095	1.31517	5.099	1.82993	9.27594	1.71044	1.69402	1.87785	1.86237	1.68641	1.35949	1.86689	3.03121	2.04716	3.00334	2.18244	0.991871	0.850342	1.37923	2.25037	2.28273	0.407335	0.895739	1.19935	4.62025	4.43276	0.546496	1.63177	1.57258	0.460123	0.489891	5.42546	5.99457	2.98878	2.82646	3.71476	3.68633	3.04813	3.32658	5.00636	1.09545	19.2306	0.95665	7.08774
MRPS25	5735	ENSG00000131368	ENSG00000131368	ENSG00000131368	49.0998	59.0629	43.0207	54.0319	47.0035	58.6238	35.0514	59.4277	39.9147	56.6002	49.409	56.6932	64.7583	71.2652	66.785	53.917	50.455	44.8386	60.2698	51.4002	52.7345	53.1634	55.8393	58.5632	38.8545	42.3854	43.1792	26.3857	36.2826	30.6263	41.9891	39.9394	42.7696	37.9857	38.3662	41.4166	37.1793	48.7429	42.8006	41.3439	44.3733	60.8949	45.4259	50.4161	43.7205	25.7414	34.008	28.0605
SH3BP5	5736	ENSG00000131370	ENSG00000131370	ENSG00000131370	16.2983	13.9449	30.61	15.4935	26.4689	12.9216	15.8711	14.5794	24.0331	16.4436	15.1756	15.4699	18.6237	34.1352	17.6167	43.0779	13.7219	19.5618	26.0966	37.854	14.9194	24.898	16.1173	20.8159	43.3959	94.5243	16.3759	79.6819	29.9297	162.481	66.2899	61.6963	81.1095	65.0648	17.0689	118.824	30.7303	31.5851	187.084	20.2936	19.2559	101.537	20.4067	105.133	12.5368	100.184	91.5195	34.0153
HACL1	5737	ENSG00000131373	ENSG00000131373	ENSG00000131373	28.993	45.118	17.4132	43.4533	23.5174	24.5279	36.9762	36.1486	15.8815	47.7758	23.5751	37.6017	43.8147	25.7904	25.4621	18.4739	50.1943	41.6825	38.5159	36.0479	47.5271	30.3742	30.6584	26.0936	21.8902	17.4475	13.6887	13.9612	15.1687	15.3938	16.3767	48.15	14.2639	13.7526	18.9253	14.7805	22.247	13.8738	21.5349	58.9891	13.3257	15.6019	40.4501	12.8332	13.1697	11.3184	15.1563	22.5413
TBC1D5	5738	ENSG00000131374	ENSG00000131374	ENSG00000131374	41.8925	41.9364	43.4495	41.6957	44.209	42.776	35.8956	39.7485	38.0876	42.8	35.0098	41.0445	48.0296	51.6389	41.4079	56.0347	44.0341	46.8573	39.4493	53.244	42.4851	42.7552	42.7168	42.8374	39.0948	47.4771	35.6229	61.9727	51.5192	63.778	77.4202	48.3054	59.5585	64.1275	41.4861	51.6424	57.5435	35.644	60.881	42.2382	44.7167	59.337	49.9546	48.5123	23.1748	45.4678	63.2702	35.613
CAPN7	5739	ENSG00000131375	ENSG00000131375	ENSG00000131375	32.8424	39.4317	30.3003	47.5871	33.0626	40.4415	34.1059	38.0085	31.3063	38.5628	31.6218	33.086	52.6692	51.4063	44.6933	41.8519	40.7747	37.1333	38.1506	41.7297	45.3781	35.9185	44.4507	42.4356	29.9158	26.4994	34.2907	28.5783	36.1127	24.6891	34.1378	38.7739	34.9289	32.1575	35.3495	29.494	35.9674	32.6552	46.6141	56.0654	36.3824	35.8551	37.9062	22.6109	31.8653	29.7729	41.2485	37.9949
RFTN1	5740	ENSG00000131378	ENSG00000131378	ENSG00000131378	22.0724	12.0834	51.1437	14.7448	38.9341	8.35134	24.2793	13.7395	44.0256	16.4436	21.4576	23.6967	11.8604	42.48	16.2856	79.8306	11.8641	27.8357	28.2477	54.6362	10.1667	30.4423	15.5656	28.6654	37.605	76.2847	17.8688	102.507	28.4689	79.1449	129.137	39.6804	111.653	53.681	13.3818	64.8153	57.4353	18.5231	158.91	18.9178	16.7373	75.7969	26.1933	98.6699	9.37215	69.8726	105.963	23.7033
RBSN	5741	ENSG00000131381	ENSG00000131381	ENSG00000131381	18.3049	19.8682	20.8672	21.3849	21.6335	20.0564	21.6454	20.9392	19.5006	22.0025	19.6224	19.6727	23.9168	27.5931	24.3576	23.7959	20.7296	19.7324	24.3514	23.3671	21.3252	22.6191	24.8262	24.2987	20.04	24.87	19.2469	16.3786	18.5659	30.0622	21.2405	32.0914	21.6838	22.5801	18.8479	26.1003	17.3994	19.8883	38.3142	23.63	18.3858	22.9626	20.6024	22.7519	16.2613	20.2223	24.1413	20.7694
GALNT15	5742	ENSG00000131386	ENSG00000131386	ENSG00000131386	3.0713	1.62465	1.28633	1.92041	1.44433	1.01926	1.11435	3.38987	2.77576	2.99328	1.87048	2.54851	3.72474	3.28558	2.97389	0.947379	0.749655	0.909851	1.50167	0.827821	1.36382	1.53062	3.5466	3.10766	5.07007	21.5209	1.86038	10.6817	4.38244	31.6472	1.93095	38.7998	19.2031	18.7287	11.1902	63.0961	2.46708	8.85564	191.705	1.10067	1.14482	28.2009	3.88567	64.2835	2.79947	18.3682	6.77158	1.30716
SLC6A6	5743	ENSG00000131389	ENSG00000131389	ENSG00000131389	53.1539	81.1312	57.885	89.5106	51.9016	45.9981	58.1826	65.3975	54.6016	73.7824	40.3742	47.4381	83.8067	68.7646	62.9898	63.8924	69.6201	81.1189	90.9526	95.7262	81.8293	78.2995	58.1248	60.5725	48.3939	44.6032	13.4591	32.851	33.3779	65.9809	43.5193	56.1276	43.9878	29.5672	42.7495	36.6163	58.9718	11.5123	80.9353	216.11	25.7814	53.0601	72.7933	52.9781	18.0627	133.299	49.2206	73.1431
KCNC3	5744	ENSG00000131398	ENSG00000131398	ENSG00000131398	1.35137	1.28618	2.69177	1.23687	1.88391	0.624706	2.26247	1.85993	1.44058	0.816349	1.02347	1.02835	1.3396	5.26275	1.55775	5.68428	1.33634	1.79127	3.00334	6.20866	0.661247	2.2449	1.33983	2.54506	2.47496	4.95591	0.597159	3.3357	2.61588	3.17009	8.2703	1.24325	6.60039	4.49898	1.05713	3.17043	5.17221	0.405884	0.493508	1.47903	0.847168	10.0927	1.76113	3.5021	0.511208	4.16088	10.3356	1.97527
NAPSA	5745	ENSG00000131400	ENSG00000131400	ENSG00000131400	1.47422	2.20005	1.90568	2.01806	1.88391	1.87412	1.28319	1.19995	0.843268	2.17693	1.05876	1.43074	1.01287	3.11113	1.8693	4.17961	1.89043	1.93343	2.15104	3.1984	1.48781	2.85715	2.04915	2.06284	2.66719	5.00116	0.459353	3.82293	1.90246	0.698495	4.95489	1.45046	4.38549	2.3347	0.773513	1.85314	3.18123	0.332087	0.224322	1.03188	0.801375	3.70292	1.84499	1.7628	0.413835	0.452738	3.45144	0.639058
NAPSB	5746	ENSG00000131401	ENSG00000131401	ENSG00000131401	13.9232	6.66785	29.8477	9.4393	26.1235	5.62236	10.8734	4.31983	12.8247	7.697	11.0464	12.519	3.49603	38.4966	9.26154	65.1184	9.87589	20.7275	17.2489	36.838	6.07521	27.7212	10.8368	22.6377	28.9546	48.0429	6.27017	43.87	15.4914	10.4506	91.8841	9.03946	72.5821	38.105	4.15119	21.1213	33.1757	0.885564	1.16647	10.1124	7.55582	74.7583	16.0458	38.0295	1.67968	4.87232	35.2835	8.19156
NR1H2	5747	ENSG00000131408	ENSG00000131408	ENSG00000131408	49.714	48.8073	38.2803	50.5816	43.2671	45.8009	53.9616	46.9182	54.4962	58.0385	41.433	49.5395	48.9118	33.2338	44.4384	45.2234	55.7678	55.7852	51.7062	47.0353	54.8422	51.1566	45.6329	43.2393	47.625	34.5556	45.9353	32.2888	31.1018	65.2556	39.0198	61.6445	35.6598	34.3218	33.3384	51.5754	36.9196	40.5884	89.5044	61.1904	45.3807	42.8997	47.9978	56.0336	36.4662	42.3418	36.3902	37.1816
LRRC4B	5748	ENSG00000131409	ENSG00000131409	ENSG00000131409	0.69616	0.236929	1.26251	0.553338	0.879157	0.558948	0.236377	1.22995	0.527042	0.816349	0.847011	1.83314	0.849503	1.83178	1.55775	2.20126	0.521499	0.995149	1.66401	1.42987	0.785231	0.952383	1.1822	1.0984	1.4177	1.33515	0.528256	4.92858	2.27615	7.68345	3.37006	2.5124	3.67673	1.61895	1.03135	2.67924	1.75292	1.18075	2.42268	0.722315	0.457929	1.21925	1.17409	1.10469	0.486865	4.0962	1.29429	0.406673
PDLIM4	5749	ENSG00000131435	ENSG00000131435	ENSG00000131435	6.9616	3.28315	9.57604	4.8173	8.66597	6.87177	2.49885	3.47986	9.41649	3.8485	4.62327	4.51579	2.58118	3.22743	3.45537	5.37777	2.21637	4.26492	4.62677	5.1927	3.96748	3.36736	3.90126	3.42914	8.33798	3.86968	2.84799	5.80936	6.99832	46.9604	4.5177	22.767	5.2493	6.44172	4.9247	27.038	5.97293	5.97756	6.14642	1.6854	2.49571	7.20263	5.47907	13.2328	2.50735	34.8824	3.37641	5.46104
KIF3A	5750	ENSG00000131437	ENSG00000131437	ENSG00000131437	5.20073	4.63703	7.0272	4.36161	5.55753	4.17567	4.9977	4.46983	6.11369	4.08174	5.08207	4.87347	4.14949	8.95539	4.9848	10.2261	4.26977	3.58254	4.62677	6.05815	4.00881	3.40137	3.98007	5.33124	4.51741	6.49473	5.19069	10.1008	6.79449	8.43567	9.69119	7.20049	11.296	10.259	6.96162	9.33269	6.92513	4.16953	4.80049	4.43708	8.24272	9.23472	5.17157	5.07687	7.44903	7.30848	10.7482	6.85535
MGAT1	5751	ENSG00000131446	ENSG00000131446	ENSG00000131446	137.594	131.902	134.517	116.754	128.231	107.581	149.256	121.105	170.41	127.389	143.18	136.144	109.096	98.2186	114.65	118.813	126.431	140.43	114.127	118.416	129.398	126.259	101.315	103.999	141.025	163.952	105.605	146.396	126.004	181.313	99.5533	129.712	113.713	168.627	123.504	121.012	137.745	85.1618	282.332	171.842	108.689	118.651	118.862	189.019	106.843	161.067	142.091	142.568
GFPT2	5752	ENSG00000131459	ENSG00000131459	ENSG00000131459	5.48738	0.77848	8.33735	0.716085	3.73642	0.493189	0.709132	0.809969	3.72443	1.28283	3.49392	0.983636	1.24158	1.94809	1.07626	1.56039	0.488905	1.76284	1.54226	1.24173	0.537263	1.25851	0.788133	0.535803	4.75769	6.92469	2.18193	5.84684	2.73478	100.019	3.04216	11.5778	3.47739	29.09	7.21945	32.3742	2.09918	10.0733	14.895	2.27013	0.755582	15.331	1.11818	86.8944	1.29019	15.1991	4.10797	6.21629
TUBG1	5753	ENSG00000131462	ENSG00000131462	ENSG00000131462	15.3974	7.98788	16.0315	9.79735	15.448	13.4476	11.2786	11.2196	18.3762	9.09646	17.3284	12.2955	7.44949	6.51301	10.5361	10.449	11.4404	12.482	10.5523	11.2885	13.3903	12.517	8.59065	9.34976	10.885	12.1522	14.4007	15.4791	12.5528	10.37	8.17922	9.68699	8.81528	15.3545	21.3232	6.78741	8.39673	19.1134	14.895	9.3901	12.9823	8.33157	7.51974	15.9357	26.3637	19.1443	5.49605	14.0593
PSME3	5754	ENSG00000131467	ENSG00000131467	ENSG00000131467	83.3755	55.6106	79.7289	55.9848	78.6845	73.6167	70.6769	57.4178	93.9189	54.812	87.0657	69.9276	55.7405	45.7946	54.3797	57.8459	63.2969	66.5897	57.2259	58.5119	61.7853	56.9729	59.11	51.571	65.4784	58.792	113.139	65.3272	65.5838	55.7184	61.6083	58.7695	57.3658	74.1821	103.883	49.365	59.9241	110.474	65.9955	68.6543	82.679	54.5503	55.9648	94.9327	155.943	99.5377	50.4586	93.0701
RPL27	5755	ENSG00000131469	ENSG00000131469	ENSG00000131469	301.806	218.516	262.817	182.113	292.445	253.499	195.687	212.152	263.17	245.721	256.186	247.072	204.73	262.876	189.111	335.651	218.378	239.973	200.047	217.341	248.505	302.212	219.298	198.301	332.438	457.935	307.514	514.672	289.666	341.296	551.105	285.326	503.623	352.318	301.129	352.119	267.765	654.58	408.356	179.925	288.701	437.148	267.58	464.51	458.237	247.367	452.233	241.419
PSMC3IP	5756	ENSG00000131470	ENSG00000131470	ENSG00000131470	3.0713	1.28618	4.43071	1.39962	2.82586	1.77548	1.75595	1.85993	2.56494	1.55495	3.52921	2.45909	1.24158	1.74456	1.75601	2.36845	1.14078	2.21776	1.78577	2.06955	0.867887	1.59864	1.49745	1.47346	1.7541	3.91494	1.37806	4.51631	2.25917	3.33129	2.14955	1.45046	3.05656	3.74915	2.99092	2.76855	1.86113	1.99252	3.67888	0.791107	1.57985	2.91266	1.62136	2.04485	3.04291	4.44114	1.68821	2.09146
AOC3	5757	ENSG00000131471	ENSG00000131471	ENSG00000131471	8.64058	8.32635	24.3689	16.7304	13.4699	8.74589	13.5411	16.5294	18.7276	17.9597	13.6228	26.4241	10.3247	12.8225	19.5427	14.2386	10.2018	7.59157	16.3155	16.4059	11.7785	7.41499	15.4474	17.2528	31.0211	111.044	9.80719	38.8852	49.7356	318.165	11.5493	123.289	25.7371	84.4411	18.8737	80.7568	14.4129	25.3124	1000.92	10.0092	6.31942	103.456	18.7574	408.688	2.50735	29.7729	21.2151	18.9975
ACLY	5758	ENSG00000131473	ENSG00000131473	ENSG00000131473	110.075	148.351	89.7575	131.076	98.5283	110.113	107.248	106.586	87.2431	130.81	139.122	142.896	96.4512	77.8072	116.35	102.596	141.848	136.62	99.2321	105.434	190.109	162.415	127.244	119.243	84.0045	88.0974	84.1765	104.7	84.9651	157.323	92.3942	121.631	78.7838	112.304	101.562	78.4348	87.9925	79.0735	120.102	204.828	94.0128	80.0643	110.448	129.93	109.35	93.8461	82.8346	104.486
VPS25	5759	ENSG00000131475	ENSG00000131475	ENSG00000131475	55.3243	50.8381	42.9493	45.3738	46.4383	46.5242	55.3123	48.3581	62.6126	52.0131	52.797	47.9299	43.194	29.9192	40.0484	28.0034	48.369	45.8906	38.1506	39.0581	53.4784	46.8028	50.7952	42.4624	43.6843	25.4358	61.829	31.0332	40.631	25.8712	21.4591	37.2198	21.263	24.7444	57.8588	26.6584	40.7501	69.9965	29.9245	55.2399	53.8524	17.7243	38.8567	24.3032	85.3961	36.5855	20.1084	52.8385
RAMP2	5760	ENSG00000131477	ENSG00000131477	ENSG00000131477	6.06069	2.43698	9.5284	3.48278	7.09605	3.38657	3.57943	4.58982	8.29213	4.85922	4.76444	7.0643	3.36534	4.56492	3.76692	5.32204	2.24896	2.55895	3.73389	4.44013	2.47968	3.9796	3.86185	4.44716	10.6688	22.9013	2.71018	29.6277	6.64161	81.9657	7.77846	15.2557	17.0768	12.8153	5.31145	37.4647	5.3237	7.97008	103.996	3.13003	4.41901	11.4926	3.66203	17.4165	0.462522	24.0167	9.30389	3.68911
AOC2	5761	ENSG00000131480	ENSG00000131480	ENSG00000131480	0.163802	0.270776	0.428778	0.45569	0.313985	0.197276	0.337682	0.419984	0.597315	0.194369	0.388214	0.402397	0.81683	0.785051	0.396518	0.501554	0.423718	0.483358	0.324686	0.63968	0.20664	0.27211	0.197033	0.455432	0.216259	2.48927	0.252644	0.843294	0.356711	4.19097	0.582929	0.518021	0.885958	2.1302	0.20627	1.6522	0.281334	0.479681	7.94099	0.103188	0.32055	2.6643	0.279544	10.5533	0.413835	0.948594	0.769071	0.145241
G6PC	5762	ENSG00000131482	ENSG00000131482	ENSG00000131482	49.3045	141.21	26.4651	265.537	14.3805	34.8849	99.4812	184.943	2.60008	196.934	21.2106	47.3934	218.388	133.313	164.753	108.67	120.857	130.109	64.856	71.3055	176.264	95.5445	108.684	76.7805	49.6674	0	0.0229677	0	8.81585	0.188056	0.0182165	79.9306	0	0	1.80486	1.92012	24.8223	0.147594	0	348.809	0	0	45.985	0.047008	0	0	0.0187578	15.5407
NDUFA2	5763	ENSG00000131495	ENSG00000131495	ENSG00000131495	43.3258	45.3211	32.468	45.0808	37.7095	44.4528	41.805	41.9684	43.0067	61.5371	43.0564	41.581	43.292	27.8838	37.4427	28.9508	50.3898	50.6673	42.3309	33.9783	56.4953	51.5307	42.638	35.4969	41.9542	31.3648	45.3841	30.4523	29.9127	27.295	22.9893	42.5295	22.2154	21.1316	33.9572	23.2647	29.7348	70.5131	48.1395	44.6803	39.7024	21.066	40.7016	38.7111	49.7576	22.4429	20.2772	40.8707
ANKHD1	5764	ENSG00000131503	ENSG00000131503	ENSG00000131503	1.76088	2.64006	2.81088	3.32003	1.91531	3.28793	2.49885	2.87989	1.6514	1.98256	2.36457	2.05669	2.51584	4.65215	4.19177	3.76165	2.86824	2.01873	3.81506	4.10148	1.85976	2.41497	2.9555	4.20605	1.70604	2.37612	1.67664	1.98643	2.32711	2.95517	2.85999	1.89078	4.18615	2.45399	2.14005	3.37138	2.96482	3.43156	1.61512	2.88926	2.47282	3.59002	2.79544	2.63245	2.5317	1.89719	3.88287	2.06242
DIAPH1	5765	ENSG00000131504	ENSG00000131504	ENSG00000131504	122.811	129.262	129.11	121.865	119.911	110.573	129.704	107.966	152.596	110.79	117.593	126.263	98.9671	100.574	95.2777	125.11	115.316	130.222	100.084	111.304	134.357	134.422	102.694	105.875	108.346	126.885	120.833	115.681	78.4763	94.3506	146.279	90.6277	140.513	89.3321	114.635	95.046	107.426	114.016	50.4724	135.417	128.426	140.575	115.396	85.7427	181.99	139.271	125.49	141.755
NDFIP1	5766	ENSG00000131507	ENSG00000131507	ENSG00000131507	95.7016	117.11	81.2773	119.131	85.0898	105.082	120.417	114.926	129.793	127.623	103.512	105.517	112.461	87.3442	98.3082	80.4994	133.96	121.749	93.266	96.5917	129.439	100.681	107.068	99.0967	103.468	75.2664	106.157	82.1368	98.3672	63.5899	63.7943	84.8	74.7749	80.8624	100.35	66.5121	102.211	98.3345	84.3899	167.955	104.545	63.0399	114.669	58.7365	101.974	96.1314	95.4211	134.58
UBE2D2	5767	ENSG00000131508	ENSG00000131508	ENSG00000131508	56.4709	50.8381	52.168	48.3357	59.814	57.5388	55.3799	52.558	63.9127	54.501	59.9966	54.3236	49.2712	49.6908	43.2205	64.3939	53.9425	59.2256	46.5518	49.4435	55.8754	51.3267	50.9528	44.9806	63.8444	60.625	102.091	75.4842	57.906	43.7366	85.727	56.3607	70.5001	60.4295	69.2552	46.3955	56.3316	108.998	47.7357	61.6032	66.2394	63.3786	54.1477	46.632	103.459	66.919	70.9609	68.9311
EXOC4	5768	ENSG00000131558	ENSG00000131558	ENSG00000131558	42.6296	35.0993	43.521	41.24	45.0568	44.0582	42.109	37.2286	51.4042	38.6016	39.9507	35.4109	36.1039	35.618	36.0549	37.6165	40.4814	39.9766	33.8485	33.5644	42.3611	40.0001	38.4609	36.1667	40.7528	38.1989	62.2194	40.272	42.3297	44.5962	37.6536	43.8764	36.2135	40.4908	38.6499	47.6235	47.329	42.2488	55.8113	31.1627	56.6916	34.681	38.3255	38.1705	59.4949	42.8808	36.3152	35.3225
ACAP3	5769	ENSG00000131584	ENSG00000131584	ENSG00000131584	36.7737	39.1609	34.3261	46.22	36.0454	39.1264	36.8749	42.8383	29.8657	34.7143	39.386	34.6955	42.3118	44.5153	49.1116	40.2636	41.231	37.2754	60.5133	51.5883	33.1037	42.6192	43.2685	48.9724	23.8125	30.6633	13.6887	19.958	28.0612	61.8974	25.2117	44.5498	28.1292	23.6537	27.6402	45.1229	26.0342	26.6038	32.1678	31.9538	42.9766	46.2865	38.4094	31.0488	21.1786	28.8459	27.8929	26.6371
C1orf159	5770	ENSG00000131591	ENSG00000131591	ENSG00000131591	8.92723	7.44633	9.67133	7.64909	10.2987	8.28558	9.35379	7.6197	9.80299	6.64741	10.7994	7.10901	7.05741	6.25133	6.79746	6.10224	6.94245	6.56798	8.56359	8.80501	6.07521	7.31294	7.05379	8.62642	6.89625	7.87514	8.19946	4.40387	5.24874	9.8058	7.54164	7.30409	7.70784	5.19769	7.03897	7.99307	5.56175	9.44602	6.72966	5.77852	12.3183	8.67025	6.14997	6.34609	9.88336	8.08461	8.02836	6.56487
ANO1	5771	ENSG00000131620	ENSG00000131620	ENSG00000131620	4.66837	0.676939	4.35924	2.5063	8.60318	6.01691	4.11972	3.08988	6.99209	2.29355	2.96454	1.87785	1.76435	1.83178	4.81487	2.42418	1.66228	1.16575	3.57154	2.25769	3.96748	3.63947	3.15253	3.8042	4.56546	6.33632	8.81958	9.16379	4.53532	34.0919	1.45732	8.93586	3.36664	4.08998	1.46967	19.2682	2.20739	14.8332	23.0154	1.30705	36.932	5.17054	2.62772	8.32042	40.848	41.6088	2.2697	2.41099
PPFIA1	5772	ENSG00000131626	ENSG00000131626	ENSG00000131626	45.9466	45.9642	42.4014	58.426	51.3993	55.4016	52.2394	49.8581	53.6178	43.4609	52.3029	44.8002	49.5979	37.9732	49.2533	41.629	59.3205	52.0036	53.6949	48.0513	58.5204	50.4423	56.2727	51.705	40.2482	30.9574	68.4207	32.8697	39.1023	56.0677	30.9134	49.6005	29.6131	40.2352	52.3926	43.8726	44.494	60.4398	83.3131	71.8532	55.6155	30.1652	41.708	54.4823	81.8177	62.2622	35.79	64.0801
TMEM204	5773	ENSG00000131634	ENSG00000131634	ENSG00000131634	5.52833	3.35085	10.0048	4.91495	7.28444	3.38657	6.92248	5.90977	9.59217	8.28011	7.55252	7.77967	5.97919	10.2929	5.29635	10.6162	4.6283	5.51597	6.37196	6.3968	2.60366	7.24492	5.83219	6.96543	10.9571	20.4346	4.96102	19.7893	8.73092	25.7906	13.5167	10.2568	18.9817	20.501	9.15324	9.98017	7.09826	4.79681	30.418	9.3557	4.55639	21.7885	9.53246	29.6621	2.75079	23.4993	22.8283	9.32444
KREMEN2	5774	ENSG00000131650	ENSG00000131650	ENSG00000131650	0.532358	0.812327	0.262031	0.325493	1.00475	0.690465	0.810437	0.449983	0.210817	0.233242	0.564674	0.491818	0.81683	1.04673	0.708069	1.25388	1.14078	0.796119	0.689957	0.714937	0.413279	1.02041	0.551693	0.535803	0.360431	0.203667	0.229677	0.337318	0.373697	0	1.00191	0.880635	0.575873	0.0340832	1.08292	0.178616	0.649231	0.479681	0	0.447147	0.32055	1.10636	0.475225	0.376064	1.11979	0.150913	0.506462	0.580962
THOC6	5775	ENSG00000131652	ENSG00000131652	ENSG00000131652	14.7832	16.9573	16.8891	15.2982	15.8562	18.8398	11.9877	14.6694	12.5787	13.9945	17.999	18.4208	13.6247	12.3864	15.8041	16.1054	14.9931	16.3204	19.4811	15.4276	16.3245	14.6939	13.3195	13.8773	14.7296	12.9668	11.3001	14.9544	13.2662	22.7817	14.6097	11.2152	13.2229	12.6278	11.9894	12.972	11.1668	15.8664	10.0496	8.90855	9.98285	13.2989	13.4461	15.3716	10.0051	10.8657	11.7799	12.1712
TRAF7	5776	ENSG00000131653	ENSG00000131653	ENSG00000131653	103.892	104.35	78.0614	105.688	100.067	110.672	115.859	108.416	91.2135	104.376	97.371	88.259	101.418	68.2703	101.169	75.7346	134.351	129.995	100.166	89.5552	114.396	103.742	89.8078	86.2107	76.3394	41.2313	88.8619	55.3013	66.3482	65.1213	48.5653	96.9217	42.3709	51.4656	94.8327	53.6071	68.6238	80.6602	43.2044	105.148	98.386	42.3804	79.3626	63.5549	104.14	75.0683	43.3306	84.2104
NINJ1	5777	ENSG00000131669	ENSG00000131669	ENSG00000131669	32.5557	25.2498	45.9269	25.4861	27.5992	21.0427	42.5142	21.9591	74.313	30.1272	22.1282	22.4895	23.2306	17.3583	20.7322	19.3098	34.6471	32.9536	26.746	26.2645	20.9946	21.3266	21.4372	21.7	56.1312	37.7237	21.0614	28.8219	30.2694	71.2197	20.8215	43.0475	25.8257	31.0157	21.4005	27.038	32.7213	16.9733	39.5255	32.745	17.9737	21.5853	27.2556	57.0913	13.7296	68.2772	32.3573	26.2304
NPHP4	5778	ENSG00000131697	ENSG00000131697	ENSG00000131697	9.41864	9.78177	9.59986	6.28202	6.84486	5.721	7.39524	6.47975	7.69482	5.13133	5.11736	5.54413	5.91385	8.78094	9.43147	7.69049	5.6713	5.57283	6.77782	6.99885	5.04201	5.27212	6.62032	8.09062	6.75208	8.55403	6.0405	7.92696	5.99613	15.0982	6.63081	8.85816	8.04007	15.3204	4.69264	10.5607	5.95129	4.05884	12.2928	7.18876	9.27306	10.0927	7.46383	23.9741	4.28441	9.78776	7.54065	7.05869
MAP1B	5779	ENSG00000131711	ENSG00000131711	ENSG00000131711	5.32358	6.16015	17.4846	7.68164	5.46333	4.4387	4.96393	3.95985	8.71377	5.75331	6.07025	6.75132	4.70494	4.76846	8.41185	5.01554	4.46533	2.50209	7.50836	7.26225	5.41396	3.57144	4.49236	5.22408	12.3988	22.8786	4.04231	73.5352	25.6832	83.5777	6.08432	70.6321	10.1442	99.6422	30.4506	37.4201	6.79529	12.0658	59.0864	6.39765	5.08301	16.3696	7.77133	56.8327	3.84623	34.9255	13.4306	10.4283
IL13RA1	5780	ENSG00000131724	ENSG00000131724	ENSG00000131724	189.438	228.061	147.047	216.778	142.643	151.574	230.637	168.353	218.582	233.592	162.838	163.06	194.177	120.462	161.581	114.048	212.413	201.93	141.685	141.746	233.379	193.062	207.516	191.898	164.164	49.8306	189.208	56.8005	115.557	76.4852	40.4771	142.119	39.0486	78.2039	127.965	85.2445	138.308	111.101	89.1006	225.775	124.19	31.678	163.254	69.8539	131.088	124.18	61.8821	178.123
WDR44	5781	ENSG00000131725	ENSG00000131725	ENSG00000131725	23.7514	20.5113	19.6523	15.3633	21.8847	20.8783	23.5702	17.5493	31.4469	15.2774	21.74	15.3805	13.8208	18.8703	13.8498	16.5234	20.2407	16.9744	14.5703	14.5621	14.8781	11.9728	14.8957	14.681	21.6739	14.7998	56.6842	19.7143	17.8355	20.3101	20.4389	22.1713	17.3648	18.831	29.1357	16.7676	20.1695	15.7557	16.196	35.0839	31.0247	17.4082	17.7511	16.4528	32.2791	24.3401	22.3406	37.443
CKMT2	5782	ENSG00000131730	ENSG00000131730	ENSG00000131730	0.819012	1.25234	1.76275	3.25493	0.973352	1.38093	0.135073	1.25995	0.281089	0.349864	0.458798	1.60959	0.555444	0.785051	1.75601	0.919515	0.61928	0.483358	0.487029	0.413911	0.371951	0.27211	2.99491	1.66099	2.13856	1.4483	0.574192	0.281098	1.32492	9.67147	0.674011	4.11827	1.50613	1.70416	0.670378	1.74151	0.605949	0.405884	8.70369	0.137584	0.183172	1.85146	0.363408	9.9657	0.365149	0.538974	1.29429	0.232385
ZCCHC9	5783	ENSG00000131732	ENSG00000131732	ENSG00000131732	20.9667	24.7421	17.8419	21.3524	16.233	17.5904	18.5387	18.6893	17.0059	21.7304	18.599	19.2256	23.0673	20.5567	23.1114	19.8114	22.3267	19.2775	20.4552	19.0023	20.5813	19.83	19.7822	18.9138	15.9791	11.9032	15.3194	14.5234	18.1922	11.6864	13.9721	17.4055	13.8874	13.2754	19.5441	12.4585	17.0748	15.8664	13.1004	30.406	18.3172	13.4795	20.3229	13.6323	22.9557	17.7215	14.2747	16.4122
TNS4	5784	ENSG00000131746	ENSG00000131746	ENSG00000131746	5.15978	1.72619	30.9911	1.30197	4.27019	5.09629	0.675364	1.52994	21.679	1.24396	9.56417	2.68264	0.588117	0.639671	0.708069	0.808059	1.36893	1.87657	2.15104	0.86545	0.702575	1.36055	1.65508	2.49148	2.01842	0.633632	7.14294	1.38675	1.22301	0.268652	0.83796	0.880635	0.797362	0.562373	4.87313	2.29968	1.83949	14.3166	0	0.653523	26.0104	0.519312	2.48794	0.211536	117.164	55.0184	0.731556	8.36585
TOP2A	5785	ENSG00000131747	ENSG00000131747	ENSG00000131747	91.7294	49.4504	112.673	71.0552	81.7302	82.4284	37.2463	57.1478	38.4741	50.4581	89.2185	52.0433	44.2722	55.1571	69.504	75.4281	53.3884	56.8941	43.6702	46.358	43.9316	42.6532	64.4299	59.6348	49.2589	55.0354	46.4177	112.139	103.327	12.5461	64.5776	13.0023	74.1325	70.2966	97.2048	17.7946	85.3956	74.6088	0.493508	12.0386	59.7139	33.8907	70.7527	7.68581	123.688	92.4879	53.2723	58.4738
STARD3	5786	ENSG00000131748	ENSG00000131748	ENSG00000131748	32.2691	43.7303	34.3975	39.7102	35.0093	30.9065	37.3814	41.6384	35.6281	45.7155	35.0098	41.4916	40.8742	40.6191	40.5582	42.0748	48.2061	46.2318	41.9656	39.9988	39.3855	45.9865	35.7419	37.8812	30.8769	41.0277	22.8299	32.4574	27.0251	48.2768	35.1579	42.2446	39.8903	30.5556	22.6897	36.9512	32.3966	17.5268	32.5715	47.26	27.865	55.9728	36.173	48.9824	24.8788	28.1991	39.4665	30.2681
RARA	5787	ENSG00000131759	ENSG00000131759	ENSG00000131759	41.0735	50.7366	28.0611	47.9451	34.1929	40.7046	48.221	50.1581	37.0335	49.3308	36.4215	47.6169	46.1345	30.7624	43.5887	36.0283	63.6555	63.4905	45.6589	43.7616	55.0075	48.0954	43.8202	39.569	35.971	16.927	27.1707	25.936	31.7982	83.0672	21.6777	57.578	23.5443	27.9993	26.0674	46.3955	32.3534	23.984	33.738	62.635	26.5141	36.0583	39.3039	70.371	31.3054	48.0333	18.1951	34.8868
PPP1R1B	5788	ENSG00000131771	ENSG00000131771	ENSG00000131771	153.933	78.8973	91.8061	71.0552	142.298	168.309	66.0169	117.775	88.9999	73.4714	130.51	114.504	82.4998	52.8019	103.888	54.948	90.4149	84.3318	78.371	55.0501	100.84	85.7485	100.566	71.6904	127.304	4.39016	270.192	0	142.939	36.9934	0	28.4911	4.93922	1.38037	164.913	59.3228	85.1575	353.303	53.2989	34.6367	176.28	9.70887	99.5178	27.3117	245.185	45.1013	0.656524	60.7977
KHDRBS3	5789	ENSG00000131773	ENSG00000131773	ENSG00000131773	4.87312	4.29856	4.26396	4.49181	3.42243	4.24143	2.56638	4.01984	1.37031	4.47048	4.44681	5.18645	4.31286	3.11113	5.32468	2.70282	3.74827	3.5541	4.91087	4.32725	2.89296	2.58504	4.61058	4.23284	4.87784	2.33086	4.24902	4.34765	7.7627	10.7729	1.83987	8.13293	2.10415	3.39128	7.2968	6.92137	4.04688	8.15457	12.9658	3.68037	0.732686	2.43851	4.97589	9.98921	5.33117	5.51909	1.78199	3.22434
CHD1L	5790	ENSG00000131778	ENSG00000131778	ENSG00000131778	35.9137	33.9823	36.8273	37.4643	27.2853	25.054	39.6777	37.3185	47.2581	45.2879	31.7629	30.2692	30.19	33.2629	37.0745	32.9075	35.5923	37.6735	38.2318	36.6499	36.9059	35.8844	38.9732	37.3722	38.8785	27.9703	37.1387	28.9718	30.796	24.6623	32.7169	27.999	31.8059	31.6292	36.7934	28.5786	32.5265	44.2413	14.2669	36.4941	48.2657	40.2579	34.1603	39.6513	30.2587	36.2837	31.2881	36.3101
PEX11B	5791	ENSG00000131779	ENSG00000131779	ENSG00000131779	21.2943	22.2713	20.9387	21.8406	22.6697	24.1334	23.4689	22.9791	27.7224	24.4127	21.8105	21.64	19.9306	18.4342	20.7039	21.0653	23.7934	24.6797	22.4845	20.6955	23.5983	22.5511	21.4766	21.5125	25.4224	18.9184	27.4693	17.1282	20.6213	8.43567	21.3862	18.0012	15.8808	16.2577	21.9935	12.3245	18.6979	33.5039	10.3188	26.5881	28.529	14.5859	19.7917	8.88452	23.759	20.3301	17.4823	22.7737
FMO5	5792	ENSG00000131781	ENSG00000131781	ENSG00000131781	97.9948	180.574	42.9493	210.138	66.8159	113.894	120.924	109.946	49.2258	149.975	59.8555	81.7312	192.216	113.949	169.823	98.5832	169.813	140.145	148.544	138.133	231.643	148.538	170.867	151.204	70.6926	2.33086	53.9281	1.57415	37.2338	4.05665	2.05847	60.3753	2.59143	1.87458	28.9552	13.8204	51.1378	45.4959	2.24322	222.473	94.9286	3.27392	108.156	1.99784	18.5739	10.9951	2.68237	56.2662
PIAS3	5793	ENSG00000131788	ENSG00000131788	ENSG00000131788	13.268	10.2218	15.0072	9.7648	13.7839	11.0803	13.8787	9.68962	15.1788	10.5348	11.1876	11.8483	9.47522	13.6948	11.3857	13.9042	9.87589	10.0368	12.3381	13.5838	9.29879	11.0204	12.019	13.6094	12.6391	18.2848	8.01572	15.7227	13.7928	37.7725	14.2271	21.4461	16.3016	17.6721	10.8807	20.6302	12.2705	9.81501	24.4062	10.9379	14.2416	19.4855	9.83996	21.9763	8.71488	22.7231	17.3698	10.4864
PRKAB2	5794	ENSG00000131791	ENSG00000131791	ENSG00000131791	54.3415	101.338	37.4466	116.917	47.8198	59.117	97.6577	86.8766	51.7907	112.812	36.2097	61.6114	122.198	91.2113	97.1187	56.3133	98.7589	93.345	84.4995	75.6328	109.271	91.7009	85.6701	84.63	44.2129	15.2072	18.5808	13.9237	33.6497	18.134	14.6825	69.0522	14.8841	15.8316	29.5482	19.0896	25.8827	16.9364	15.0744	81.8968	44.8541	19.0791	60.9127	14.3375	21.1299	26.7547	16.3568	42.1197
CLUHP3	5795	ENSG00000131797	ENSG00000131797	ENSG00000131797	22.1543	29.3115	19.1521	22.1986	21.8219	24.7252	27.1496	25.469	14.3356	19.4757	20.3636	22.1318	25.5831	34.0189	34.4405	35.9447	30.1166	22.0923	29.9117	29.2748	22.0691	26.7688	21.1614	28.1564	14.6335	26.2957	7.57933	15.273	14.4043	9.56401	32.4801	13.0541	40.7541	14.6899	10.9581	21.3669	19.5202	9.48292	5.9221	19.7433	14.3332	33.7553	17.2758	18.4507	9.20175	5.51909	26.0922	12.4326
PDHA1	5796	ENSG00000131828	ENSG00000131828	ENSG00000131828	104.219	101.202	87.566	109.821	85.4666	109.948	81.7528	109.346	73.5048	106.32	114.982	108.96	102.528	69.9277	98.11	62.6106	94.3913	93.4587	87.4217	72.9988	110.552	85.9186	98.1226	82.8351	79.5832	49.6496	146.993	40.8154	89.1437	52.6558	31.8607	62.7582	35.0396	40.7976	107.57	53.3615	75.8735	162.39	153.077	69.6174	90.3722	44.7285	89.1187	71.3112	162.15	60.9687	31.0255	98.3569
RAI2	5797	ENSG00000131831	ENSG00000131831	ENSG00000131831	13.4728	4.90781	13.1254	7.09575	11.0837	8.35134	5.23407	6.41975	18.7978	6.33642	6.21142	8.76331	5.39108	6.25133	6.45759	8.08059	3.94384	5.20321	5.1138	5.94526	4.13279	4.38777	6.10803	7.09939	12.495	13.1026	5.94863	12.2559	12.349	18.3221	6.46687	19.6589	9.72339	9.30471	7.42572	23.2201	9.56534	6.86312	56.4842	4.40268	17.7676	5.14796	8.47019	7.56829	3.65149	13.4312	8.68488	4.6477
MCCC2	5798	ENSG00000131844	ENSG00000131844	ENSG00000131844	70.3532	51.5489	56.9084	55.3338	64.6494	63.2598	50.4159	57.9277	68.2695	51.8187	71.7489	63.1316	53.0939	41.8112	53.2468	42.0191	55.8004	55.6999	48.4188	49.6693	64.141	54.558	58.4007	49.5885	53.44	39.5567	100.047	37.3486	56.5811	23.3459	39.1109	35.1218	38.6942	44.2059	70.4928	31.1015	49.7095	99.7367	58.2788	41.1376	81.2137	34.6584	51.4641	36.9483	99.5639	56.7647	33.3139	65.4454
ZNF304	5799	ENSG00000131845	ENSG00000131845	ENSG00000131845	6.42925	5.48321	8.00386	6.37967	7.53563	6.14843	5.43668	6.32975	5.8326	7.1139	5.78791	6.70661	9.89998	12.5027	7.67546	12.9568	5.57352	6.53955	6.89957	9.67046	5.00068	7.9592	6.81735	8.51926	8.24186	16.6781	6.36204	9.53859	5.84326	12.1431	13.9174	11.7073	11.5175	10.3613	5.54351	12.5254	7.44452	5.86686	20.2787	5.9505	2.5415	13.2763	7.88315	8.34393	2.48301	6.68327	14.3122	6.50677
ZSCAN5A	5800	ENSG00000131848	ENSG00000131848	ENSG00000131848	3.2351	3.11392	3.59697	3.54788	2.92006	3.35369	2.8703	3.11988	3.82984	3.42089	3.56451	2.63793	2.64653	2.47146	2.54905	2.73068	3.03121	3.01388	3.61213	3.16077	3.47155	2.92518	3.19194	2.62543	4.39726	3.53023	5.53521	2.7735	3.41423	4.05665	2.93286	2.66781	3.18945	2.7437	3.14562	2.96949	3.35436	4.02194	1.74971	3.71476	3.54895	2.21272	2.90726	3.05552	3.06725	3.40631	2.90747	4.35722
ZNF132	5801	ENSG00000131849	ENSG00000131849	ENSG00000131849	2.00658	1.62465	2.31064	2.14826	3.07705	2.72898	1.41826	2.12992	1.37031	2.91553	2.57633	2.81678	3.46336	2.76222	2.20917	2.42418	1.5645	2.01873	2.15104	2.935	2.14905	2.65307	1.85211	1.3663	1.70604	2.08193	1.21729	3.18578	3.3293	1.2358	2.2042	1.94258	2.39209	2.5392	2.14005	1.4066	1.44995	2.17701	2.73673	1.96057	0.618204	2.84493	2.79544	1.50426	1.11979	1.61692	3.43268	2.26575
SELENOS	5802	ENSG00000131871	ENSG00000131871	ENSG00000131871	89.3133	81.3681	75.7508	79.518	78.0565	85.4862	90.33	65.5175	102.176	76.3869	100.194	81.0606	68.5157	45.4166	58.4581	40.18	80.4738	76.6265	66.3171	54.5986	83.6478	73.2655	75.0697	60.6529	73.8163	46.9793	98.1179	55.1889	66.8238	48.0619	21.4773	60.5307	22.0604	33.3674	88.7219	50.3474	68.3641	112.208	44.2811	105.63	91.8834	20.6596	70.0818	51.5208	153.095	72.0285	34.6457	124.994
CHSY1	5803	ENSG00000131873	ENSG00000131873	ENSG00000131873	19.2468	10.5264	27.8467	13.2801	18.3681	13.349	17.6945	12.7795	28.9873	12.0509	24.5633	19.7174	12.6772	17.5619	13.1134	16.9971	11.7011	14.4154	14.3268	17.5724	9.96003	9.1837	12.1373	14.038	19.2711	25.4132	24.3917	53.0713	38.7116	132.741	34.5385	34.9146	40.3554	75.6136	31.9719	70.7543	31.9205	26.1241	48.2741	16.5101	26.9033	37.5485	19.1767	80.3367	37.0017	82.5708	50.0272	23.6452
SNRPA1	5804	ENSG00000131876	ENSG00000131876	ENSG00000131876	7.94442	11.6772	11.3626	13.8335	8.88576	9.00893	7.90176	11.1596	7.55427	9.3297	11.3288	10.2835	9.70394	13.5203	10.5077	12.2881	9.22401	9.1838	12.3381	11.0627	9.71207	9.76193	10.0487	12.4038	10.1642	16.8818	8.08462	7.77704	7.74572	10.4506	16.7774	8.28833	18.9374	13.3265	11.0612	15.2717	12.4652	11.5492	7.53722	10.6284	9.04409	23.8883	10.6506	11.705	16.9672	8.40799	15.5315	10.8349
LLGL1	5805	ENSG00000131899	ENSG00000131899	ENSG00000131899	14.087	11.4064	15.3169	10.7413	16.6098	14.5326	14.1151	13.1695	14.3004	10.457	13.7286	16.543	10.194	15.701	13.1984	19.2262	12.7115	13.534	12.541	13.7719	11.2412	11.0545	11.7826	13.5558	13.3119	18.0132	10.8637	19.7331	13.6229	33.7964	18.0526	21.2648	18.1621	15.7805	10.8034	18.7547	13.9368	11.3278	17.2279	8.11745	13.8066	20.5015	12.0484	16.8994	7.01086	20.9337	19.208	8.3949
NR0B2	5806	ENSG00000131910	ENSG00000131910	ENSG00000131910	7.04351	18.9204	2.62031	10.4809	4.17599	5.16205	14.8918	15.5994	27.3008	30.3604	10.9406	8.85273	16.6307	8.22849	12.1788	5.60068	2.34675	6.25522	3.89623	3.38654	26.0779	32.381	9.96989	12.2163	4.63755	0	0.39045	0	2.63286	0.107461	0	25.6679	0	0	21.0138	1.09402	2.83498	0.184493	0	104.185	3.13681	0	12.9709	0	0.292119	10.3699	0	16.9641
THAP1	5807	ENSG00000131931	ENSG00000131931	ENSG00000131931	7.00256	9.30791	7.19394	7.97458	8.1636	8.44998	7.66538	7.7097	7.83536	8.35786	6.49375	6.2595	7.77622	9.0717	7.76043	10.2819	10.5604	9.63873	7.30543	6.58494	7.35637	6.56464	7.36905	7.44766	6.80014	6.22317	7.34965	9.25749	6.94736	4.62082	9.05361	6.03494	7.15411	7.95843	8.43129	4.15282	7.40124	5.75617	5.9221	10.078	7.48714	5.41891	7.74338	6.29908	10.2972	8.1924	9.51022	12.2583
RHPN2	5808	ENSG00000131941	ENSG00000131941	ENSG00000131941	34.8899	28.6345	37.3037	30.2383	32.4032	34.589	35.1527	34.7686	84.116	24.4905	41.2212	27.1394	33.3593	19.3064	25.7171	14.1828	38.1672	35.8538	23.1744	24.9475	48.0231	38.1974	29.5944	27.1384	28.402	1.40304	285.511	2.04265	21.3687	1.63878	3.53401	14.142	3.123	2.43695	50.1494	14.7581	33.4571	89.6634	0.762694	57.4069	116.909	2.09983	43.4691	1.36323	181.698	74.9389	1.59442	133.999
C19orf12	5809	ENSG00000131943	ENSG00000131943	ENSG00000131943	18.3459	27.213	18.0325	24.3794	17.9913	20.6482	27.1159	24.449	17.7789	25.0347	27.3161	24.725	20.7148	19.6553	21.2421	23.7681	33.3107	29.5133	22.3627	23.8563	30.2934	27.1089	24.1563	24.0843	21.3375	31.7042	14.7223	17.3344	15.4235	25.3608	20.694	25.901	23.9652	32.2257	21.581	15.3163	17.1397	16.4567	128.985	29.2022	12.4786	30.7071	19.5961	70.5356	11.6117	18.7132	25.9609	26.8985
FAAP24	5810	ENSG00000131944	ENSG00000131944	ENSG00000131944	1.71993	1.04926	2.16771	1.72511	1.35013	1.7426	1.4858	1.19995	2.14331	2.68229	1.69402	1.20719	1.14356	0.988582	2.09588	2.22913	1.43412	1.96187	1.74519	1.91904	1.65312	1.08844	0.906354	0.937655	2.52302	2.60242	1.88335	3.12956	2.10629	1.34326	2.65961	1.26915	1.46183	1.58487	2.08848	1.47358	2.44544	1.69733	0.987016	1.89178	1.09903	1.42246	2.2084	0.799137	0.681611	1.83251	1.98833	1.45241
ACTR10	5811	ENSG00000131966	ENSG00000131966	ENSG00000131966	39.3126	39.6686	40.6148	39.6125	34.8837	41.7238	44.6078	35.9086	53.5124	42.6445	39.9154	36.7075	36.594	29.6284	37.5843	34.0499	42.2414	41.8247	36.3242	32.7742	51.7013	37.313	41.4558	36.3542	34.8177	25.119	52.6878	32.1389	34.3461	36.1337	28.3085	40.6387	26.2687	32.6687	45.1474	32.3518	33.6735	44.2413	42.9801	41.8599	41.2594	22.8723	34.4678	32.5296	56.9632	42.428	24.3477	49.5851
GCH1	5812	ENSG00000131979	ENSG00000131979	ENSG00000131979	27.8464	32.3915	42.8063	34.665	23.7372	28.8023	29.7498	25.199	44.904	26.0843	48.7031	29.6432	29.4385	27.3605	22.4883	22.7928	35.8856	35.996	24.7979	23.3671	37.4431	25.4422	24.5504	25.9864	31.4296	9.21029	44.3276	20.2765	22.6766	20.9549	20.1475	19.6589	22.7691	24.8807	33.4931	17.4374	32.7862	25.8659	8.16532	54.0704	29.3761	13.9988	27.9265	16.6643	44.5481	29.7082	21.6841	52.6642
LGALS3	5813	ENSG00000131981	ENSG00000131981	ENSG00000131981	613.973	750.895	560.889	805.954	523.349	712.198	801.928	614.976	1010.76	1077.35	809.99	528.526	913.804	459.051	673.968	371.178	864.156	929.782	838.542	799.036	1194.09	1082.96	1218.89	991.449	475.457	61.9375	1287.06	40.0096	289.581	209.307	23.9912	381.937	37.4539	59.6456	697.631	219.854	489.391	1436.31	335.227	718.153	978.021	46.422	634.845	125.511	1898.29	413.479	36.5028	1415.46
PODNL1	5814	ENSG00000132000	ENSG00000132000	ENSG00000132000	0.614259	0.135388	1.31016	0.423141	0.81636	0.394551	0.742901	0.359986	2.42439	0.505359	0.741135	0.491818	0.196039	0.261684	0.509809	0.668738	0.423718	0.653955	0.446443	0.489167	0.371951	0.578233	0.433473	0.562593	0.865035	0.135778	1.44696	1.33053	0.696435	5.53423	0.0546496	2.17569	0.110745	1.19291	0.309405	1.38427	0.62759	2.65669	0.987016	0.791107	1.21351	0.0677363	0.279544	0.0940161	1.26585	6.29521	0.0375157	0.755251
DNAJB1	5815	ENSG00000132002	ENSG00000132002	ENSG00000132002	82.3107	67.3554	62.149	73.236	81.8558	74.0113	72.6354	61.4376	146.237	91.7032	79.5838	74.5775	101.222	74.6089	76.5281	69.6045	80.5716	77.8491	58.7681	58.3614	81.0441	72.007	59.6617	54.3036	68.6261	51.3242	162.083	36.8426	50.517	141.526	44.7216	202.106	54.1763	45.8078	82.5854	88.9731	41.0963	107.153	139.08	64.8364	104.522	71.7328	67.2024	118.084	252.829	208.691	64.9021	54.6685
ZSWIM4	5816	ENSG00000132003	ENSG00000132003	ENSG00000132003	3.84936	1.79389	5.81232	1.95296	4.74117	2.00564	3.64697	2.4899	5.76233	2.41017	4.34093	2.72736	1.79703	2.9076	2.09588	3.78952	2.64009	3.21291	3.77447	3.57468	2.14905	2.95919	2.04915	2.25037	4.63755	3.91494	3.26141	7.13989	3.41423	9.2685	5.90215	3.36714	5.22715	4.32857	2.99092	4.10817	4.37149	3.43156	5.60805	3.19882	3.82371	5.23827	3.43839	4.81832	2.96988	13.2588	4.95207	2.96291
FBXW9	5817	ENSG00000132004	ENSG00000132004	ENSG00000132004	6.59305	3.85855	5.00241	4.16631	4.96096	4.4387	3.00537	4.46983	4.42716	4.54823	5.18794	5.72298	3.36534	2.93667	4.33338	2.92573	4.20458	4.71985	5.27614	4.25199	3.67819	3.4694	4.29533	3.93815	4.0128	2.76082	5.55818	3.65427	3.73697	3.06263	2.73248	3.47074	2.83507	2.69257	4.02227	4.01886	3.48421	8.78185	2.33295	1.75419	6.80024	2.73203	3.21476	3.45509	6.08581	4.67829	2.34473	3.34053
RFX1	5818	ENSG00000132005	ENSG00000132005	ENSG00000132005	12.1214	13.3357	10.8624	16.2747	12.999	14.1052	14.3177	12.2695	15.6356	13.3726	14.3992	13.2344	11.2396	11.3396	12.6319	14.0714	16.4598	15.6665	16.4778	16.7446	12.2331	12.9932	13.083	14.4131	11.4617	10.025	9.92203	9.66977	9.03667	21.2772	12.8062	11.6296	12.0712	8.35038	7.73513	14.7805	12.6384	7.19521	11.8891	10.2156	13.3486	14.9697	11.3775	11.0704	5.62329	10.7795	10.2418	11.503
C19orf57	5819	ENSG00000132016	ENSG00000132016	ENSG00000132016	3.80841	5.75398	3.859	6.86791	3.45383	5.22781	3.14044	4.13984	1.82708	4.7426	3.52921	3.26388	4.28019	4.12879	5.74952	2.20126	4.69349	3.18448	6.33137	4.9293	5.53794	6.32655	4.96524	6.91185	2.13856	0.814669	4.40979	1.12439	2.02136	2.25668	0.856177	4.973	0.553724	1.26108	2.32054	1.74151	2.68349	7.08452	1.48052	3.57718	3.96108	0.745099	5.87043	0.705121	3.40805	0.927035	1.05044	2.55623
DCAF15	5820	ENSG00000132017	ENSG00000132017	ENSG00000132017	17.5678	16.2804	21.1292	14.9727	20.4718	15.5848	16.6815	12.0295	17.8843	16.8712	18.846	16.5877	12.5138	21.6325	14.8978	25.0498	13.8849	16.2351	19.5217	22.2007	12.481	20.5103	13.5559	17.7619	14.7296	25.9789	13.7806	17.4843	12.9605	24.9578	31.9882	14.3233	27.1768	18.848	12.9177	22.327	17.0748	12.3979	17.0485	13.9648	18.34	37.6388	15.9061	23.2455	11.8795	15.9967	23.7662	12.7521
CC2D1A	5821	ENSG00000132024	ENSG00000132024	ENSG00000132024	59.8288	71.5525	42.2823	75.5144	55.2613	77.365	72.399	73.5271	51.615	67.7569	66.8786	70.1064	58.7464	41.5495	64.8024	42.8271	74.7699	69.4614	79.5886	66.602	82.1599	73.0954	63.76	61.7245	48.2978	17.6059	75.7703	13.83	36.1976	29.2562	17.3603	60.1681	17.542	14.4513	51.3097	26.7701	42.6978	65.1997	36.8337	84.4077	56.7603	21.224	54.7068	22.1878	79.9189	28.889	16.3381	59.8972
MATN3	5822	ENSG00000132031	ENSG00000132031	ENSG00000132031	0.122852	0.203082	0.357315	0.618437	0.376781	0.263034	0.270146	0.359986	0.491906	0.427611	0.141169	0.536529	0.294059	0.261684	0.651423	0.306505	0.097781	0	0.243514	0.225769	0.330624	0.102041	0.315253	0.401852	0.552661	0.633632	0.29858	0.899514	0.849311	1.12834	0.109299	0.284911	0.155043	0.954329	0.128919	0.491194	0.259693	0.774869	1.61512	0.447147	0.343447	0.0903151	0.614997	1.50426	0.121716	0.883917	0.112547	0.261433
TRIM21	5823	ENSG00000132109	ENSG00000132109	ENSG00000132109	35.7499	29.3453	38.5186	21.8731	29.2634	23.9361	44.0337	22.9191	57.2017	28.3778	42.8799	29.9562	20.192	20.7021	20.2508	22.3749	25.8794	26.2151	24.1485	22.7651	24.3422	25.0341	23.0135	25.2631	35.4184	21.5209	40.3312	20.389	22.9484	18.7788	19.7831	24.5542	18.6494	18.865	20.2918	16.4997	22.788	22.5819	22.2976	37.526	34.711	16.0309	24.2644	16.0532	24.0998	29.7945	19.5644	27.7409
SPATA6	5824	ENSG00000132122	ENSG00000132122	ENSG00000132122	6.14259	6.09245	4.40689	4.78475	4.80396	6.11555	6.55103	5.2198	7.55427	5.63669	4.12918	4.5605	4.60692	5.2046	5.86281	3.90097	4.79127	3.7247	4.2615	4.32725	4.17412	3.63947	6.34447	6.26889	7.521	3.16816	6.91327	5.41582	7.42298	10.5312	3.51579	8.00342	5.36005	6.90185	6.23967	9.39967	6.25426	8.41286	6.63993	6.08808	9.43333	3.2965	6.26179	4.48927	8.15499	6.01495	5.62735	4.00864
LRRC41	5825	ENSG00000132128	ENSG00000132128	ENSG00000132128	52.3349	45.4903	41.8535	43.909	52.1214	56.7497	48.4574	46.2582	51.7556	43.3831	48.7384	44.3083	41.4623	36.4903	44.58	41.1831	50.9113	50.383	39.4493	38.5689	46.246	41.5987	38.9338	37.2115	46.1352	35.7549	51.9988	37.1612	44.7757	59.399	32.1886	54.2109	34.641	36.3497	43.0589	45.3238	39.1703	41.1418	68.3733	46.7785	54.7454	35.4712	41.1489	56.1511	48.1266	47.7531	30.519	43.3398
CCT6B	5826	ENSG00000132141	ENSG00000132141	ENSG00000132141	0.859963	0.541551	0.976661	0.781184	1.35013	1.28229	1.18189	1.16995	1.15949	0.738601	1.05876	1.02835	0.326732	0.726899	0.396518	0.529418	0.97781	0.881418	0.527614	1.05359	0.661247	0.748301	0.748727	1.20556	1.4177	1.69723	1.05651	0.955733	1.12109	1.93429	1.45732	1.21735	0.974554	0.869121	0.593027	2.38899	1.83949	1.62353	2.51241	1.06627	1.9462	0.970887	1.22999	0.540592	0.267776	0.883917	1.2005	1.19097
DHX30	5827	ENSG00000132153	ENSG00000132153	ENSG00000132153	41.6058	32.1885	40.4957	34.8929	43.4241	46.0968	38.9685	37.3485	42.9364	39.5735	45.1739	42.1622	31.3009	36.7229	33.4775	43.7466	39.6991	44.4689	37.6636	41.3534	38.3523	41.8709	34.8749	34.1038	37.1485	48.5407	37.7588	44.0574	36.0617	46.6111	49.9861	41.7525	47.6645	44.6149	39.1655	44.0065	35.4047	36.4188	54.7794	33.9144	39.6566	57.621	35.3903	64.7771	46.3009	44.1743	45.2252	35.5549
RAF1	5828	ENSG00000132155	ENSG00000132155	ENSG00000132155	97.3396	118.667	77.5612	132.15	85.655	95.5472	104.546	109.676	96.0974	123.152	79.9367	100.42	120.531	93.7699	116.463	92.3138	125.388	121.152	106.984	109.799	134.646	111.497	116.565	105.982	87.1523	79.4303	94.0985	63.1346	73.4484	94.673	68.2209	101.947	74.8635	64.4684	81.2188	85.3785	80.7644	75.5682	96.6827	118.632	82.4272	82.6609	96.1073	89.1272	71.3257	87.9605	69.7792	91.0368
PPARG	5829	ENSG00000132170	ENSG00000132170	ENSG00000132170	15.0289	21.1205	10.1001	27.5042	16.5156	19.3001	18.066	17.0993	23.752	21.6138	25.2339	15.7382	22.4138	14.2472	18.0699	11.6472	22.3267	22.6325	25.1226	20.846	31.1199	24.83	27.3482	23.9236	13.1678	48.5407	92.5827	6.65265	10.8032	74.3898	1.63949	21.731	12.1376	27.7096	18.6417	16.388	11.513	55.2371	319.614	29.8213	39.4048	22.8949	16.1297	159.146	150.904	27.3367	8.62861	35.9906
NUP210	5830	ENSG00000132182	ENSG00000132182	ENSG00000132182	42.1382	33.2039	75.6793	41.4027	70.4581	55.4674	33.9033	49.0481	26.317	43.9662	59.7496	59.4206	40.5801	108.831	44.7499	120.93	42.8281	51.9183	60.2698	85.4537	38.1457	74.524	42.9139	59.2866	54.5212	153.995	31.5576	134.852	72.2764	30.2502	198.56	28.4393	194.268	109.714	50.794	76.9165	89.5074	27.1204	6.37074	25.2122	24.4534	223.552	52.75	101.185	38.3893	25.957	167.826	43.1364
FCRLA	5831	ENSG00000132185	ENSG00000132185	ENSG00000132185	3.80841	0.710786	15.0787	0.0325493	15.9504	0.526069	1.58711	0.329987	0.948676	0.272116	1.76461	0.58124	0.326732	31.2566	0.283227	52.496	0.325937	10.8045	9.69999	30.3284	3.14092	23.2314	0.35466	8.46568	15.1862	26.4768	2.57238	29.9088	2.93862	3.25069	83.2677	3.70385	42.7032	32.0041	1.16027	11.1188	18.5247	0.332087	0.493508	0.206376	2.83916	65.0269	5.22748	26.3715	1.70403	1.03483	35.7149	1.65574
HSD17B7	5832	ENSG00000132196	ENSG00000132196	ENSG00000132196	7.78062	7.24325	7.88475	7.48634	7.37864	7.4636	7.63162	6.35975	5.27042	5.36458	12.0699	5.58884	5.71781	7.15268	5.86281	6.5202	5.24758	5.48754	6.49372	7.22462	5.3313	5.85036	6.54151	6.85827	5.35841	8.21458	9.233	4.77867	5.92819	3.35815	6.75833	3.34123	8.10652	6.35652	7.09053	5.80502	6.1677	5.42408	3.67888	5.43456	11.494	10.1379	5.64679	5.829	8.86094	5.36818	8.02836	8.48205
ENOSF1	5833	ENSG00000132199	ENSG00000132199	ENSG00000132199	40.2954	58.2845	37.7325	53.8691	37.2386	49.9436	49.8081	63.7475	39.0714	55.5895	42.9505	43.9507	64.6929	58.3554	62.7066	38.5918	49.5424	45.919	63.8819	52.1904	50.8747	48.3675	75.0697	71.8243	33.9046	36.7733	27.5612	14.4859	25.853	36.7247	24.647	37.686	25.582	26.619	35.7105	44.2521	36.0973	49.7392	35.4429	45.0243	39.0155	42.8545	41.3446	21.5767	24.7814	26.3019	31.213	28.1767
EMILIN2	5834	ENSG00000132205	ENSG00000132205	ENSG00000132205	14.0051	5.68629	25.9649	5.63103	13.8467	7.72663	13.9125	7.43971	33.801	5.59782	16.8343	11.5801	6.30592	6.80377	7.5905	8.47069	6.42096	9.12694	6.57489	6.77308	4.95935	5.13607	7.99955	9.10865	24.3411	17.7191	16.5367	19.7893	23.7467	68.2108	12.4965	35.3031	15.017	78.0505	19.5183	31.3694	24.9521	13.5418	14.3566	10.8691	15.6612	19.5306	12.2999	56.7857	11.1249	56.4413	18.5515	21.8732
SLX1A	5835	ENSG00000132207	ENSG00000132207	ENSG00000132207	0.368556	0.744633	0.500241	1.10668	0.470977	0.854862	0.911742	1.01996	0.491906	1.20509	0.705843	0.491818	0.71881	0.465215	0.594778	0.390097	0.61928	0.682388	0.689957	0.376282	0.330624	0.408164	0.748727	0.589383	0.913093	0.316816	0.413418	0.281098	0.356711	0.241787	0.36433	0.906537	0.22149	0.187458	0.41254	0.200943	0.476103	0.811767	0.179458	2.5109	0.778479	0.248366	0.419316	0.258544	0.681611	0.301825	0.26261	0.871443
ARFIP2	5836	ENSG00000132254	ENSG00000132254	ENSG00000132254	57.9042	53.1397	46.6653	52.3393	53.5658	54.3495	60.7828	55.3478	52.9502	51.5466	58.1614	49.3607	51.8523	36.2286	49.848	36.4741	64.8614	53.2547	56.0489	46.1322	62.1159	51.5988	54.6571	50.7941	45.7748	25.9789	51.149	22.1693	43.8244	37.1814	24.2644	41.4935	22.4812	18.4901	51.9285	35.9688	41.2045	59.4804	25.1241	48.3263	63.0797	26.1011	50.2621	31.2133	72.5429	47.8609	20.446	65.1549
TRIM5	5837	ENSG00000132256	ENSG00000132256	ENSG00000132256	26.1674	29.2438	21.558	19.2041	23.957	24.1992	30.5602	22.8291	24.8061	17.9208	29.2572	27.0053	20.5188	19.5681	18.9762	20.3129	18.2199	17.3156	17.2489	19.4538	20.9946	18.4354	17.3389	17.4672	19.6315	18.0811	20.3953	18.6649	20.7741	16.8445	17.9979	21.5497	18.9817	20.0068	20.9106	15.0261	20.1695	12.5455	16.5998	23.7332	27.7276	17.1147	20.3788	17.3225	22.4445	27.0134	21.2526	24.8361
TRIM22	5838	ENSG00000132274	ENSG00000132274	ENSG00000132274	68.7561	54.7982	109.6	32.0936	77.303	39.3894	118.493	49.8281	147.818	42.8389	103.9	71.6266	31.9544	107.581	33.5341	116.444	32.1374	61.7561	43.9138	72.4344	19.3415	48.1294	52.4109	75.2267	81.097	149.831	41.3877	135.021	64.7854	92.7118	192.348	76.0455	221.512	218.507	40.7641	136.954	121.623	26.6776	88.652	96.7214	100.973	191.445	61.5836	169.723	11.2466	144.359	258.783	76.106
RRP8	5839	ENSG00000132275	ENSG00000132275	ENSG00000132275	13.6366	12.5572	13.173	11.2621	13.5955	13.7107	14.1489	13.4695	13.8436	13.6836	13.6581	13.145	12.7752	13.2005	12.2921	14.768	13.2982	13.1928	14.692	14.0353	11.5305	12.1769	13.0042	12.2699	10.7168	13.3515	10.0828	11.7312	10.9221	11.6864	12.8973	12.6915	16.1244	14.0082	10.7776	13.4632	9.95488	12.2134	15.7474	10.078	14.0813	17.1147	10.8743	15.9357	13.8513	11.7712	15.3439	11.7354
TIMM10B	5840	ENSG00000132286	ENSG00000132286	ENSG00000132286	23.5057	22.9144	23.2493	27.3414	24.8676	24.1992	23.1988	22.4691	23.471	21.3417	23.2575	22.3554	23.6881	22.7665	21.8652	21.2603	25.0645	25.7033	25.8125	25.9635	27.4418	23.3334	27.427	25.022	20.6167	13.9173	29.7661	15.7227	21.7254	14.5609	18.9088	19.8661	17.3426	18.2686	29.0583	16.9685	18.9143	37.3782	22.0284	15.031	30.3149	16.9792	20.8261	16.0297	36.1254	20.1576	18.0075	20.1594
EFR3A	5841	ENSG00000132294	ENSG00000132294	ENSG00000132294	80.9594	97.4792	77.0371	112.1	78.3705	79.1404	97.4551	92.5464	94.7271	86.4552	87.2422	76.9472	97.1374	89.9319	87.9704	78.1031	115.675	105.855	80.1162	92.3773	115.76	81.2247	91.5023	88.0324	64.6854	48.6312	89.9414	60.4548	65.38	48.9215	68.567	87.8563	57.4101	72.0689	81.4767	45.4131	77.4533	55.0895	52.94	125.373	86.5943	44.864	77.7133	47.4781	88.5851	80.1777	71.5987	111.777
PTCD3	5842	ENSG00000132300	ENSG00000132300	ENSG00000132300	49.6731	46.5396	49.8335	45.211	46.5325	46.6557	39.3062	48.0881	44.9743	45.1713	51.7736	46.8121	47.4088	61.1467	50.1313	52.7189	38.982	40.5168	46.5924	44.3637	42.3198	44.4219	47.1304	51.1156	42.8433	50.7584	57.6029	40.5718	49.7017	34.1188	48.1281	38.5149	54.6193	47.4097	56.879	43.8726	42.9791	70.4024	50.6519	31.2315	47.4643	58.2307	43.3853	44.4461	74.6851	39.6469	46.4257	40.3478
IMMT	5843	ENSG00000132305	ENSG00000132305	ENSG00000132305	103.277	97.4454	78.6331	96.5413	87.2877	105.74	88.6078	95.2163	91.6	101.655	109.97	103.997	93.5433	65.2464	92.5304	77.6572	103.485	102.529	80.4003	72.9235	108.114	87.7213	97.4133	85.139	80.1359	59.2446	135.808	57.9624	79.5974	49.835	49.7858	72.7819	48.9713	61.3157	111.051	48.1817	79.9637	118.001	90.2671	96.5151	94.9515	53.8278	90.5164	68.9373	151.707	72.7183	49.652	114.508
MRPL35	5844	ENSG00000132313	ENSG00000132313	ENSG00000132313	53.7272	55.1028	47.5467	59.2398	51.4935	59.2485	55.4812	54.5079	52.3529	59.4768	64.514	52.6693	59.3345	42.3927	54.7195	38.2853	55.2789	54.4489	49.8799	46.8095	61.372	46.6668	60.5681	51.571	41.2333	24.6211	88.8849	28.8969	45.2173	15.6087	23.9365	40.7423	20.1334	27.7608	72.8907	17.4374	40.8367	100.364	30.3732	54.4144	53.3258	19.8919	50.4298	22.0938	95.5959	39.0864	20.0146	68.7859
IQCA1	5845	ENSG00000132321	ENSG00000132321	ENSG00000132321	0.409506	0.101541	0.595525	0.260395	0.188391	0.295914	0.202609	0.299988	0.878404	0.583106	0.317629	0.134132	0.294059	0.436139	0.283227	0.417961	0.293343	0.454925	0.405857	0.526795	0.20664	0.374151	0.512287	0.562593	0.240288	0.203667	0.068903	1.29305	0.985201	1.69251	0.582929	1.78717	0.531575	0.988413	0.309405	1.51824	1.14698	0.184493	0.134593	0.481543	0.137379	0.316103	0.139772	1.12819	0.292119	0.733004	0.243852	0.377625
ILKAP	5846	ENSG00000132323	ENSG00000132323	ENSG00000132323	16.3393	16.9912	18.366	14.4519	14.7573	17.2945	15.4996	15.1194	16.0221	16.2881	17.2931	16.3194	14.7356	17.4746	15.9457	17.6658	15.7753	14.8135	17.046	19.5291	15.0434	18.5375	15.605	16.4759	16.1714	19.5521	14.0792	17.1657	14.1495	15.9848	18.3076	16.2659	21.3737	16.2236	16.7337	19.7371	13.7421	18.4124	18.7533	13.8272	15.7528	21.1112	14.704	22.6109	19.4016	15.5009	18.514	15.8603
PER2	5847	ENSG00000132326	ENSG00000132326	ENSG00000132326	16.3802	18.582	18.9139	22.3288	25.9351	30.2818	16.9516	20.3692	26.1413	20.6808	20.1518	27.7654	31.595	24.0167	32.7694	22.5142	27.7046	24.9925	28.1665	29.6134	21.5732	17.6871	26.5207	27.9689	17.9975	12.7179	60.5887	6.95249	18.447	76.9151	12.1322	21.1094	14.419	12.6619	13.3302	56.465	35.0369	33.8359	60.2977	31.9194	38.0768	25.5817	26.9481	12.1281	5.16077	16.083	16.2818	26.2885
RAMP1	5848	ENSG00000132329	ENSG00000132329	ENSG00000132329	18.7963	21.4928	15.698	14.3217	19.624	29.8215	10.7721	21.3892	23.7169	19.1259	15.6344	29.6879	14.6049	8.92632	14.5862	9.16729	17.0791	16.0645	11.4858	7.82667	14.3821	10.2721	12.1767	9.67124	19.2951	1.69723	0.367483	3.57931	15.7462	11.6864	2.73248	28.1026	3.78747	2.89707	17.5587	12.9273	14.1316	1.32835	0.807559	20.6032	13.5547	2.73203	20.239	5.19439	1.09545	38.957	3.9579	8.54014
SCLY	5849	ENSG00000132330	ENSG00000132330	ENSG00000132330	2.49799	3.24931	2.33446	2.08316	2.22929	2.40019	3.00537	3.56986	1.30004	1.98256	2.78808	3.3086	2.54851	2.38423	2.77563	2.95359	2.80306	2.21776	3.32803	2.67161	1.94241	1.76871	2.28559	2.57185	1.2495	1.58408	0.757933	1.14313	1.4778	0.940282	1.767	1.13965	1.97126	1.58487	1.88221	1.94245	1.86113	0.516579	0.762694	0.859899	1.09903	3.63518	1.36977	2.23288	1.46059	1.35821	1.48187	1.24907
PTPRE	5850	ENSG00000132334	ENSG00000132334	ENSG00000132334	28.993	28.3299	46.9512	26.2348	26.5631	23.0155	43.4259	32.3687	43.1121	26.0454	35.7862	29.1514	30.9742	32.6232	29.8805	30.2047	30.801	30.3378	28.1259	30.5918	17.1098	21.8028	30.3825	33.3269	37.0523	36.3207	34.7271	37.6297	36.1467	76.2435	35.7773	27.5587	43.4119	58.0266	30.7342	48.7622	51.8087	31.8065	25.7522	46.5721	29.1701	44.2318	36.6203	58.431	37.0991	84.3386	43.8933	41.1321
RAN	5851	ENSG00000132341	ENSG00000132341	ENSG00000132341	125.677	76.9003	134.684	76.9466	118.718	105.444	77.937	85.8867	125.682	84.4727	139.651	105.92	68.7117	73.3005	73.7241	89.5273	76.5951	87.6868	74.4342	72.3967	79.3083	86.8029	82.0447	75.2803	99.2628	124.192	136.313	162.137	111.328	85.9418	122.543	72.7042	115.994	163.565	182.472	79.0376	94.5064	166.006	88.1136	60.2617	123.687	97.8338	88.3919	154.398	207.064	154.858	103.581	119.242
PRKAA1	5852	ENSG00000132356	ENSG00000132356	ENSG00000132356	70.1484	84.6512	68.1042	92.6679	72.028	91.4044	77.802	87.2366	73.0129	71.8776	71.5372	61.0302	87.6622	91.095	94.3714	72.5302	95.4017	73.7832	74.1501	76.8369	96.2114	67.5852	84.015	85.4337	48.5381	36.5243	105.169	57.4752	71.4101	59.6408	64.8508	52.2942	58.1853	67.6722	81.9924	56.6659	76.9556	63.6868	53.3437	92.25	99.1645	50.7119	75.7845	48.5123	126.074	82.8079	65.2023	89.8748
CARD6	5853	ENSG00000132357	ENSG00000132357	ENSG00000132357	24.3247	15.9758	16.8653	6.50986	17.9599	12.9216	26.0353	10.9796	40.8633	9.64069	16.305	13.5921	7.31879	7.82143	4.24841	6.43661	7.95286	5.20321	7.22426	7.71379	8.67887	7.14288	4.33473	5.73309	15.1141	12.4011	3.00876	14.7295	13.7419	24.0444	7.97884	13.5203	9.5019	16.1043	14.6967	15.6512	13.9152	4.16953	23.1052	16.4757	32.055	8.85088	12.859	14.502	0.949387	30.6568	13.2993	19.2298
RAP1GAP2	5854	ENSG00000132359	ENSG00000132359	ENSG00000132359	31.0815	33.0346	26.4413	38.7662	33.251	37.0221	33.4643	42.4484	25.0169	25.7344	35.2216	37.7806	36.3979	25.1507	40.2466	24.2696	42.0784	29.5701	33.0774	22.3135	38.3523	27.347	31.7224	27.6206	23.1637	15.5013	35.6688	8.4142	30.0316	13.1371	9.25399	23.1296	17.3648	9.28767	33.1321	20.8981	20.5157	30.7734	18.9328	23.1141	50.3951	21.2466	30.666	8.50845	26.6559	26.3019	14.406	20.3918
CLUH	5855	ENSG00000132361	ENSG00000132361	ENSG00000132361	106.963	106.483	82.6589	90.5522	102.045	136.383	77.1266	115.915	57.2017	86.9606	125.322	124.117	101.025	75.801	106.975	72.0287	113.198	105.059	102.641	80.9383	97.286	88.8778	80.5078	81.5492	73.6481	43.4038	93.9148	30.2087	73.7711	35.7039	34.4839	61.5668	33.157	49.3525	106.874	47.043	63.7329	90.881	114.09	49.7366	73.5892	44.3447	73.604	96.3665	125.903	56.1611	27.0676	71.9812
INPP5K	5856	ENSG00000132376	ENSG00000132376	ENSG00000132376	28.2969	31.1054	22.487	29.6524	23.8628	21.9962	30.6953	33.2087	23.9277	33.6647	23.2222	27.8995	28.9158	27.5349	27.1615	29.2852	31.8766	32.385	29.4652	28.3717	29.3428	33.8776	23.9987	25.9864	26.744	35.0534	26.6195	24.4555	20.8761	34.1188	27.1791	29.2164	26.7338	21.6599	19.9308	31.8606	25.4715	22.176	91.972	32.2634	25.0945	31.8135	28.5415	65.0121	27.8	25.3964	27.7053	18.5617
MYBBP1A	5857	ENSG00000132382	ENSG00000132382	ENSG00000132382	30.0168	23.3882	28.1802	17.0558	31.4926	36.4631	23.7728	30.1488	19.0438	18.3095	41.0448	36.2604	20.2247	26.1393	26.0003	29.4802	22.6526	23.4855	29.2623	27.0171	19.7548	22.1429	21.1614	25.4238	27.0083	32.1568	19.4995	29.7402	24.7149	29.0144	34.6296	22.8447	32.6919	37.1336	21.8646	26.7477	23.0694	19.4824	23.823	13.9648	26.2851	36.2615	22.4474	56.7622	30.283	22.9818	26.805	16.4412
RPA1	5858	ENSG00000132383	ENSG00000132383	ENSG00000132383	67.2819	55.3736	55.1456	55.6593	60.3792	61.2212	47.9509	53.6379	48.3825	63.0143	55.091	56.9168	54.4662	57.2505	52.5387	69.8832	57.6582	63.6895	51.3004	57.5712	60.0082	65.8505	53.4749	51.3835	51.8541	64.6757	47.6579	62.1227	50.6869	50.7215	72.9025	51.9575	66.3583	56.9701	50.794	48.5612	57.9547	50.7355	65.7712	64.9052	43.549	59.7434	49.8987	46.4204	44.11	44.4761	60.5878	41.655
SERPINF1	5859	ENSG00000132386	ENSG00000132386	ENSG00000132386	30.3035	15.0619	54.4548	19.6923	37.5839	10.5214	34.1397	19.7992	44.7635	22.0025	28.7631	26.8264	15.095	27.9711	26.68	48.1492	14.0153	24.111	17.2083	25.2109	9.91871	21.2926	26.2448	29.871	104.381	137.747	43.1333	112.983	87.0034	451.926	30.0573	178.899	49.968	214.162	67.5277	186.721	59.2099	66.3066	617.468	42.6854	19.233	83.0673	37.2353	353.406	18.2818	109.519	75.5753	47.8132
UBE2G1	5860	ENSG00000132388	ENSG00000132388	ENSG00000132388	34.8899	40.5825	32.3013	48.0102	41.2576	42.0197	37.8204	39.7785	39.0011	42.9944	37.7626	35.0979	40.0573	37.1591	39.3969	44.0253	46.7393	47.0848	37.7447	40.6009	43.4357	35.2382	35.5054	37.1311	41.1853	40.9598	44.006	58.6558	42.8053	27.1339	53.8845	44.5239	43.7663	39.5535	40.7641	21.3669	38.1532	34.537	21.849	54.0704	40.1375	28.2912	35.3624	23.504	51.559	39.4098	32.8262	43.6012
EEFSEC	5861	ENSG00000132394	ENSG00000132394	ENSG00000132394	10.1148	6.90478	9.05198	6.70516	10.6755	8.81165	7.2264	8.81966	6.92182	9.05758	8.89362	11.3118	7.02473	6.86192	8.61011	9.72457	7.2358	8.98477	8.15773	9.44469	8.1416	7.9592	6.77795	6.08136	10.6928	12.1522	9.85313	9.35119	9.20653	11.4714	12.3872	9.50568	11.4953	10.634	9.48842	10.2704	8.95939	10.9589	13.7734	6.36325	7.76189	10.8604	9.25292	12.8802	8.93397	9.7662	11.1984	7.52346
TBC1D14	5862	ENSG00000132405	ENSG00000132405	ENSG00000132405	79.5261	71.5186	65.0313	68.3861	71.3687	70.9535	70.9808	73.9771	62.0856	68.4955	67.7256	67.6921	75.5731	68.2413	70.7502	66.1772	72.3254	69.5183	75.043	72.6978	80.0936	73.3675	64.4299	63.4658	71.2453	68.8169	88.6093	50.6539	73.0068	50.5872	51.7349	61.5927	55.6382	64.724	76.7325	49.5213	73.4713	68.5574	52.8054	63.6669	70.9103	54.7987	65.3575	71.3347	98.3467	77.72	73.3807	58.9096
TMEM128	5863	ENSG00000132406	ENSG00000132406	ENSG00000132406	12.0804	15.0619	13.435	15.7213	12.2768	15.4533	14.8242	15.3894	14.722	16.7935	15.4227	13.9945	16.598	15.7882	16.6821	13.9878	13.9827	13.8468	15.5849	15.0889	15.9526	14.1157	15.9203	15.9669	14.0568	9.48185	17.8688	13.5114	13.7079	10.5849	14.2453	11.7591	13.533	12.7982	17.3009	11.8556	15.2353	14.7963	15.8371	22.8389	15.7756	9.73145	16.6888	8.15589	15.9935	10.8226	14.3685	13.4202
COQ3	5864	ENSG00000132423	ENSG00000132423	ENSG00000132423	7.45301	6.46477	6.07436	4.98005	6.21689	6.27994	5.13277	5.84977	6.35964	8.16349	8.04661	7.82438	5.06434	4.94291	5.32468	4.15175	5.1824	5.03261	5.84434	4.36488	7.43903	5.2041	7.05379	5.62593	5.35841	4.27701	9.78423	4.49757	6.19997	2.82085	3.15146	4.01466	3.32234	4.12407	8.79226	2.54528	4.60954	13.7631	5.11454	3.50839	5.97597	2.95782	4.80816	2.72647	14.1434	5.60533	2.43852	7.14583
PNISR	5865	ENSG00000132424	ENSG00000132424	ENSG00000132424	80.8775	126.791	98.8095	125.673	75.1051	84.0066	87.9324	121.375	70.6237	101.227	80.0073	81.6418	133.209	271.366	159.032	194.519	79.8545	73.8401	127.155	138.622	84.2677	116.701	124.525	164.759	80.7606	177.055	50.5059	87.89	103.072	141.257	185.626	106.427	206.583	128.323	66.5995	175.624	136.598	41.1787	109.963	88.776	84.7397	273.497	115.48	141.283	62.976	66.4447	185.909	71.7488
POPDC3	5866	ENSG00000132429	ENSG00000132429	ENSG00000132429	0.0409506	0	0.166747	0	0.282586	0	0	0	0.105408	0	0	0	0	0.029076	0	0.0557282	0.0325937	0.0568657	0.0405857	0.0752565	0.0413279	0.0340137	0	0.0267901	0.0720863	0.0452594	7.11998	0.112439	0.0339724	0.161191	0.0910826	0.129505	0	0.0681664	0.0515675	0.066981	0.021641	0.25829	1.21134	0	0.0228964	0	0	1.83331	7.52206	0.689886	0.0375157	0
SEC61G	5867	ENSG00000132432	ENSG00000132432	ENSG00000132432	40.8278	30.53	43.4257	29.3269	37.0502	31.2353	34.9839	28.7389	45.0445	31.5266	49.4796	30.9845	26.8574	20.2659	23.5928	19.5885	28.2587	30.3378	25.7719	20.6203	31.4092	27.415	23.2499	24.9148	30.1561	20.3441	43.4089	28.9531	26.2267	17.0325	14.7736	17.3278	13.976	18.0982	42.3885	14.1553	18.0486	34.6846	11.3507	19.3305	27.6131	9.30245	21.3292	16.4293	62.3187	30.9587	13.0179	42.9912
LANCL2	5868	ENSG00000132434	ENSG00000132434	ENSG00000132434	17.5678	18.3789	15.7695	18.6508	18.3367	18.511	16.31	17.0693	17.3221	17.1822	19.3048	18.0184	15.9118	12.0665	17.815	12.3438	15.3842	15.3822	17.2895	15.8791	20.292	17.2109	20.8461	18.4852	19.1509	12.7858	23.6108	11.2064	14.2005	13.0565	10.9117	12.8987	10.9416	9.81596	15.9344	10.6277	13.8936	18.2648	14.2669	21.1191	17.5616	7.42842	15.6545	9.3546	8.00893	13.6037	10.5982	18.6198
FIGNL1	5869	ENSG00000132436	ENSG00000132436	ENSG00000132436	9.82815	9.13868	14.4355	10.6111	9.57653	10.2583	5.13277	8.87965	7.44886	7.81362	13.8698	10.1046	7.74354	15.0032	11.2158	13.0961	9.02845	8.70045	7.54894	8.76738	5.74458	5.61226	6.89617	8.25136	5.86302	9.21029	7.71714	11.956	9.59721	4.19097	10.2559	3.36714	7.19841	13.7355	15.1093	5.51477	7.61765	8.74495	3.94807	3.71476	6.66286	8.78314	7.21224	5.17088	8.90963	11.4478	11.2172	8.04632
DDC	5870	ENSG00000132437	ENSG00000132437	ENSG00000132437	169.74	268.948	79.9195	276.637	141.356	273.72	134.701	179.123	44.6581	291.009	159.626	320.889	246.944	127.76	196.078	96.9392	308.499	269.828	219.569	182.158	230.651	146.089	222.845	162.723	117.02	0.0678891	69.7987	0.224878	114.572	0.268652	0	105.262	0	0.0511248	93.2083	28.3999	130.452	69.1847	0.0448644	372.267	47.3498	0.0225788	195.625	0	37.9511	16.4279	0.0375157	158.254
GRSF1	5871	ENSG00000132463	ENSG00000132463	ENSG00000132463	78.7071	74.4972	73.726	69.981	71.5885	80.1597	69.3937	66.0874	89.2107	74.1322	77.9603	68.4074	71.9464	64.2579	63.2447	60.6601	68.7727	71.3948	63.0296	59.8289	73.853	63.8097	63.2477	61.2958	71.9421	53.1572	107.19	58.8619	74.2468	37.9605	66.126	66.9283	66.8455	58.3845	103.367	50.4367	72.5191	125.935	54.6897	66.7969	94.9515	49.741	74.6383	56.4096	189.22	84.9638	80.171	81.0442
ENAM	5872	ENSG00000132464	ENSG00000132464	ENSG00000132464	1.06472	0.676939	0.786093	0.716085	2.16649	1.38093	1.14812	0.839967	2.74062	1.12734	2.64691	1.60959	0.653464	0.843203	0.538132	0.501554	0.782248	0.568657	0.649372	0.714937	0.495935	0.340137	0.866947	0.884074	1.46575	3.7339	1.28619	0.955733	1.98739	0.268652	0.0910826	0.725229	0.110745	0.664622	1.28919	0.66981	0.973847	4.72301	0.0448644	0.137584	2.22095	0.790257	5.81452	0	0.511208	1.87563	0.506462	6.65202
JCHAIN	5873	ENSG00000132465	ENSG00000132465	ENSG00000132465	2560.6	852.402	2012.04	895.464	3925.06	2329.07	2377.75	1456.86	4840.5	1592.04	2986.7	2647.77	1021.79	928.192	1108.18	882.4	1093.22	769.79	1488.89	1584.83	448.904	322.858	1567.2	1644.67	3260.01	2077.11	5104.79	4250.28	7511.88	455.929	365.988	606.887	210.725	386.793	1479.91	3090.28	5405.22	2356.34	9.69071	289.614	2902.51	181.804	1933.33	72.5099	2768.05	824.177	560.728	4835.75
ANKRD17	5874	ENSG00000132466	ENSG00000132466	ENSG00000132466	88.2076	96.1254	75.9175	102.498	82.7977	104.918	92.2548	99.5961	72.8724	84.3172	83.3953	87.0965	96.9413	98.5675	97.6851	94.7379	103.42	94.0274	89.0857	94.1459	104.518	91.0206	94.6548	89.9881	72.2064	67.5044	92.1233	77.3956	90.5875	81.509	90.8276	89.2809	82.084	83.6061	95.7351	72.5181	88.6417	74.5719	86.1396	106.112	89.5938	78.6644	86.2394	84.1679	117.334	79.0567	86.6612	107.798
UTP3	5875	ENSG00000132467	ENSG00000132467	ENSG00000132467	25.0208	18.6158	28.8234	18.2927	24.899	21.3058	21.1727	19.8892	26.4927	24.2572	24.7751	25.2616	21.1722	25.3252	19.1462	26.5266	19.8821	21.5805	21.4293	25.7001	22.0691	23.4694	18.4029	21.3785	24.245	33.492	30.0647	26.7418	26.9571	19.1818	32.5711	17.7681	27.354	28.4083	23.5406	18.0625	18.1136	36.5295	18.8879	18.1611	22.118	24.5431	18.8133	25.2668	51.0234	23.6502	27.0676	19.8979
ITGB4	5876	ENSG00000132470	ENSG00000132470	ENSG00000132470	160.608	219.227	139.734	161.445	154.386	199.709	219.764	151.764	249.502	159.343	200.671	181.079	161.275	100.254	167.982	95.9361	190.184	182.453	177.278	140.052	171.883	163.164	139.066	135.826	115.963	20.7514	121.614	18.7024	72.9048	83.0135	7.86954	144.398	14.8176	8.57192	127.759	79.6627	89.2909	96.0468	40.5574	236.3	302.76	11.312	160.179	16.6173	197.424	180.88	10.5607	167.433
WBP2	5877	ENSG00000132471	ENSG00000132471	ENSG00000132471	69.3703	83.9066	53.2638	84.6933	68.009	63.7201	73.9862	72.4172	70.448	89.3707	74.3605	77.439	75.5404	61.4084	66.7284	67.9048	98.5959	92.9469	81.5367	73.6385	84.9702	80.5104	72.5871	70.4313	74.6573	63.1142	62.8855	53.1463	50.0244	95.7745	64.0129	91.2753	66.4469	53.4936	55.332	69.2137	59.7293	42.2488	174.478	103.945	63.675	71.9585	66.4197	87.482	50.9748	70.3253	54.4353	62.6277
H3F3B	5878	ENSG00000132475	ENSG00000132475	ENSG00000132475	268.431	215.707	288.115	266.872	238.628	216.675	257.787	207.532	380.77	220.336	311.1	247.072	223.027	199.316	198.571	213.383	222.028	229.083	205.039	191.641	225.196	209.048	239.08	216.679	314.825	218.399	425.66	309.995	364.201	538.674	295.6	354.404	312.943	293.456	375.721	395.411	325.871	404.482	352.589	341.311	280.871	265.097	255.476	452.217	507.216	475.181	248.279	312.267
UNK	5879	ENSG00000132478	ENSG00000132478	ENSG00000132478	17.1174	18.0743	19.5094	16.7629	19.8124	20.1879	18.2686	20.0992	17.4627	19.7867	20.2224	21.9083	15.9445	20.9056	17.7584	25.2727	16.5576	18.8225	22.8092	23.5929	16.6965	19.0477	20.7279	20.682	19.3431	26.5446	17.5703	19.5832	19.2114	27.4025	31.3506	21.7051	31.0307	22.6994	16.8626	25.944	21.2515	18.3017	19.516	17.37	17.4242	34.681	18.9531	24.2091	12.7559	18.476	27.2364	18.3003
TRIM47	5880	ENSG00000132481	ENSG00000132481	ENSG00000132481	22.9733	21.7974	21.2245	22.101	21.9161	18.1822	24.0767	18.2393	36.8578	35.103	27.9867	19.628	14.1148	14.7124	21.5253	21.5947	31.4855	33.7498	23.5397	24.2702	21.0359	29.5919	26.4025	28.5047	18.406	11.4054	9.37081	17.8591	13.7419	42.5814	10.5292	44.9901	10.4986	19.4615	20.266	19.6701	9.76011	11.0327	7.53722	34.8431	20.4007	8.01546	16.9124	22.1643	31.5488	39.9272	9.49147	19.1137
ZRANB2	5881	ENSG00000132485	ENSG00000132485	ENSG00000132485	46.1513	67.2201	60.4815	71.283	50.7085	61.9775	47.782	74.4571	42.5147	50.5747	58.0909	53.7423	80.0166	133.168	100.631	104.908	55.1485	48.9898	72.7296	74.3158	57.6525	49.558	68.7252	87.5502	46.808	58.3394	60.5887	66.058	64.9893	52.3871	88.2955	40.0689	91.2094	79.8569	59.7152	57.492	70.3767	34.7215	47.7806	46.7441	50.5324	77.8968	63.82	46.914	98.5902	53.6171	87.5804	58.1833
EIF5A	5882	ENSG00000132507	ENSG00000132507	ENSG00000132507	137.594	82.1804	123.178	76.6862	118.937	100.874	119.1	108.176	144.831	93.5691	195.554	121.658	65.3464	54.6046	74.1489	73.7841	108.244	114.215	90.0597	75.3694	87.4499	87.5512	79.5621	72.4673	121.369	103.078	170.282	126.101	104.499	117.374	103.142	101.299	104.543	143.456	191.857	81.7615	94.5714	287.329	119.384	98.1317	161.374	90.857	111.203	189.771	281.992	178.659	75.9693	157.847
KDM6B	5883	ENSG00000132510	ENSG00000132510	ENSG00000132510	58.887	73.0756	42.0202	65.0986	46.8151	54.2508	77.1941	71.3972	56.2881	58.3495	55.5498	64.607	65.2484	50.4468	67.1249	57.0935	100.943	82.6258	73.866	64.7582	77.9445	70.4083	56.7062	57.1434	50.2441	26.7031	57.0976	24.4743	36.0617	272.924	45.7235	84.0748	60.2009	37.7812	51.4644	99.3775	52.9773	48.6322	90.2223	93.0067	53.4632	103.772	76.8188	119.471	49.6846	87.9821	46.2568	61.1753
CLEC10A	5884	ENSG00000132514	ENSG00000132514	ENSG00000132514	18.1411	11.8464	27.9659	13.2476	16.3586	12.0338	30.9992	18.8993	28.4603	18.8926	12.3875	25.7981	19.2118	23.0572	20.9588	21.1767	18.9695	21.1825	28.2882	25.3238	8.55488	10	25.4567	32.8179	38.9746	41.5255	17.1339	33.3382	44.2151	35.2203	14.2271	13.0541	23.5	24.1139	17.7392	25.7207	52.5661	6.30965	8.83828	27.2416	12.822	15.331	29.2683	18.6622	2.50735	12.2455	29.4311	38.3435
SLC52A1	5885	ENSG00000132517	ENSG00000132517	ENSG00000132517	73.0968	144.391	28.7281	92.7981	44.7428	63.1611	136.525	92.2164	58.1152	117.632	63.8788	56.9615	71.1949	37.6243	65.5388	32.3781	80.1153	70.883	77.194	61.6727	83.6064	63.2315	33.8897	32.4696	44.8136	0.0905188	4.91508	0.243618	17.1561	0.429843	0.273248	79.1277	0.287936	0.153374	10.7518	5.40313	40.9881	0.848666	0.0448644	94.5201	10.3492	0.338682	56.3841	0.211536	0.998073	0.301825	0.468946	27.0728
GPS2	5886	ENSG00000132522	ENSG00000132522	ENSG00000132522	1.14662	1.72619	1.45308	1.72511	1.44433	1.05214	1.35073	1.37995	1.61626	1.16621	1.12935	1.34132	1.73168	2.20977	1.33117	1.97835	1.30375	1.6491	2.59749	2.29532	1.23984	1.63266	1.14279	2.14321	1.4177	3.55286	1.17135	1.36801	1.39287	1.28953	2.24063	1.94258	1.79407	1.77233	2.03692	2.63459	1.06041	0.885564	1.52539	1.41023	1.57985	3.7255	1.95681	2.67946	2.33695	1.55224	1.93206	2.00432
XAFÂ 1	5887	ENSG00000132530	ENSG00000132530	ENSG00000132530	41.4011	59.0968	71.4868	37.3015	32.4974	33.4054	88.2701	39.4185	94.446	30.788	93.7359	50.2102	30.3534	67.0201	44.6366	56.787	31.8766	43.7013	34.9849	46.7343	32.4011	61.3607	138.396	163.902	51.8781	53.0893	21.8882	45.9502	42.4486	100.449	43.6468	87.6491	104.499	47.4438	20.034	89.509	69.3595	23.2092	115.346	72.4035	56.7832	71.4167	49.3116	66.4224	6.96217	57.1959	60.9255	44.1531
DLG4	5888	ENSG00000132535	ENSG00000132535	ENSG00000132535	4.46362	2.67391	7.24158	3.87337	4.019	3.09065	5.03146	5.1898	5.97315	4.31499	4.34093	5.49942	4.11682	6.94915	5.26803	6.10224	3.48752	3.46881	5.47907	5.11744	2.89296	3.02722	5.00465	5.41161	5.11812	7.78462	2.57238	10.7192	9.30845	36.2143	5.70177	20.2287	9.05892	11.1282	5.49194	16.3434	6.81693	5.092	14.895	4.91862	3.38867	9.95724	5.81452	15.6302	4.81996	14.0996	8.15966	5.63533
RIDA	5889	ENSG00000132541	ENSG00000132541	ENSG00000132541	14.2918	20.0374	13.6733	19.2692	14.6631	19.2344	18.4712	18.2393	17.1113	22.78	18.2813	16.6771	22.5445	14.8287	18.4664	12.4274	22.5874	18.851	14.8544	11.5142	27.4004	19.1497	19.6245	17.1457	14.0809	8.0788	20.7168	9.29497	16.8503	5.64169	4.80916	13.08	5.93592	9.833	19.0542	5.89433	14.045	28.006	21.7144	20.4312	25.644	4.65123	15.934	13.9379	32.8877	8.77449	4.20176	15.3664
VPS13B	5890	ENSG00000132549	ENSG00000132549	ENSG00000132549	32.7605	42.3087	37.4228	50.6793	36.8932	40.9018	39.5763	40.0184	29.6549	36.0748	31.4453	38.0041	57.1127	69.4334	51.2075	55.5053	50.0965	42.6208	45.5778	57.6088	52.6931	50.2042	55.2482	54.3572	29.4352	47.9976	31.236	48.8361	39.8836	60.796	61.6812	44.7052	60.9539	53.1016	30.0639	53.2946	49.255	28.6701	42.5314	47.7072	40.023	65.6139	44.2519	50.2046	19.7911	42.234	73.0055	39.0406
RGS22	5891	ENSG00000132554	ENSG00000132554	ENSG00000132554	0	0	0.047642	0.0650986	0.0627969	0	0.0675364	0.0599977	0.210817	0.0388737	0.105876	0.0447107	0.0980196	0.0872279	0.0849682	0.0278641	0.162968	0.0568657	0.0811714	0.112885	0.123984	0.0340137	0.197033	0.0803704	0.432518	0.656261	0.229677	0.431017	0.237807	2.17608	0.0728661	0.98424	0.575873	0.715747	0.0773513	2.96949	0.108205	0.147594	6.05669	0	0.0915858	0.609627	0.111818	1.1517	0	0.0646769	0.300125	0.203337
MATN2	5892	ENSG00000132561	ENSG00000132561	ENSG00000132561	105.653	213.913	71.5583	292.391	110.114	206.844	96.6784	190.343	60.6801	294.663	96.5593	174.327	232.535	148.782	181.577	119.676	142.011	161.698	226.59	212.073	368.976	280.409	253.188	208.936	115.626	39.172	58.5675	74.9595	109.442	81.6434	33.3727	164.316	41.2635	51.7212	52.2637	86.6288	89.7454	110.363	127.101	247.96	82.0837	21.7208	176.504	26.9591	39.3387	79.7466	37.9659	269.102
REEP2	5893	ENSG00000132563	ENSG00000132563	ENSG00000132563	0.982815	1.86158	0.905198	1.10668	1.16174	0.92062	0.57406	1.07996	0.386498	1.74932	1.09406	1.34132	1.3396	0.901354	0.736391	0.640874	0.847436	1.02358	1.05523	1.09122	1.36382	0.612246	1.14279	0.937655	1.7541	0.814669	0.711998	0.543456	2.24218	1.45072	0.291464	6.94148	0.797362	0.255624	0.61881	2.43364	0.714154	2.14011	11.0815	3.09564	0.137379	1.08378	0.978405	0.799137	0.292119	2.19901	0.412672	0.551914
PCBD2	5894	ENSG00000132570	ENSG00000132570	ENSG00000132570	8.23107	11.271	6.52695	8.59302	7.47283	10.357	9.08365	11.2196	6.92182	10.6125	8.29365	9.25512	8.42968	8.19942	8.92166	7.6069	7.78989	6.51112	9.61882	7.56328	8.92684	8.40138	8.66947	8.35852	6.80014	5.70269	7.46449	5.1722	6.35285	3.57307	5.59247	6.08675	6.79973	5.5726	7.99297	4.66634	7.3796	8.30217	5.56318	11.901	8.44879	6.05111	8.72178	4.1132	5.20945	4.50582	5.98375	6.18725
SDF2	5895	ENSG00000132581	ENSG00000132581	ENSG00000132581	32.1872	34.5239	26.6319	31.345	28.1016	29.0324	34.4098	30.3888	39.8093	35.2974	26.9632	28.749	31.7257	22.9118	28.4077	25.022	34.8752	31.2192	29.0594	25.0228	35.79	32.313	29.2792	26.0132	29.0267	21.204	39.068	23.8558	25.9719	30.3577	18.0161	30.1747	17.254	18.3708	29.5998	28.4669	24.3895	39.4814	30.104	33.6049	32.6961	19.1468	28.206	27.5937	37.659	29.7729	16.9946	31.0815
FLOT2	5896	ENSG00000132589	ENSG00000132589	ENSG00000132589	52.3758	35.0654	53.0017	29.9128	60.2222	37.4824	42.0077	37.6785	64.7911	44.5104	45.0328	45.4708	36.4306	54.5756	36.2531	75.456	36.896	47.3975	42.9803	53.1687	35.3354	46.9389	33.8109	40.5603	67.4487	92.4876	63.1151	73.6289	46.797	83.309	135.841	57.2931	111.83	92.4847	39.8101	62.6272	52.9773	67.9302	73.3981	34.7399	53.4632	127.751	39.2201	139.872	79.7485	79.6819	97.3719	25.3299
ERAL1	5897	ENSG00000132591	ENSG00000132591	ENSG00000132591	28.215	24.3021	27.5609	26.3324	29.1692	28.1447	22.0844	26.789	28.1089	30.5548	27.9867	26.7817	22.9692	18.9284	24.2443	20.8702	24.8364	26.9828	25.6096	22.3888	29.5908	25.4082	23.3288	21.6464	28.9066	21.7019	34.6352	22.8626	23.1692	19.8803	20.3479	20.7467	17.1876	19.257	27.7949	19.0896	21.9873	36.5664	24.9895	21.7038	25.9646	18.334	23.2301	23.6215	34.2023	23.6502	16.657	20.3918
PRMT7	5898	ENSG00000132600	ENSG00000132600	ENSG00000132600	18.0183	19.0558	15.1502	16.2421	20.6916	19.4645	13.3722	13.9495	14.3004	15.3163	17.4696	19.1362	15.3564	21.836	17.5035	22.9879	16.2642	14.586	19.8058	20.0559	13.8035	17.2449	19.7822	20.5748	14.7056	24.8022	11.0474	17.5405	14.4723	22.513	23.0439	14.5046	23.6551	17.8937	13.2529	22.9298	16.1442	11.7706	22.5219	9.11493	15.478	30.9781	14.8997	24.3502	14.752	10.3267	21.1964	8.51109
NIP7	5899	ENSG00000132603	ENSG00000132603	ENSG00000132603	19.6563	14.7573	20.367	15.6888	18.9647	20.3523	15.1619	14.8194	20.5546	16.3658	22.0929	19.1809	18.7871	17.0676	13.2834	15.994	18.0895	18.5666	17.4924	16.5188	17.647	19.0477	15.5656	14.2256	14.6095	14.6867	34.4285	20.4265	18.1753	16.8982	20.2386	12.0958	16.2352	23.6878	22.9475	13.3069	15.2137	35.6071	15.5231	13.2424	21.454	14.4278	14.2847	25.7839	49.4898	23.9089	18.1388	22.8899
TERF2	5900	ENSG00000132604	ENSG00000132604	ENSG00000132604	17.1583	16.1112	16.1506	16.7304	20.252	19.9577	19.0115	16.8593	17.1464	18.4262	18.4931	18.1526	20.5841	19.6263	17.3052	25.4121	19.4584	19.5049	19.8058	21.6739	18.8455	19.7279	17.8118	18.512	18.6223	18.9637	19.9589	17.8966	16.1369	19.4773	28.0534	19.1409	21.5952	18.0641	16.6305	17.0355	20.6239	19.1872	19.6057	16.7164	16.7831	21.0434	16.6608	19.1088	20.497	15.544	21.2901	18.8232
VPS4A	5901	ENSG00000132612	ENSG00000132612	ENSG00000132612	28.2559	32.3915	23.8686	30.3685	29.075	32.945	36.8749	31.7388	29.8657	35.4529	32.3276	32.7283	32.1177	24.1912	29.9088	25.7186	35.5597	33.8919	32.1439	30.2531	35.9553	34.0137	29.1609	27.6474	32.1505	26.2052	36.1511	19.1709	23.7128	30.492	22.88	34.0858	22.304	22.3927	29.6255	26.3235	24.9305	38.4483	48.9022	39.2458	28.8266	26.5075	29.1844	36.2197	45.5949	25.0299	21.1401	37.2397
MTSS1L	5902	ENSG00000132613	ENSG00000132613	ENSG00000132613	9.50054	5.48321	14.0306	8.85342	18.3681	12.7572	12.6968	10.3496	14.4058	9.48519	10.9053	12.5637	8.56037	8.86817	12.7736	11.2292	10.104	8.04649	12.5816	9.3318	6.77778	7.92519	10.7974	9.64445	14.0809	17.2665	10.3584	22.4316	27.11	41.6679	12.1504	78.3507	17.1876	21.9837	20.9106	25.0509	12.422	18.0065	32.5267	8.18624	12.0435	12.1248	12.3559	37.8415	17.6245	44.9289	16.9008	13.0716
HSPA12B	5903	ENSG00000132622	ENSG00000132622	ENSG00000132622	2.45704	0.77848	4.40689	1.69256	3.10845	1.61109	2.60015	3.14988	4.1812	3.14877	3.17629	3.12975	1.56831	2.44238	2.63402	1.95049	1.14078	1.10888	1.82636	1.16648	0.743903	1.42858	2.40381	2.78617	4.181	10.3644	1.03354	9.31371	2.70081	59.184	2.18598	15.1521	6.48964	5.26585	3.06827	20.6971	1.53651	3.91124	70.1679	1.06627	2.33544	6.95426	1.95681	13.1152	0.535551	10.5208	2.81368	1.22002
ANKEF1	5904	ENSG00000132623	ENSG00000132623	ENSG00000132623	10.2786	12.8618	9.86189	15.9817	9.60793	13.5463	11.2448	12.4795	11.9112	13.1393	11.1523	9.43397	12.4158	10.9035	12.6036	9.13942	14.7975	13.9321	12.5004	11.6271	14.6714	14.6599	11.5856	11.7609	8.19381	6.06476	17.9607	4.40387	8.7479	4.9432	5.92037	6.16445	4.82847	6.30539	15.4445	5.51477	8.54821	14.6118	12.3826	13.6552	15.1574	4.53833	10.6227	8.03837	18.9634	10.7795	4.03294	16.906
PCED1A	5905	ENSG00000132635	ENSG00000132635	ENSG00000132635	23.9561	26.0283	24.1783	21.2222	25.0246	22.1278	22.5909	26.759	24.3845	28.339	20.7165	22.8025	21.3683	37.0137	23.0547	31.5143	18.2199	19.903	29.2623	27.3557	20.664	28.9116	23.0529	27.701	18.1177	35.7776	11.1623	23.125	22.9654	41.8829	37.2164	26.0046	35.5491	31.4247	12.4278	37.4201	24.2163	17.453	33.6034	19.0898	21.6371	53.173	22.9226	42.3542	8.2767	19.5971	35.4898	11.0964
SNAP25	5906	ENSG00000132639	ENSG00000132639	ENSG00000132639	0.859963	1.92928	1.14341	1.69256	1.41293	0.953499	0.472755	1.37995	0.667587	1.01072	0.882303	2.59322	2.77722	1.4538	1.55775	1.00311	1.66228	1.84813	1.05523	1.05359	1.90109	0.782315	1.69449	1.20556	2.93151	1.13149	0.68903	1.16187	3.24437	3.35815	0.655795	5.12841	1.77192	0.869121	2.03692	2.14339	1.47159	0.405884	0.538373	2.13255	0.206068	0.496733	1.2859	0.5876	0.511208	2.4146	1.29429	1.07478
BTBD3	5907	ENSG00000132640	ENSG00000132640	ENSG00000132640	31.0815	34.1177	30.348	37.1062	29.2634	37.4824	29.4459	32.8787	34.9956	33.9757	33.6687	19.8069	35.2544	26.023	33.1093	19.5049	33.7345	29.9398	30.4799	27.6944	30.748	25.4082	37.1211	35.7112	22.9475	9.84392	100.828	29.4028	30.9829	32.5875	10.2195	25.5902	11.2295	14.7921	40.9188	26.9487	24.8872	51.4365	29.5656	31.4723	37.0235	6.7059	27.9544	12.6217	56.6711	33.5888	9.60401	45.6346
PCNA	5908	ENSG00000132646	ENSG00000132646	ENSG00000132646	82.6383	60.0445	90.3292	61.6159	72.97	72.6632	40.7245	65.0675	60.2936	61.887	85.1246	69.7041	51.983	48.7313	57.835	59.2112	58.2123	64.0592	60.3104	53.4321	57.1152	53.6396	62.5778	54.4911	56.7799	58.1583	73.0831	92.3313	66.0764	21.8683	62.7377	31.3403	65.871	69.1207	115.511	37.2414	69.9871	79.9591	14.6258	27.0008	51.4025	35.7648	54.4273	26.6536	89.291	81.73	44.6624	62.3082
NXT1	5909	ENSG00000132661	ENSG00000132661	ENSG00000132661	7.65777	3.99394	8.07532	4.36161	7.00185	6.08267	4.76132	4.82981	7.76509	4.66485	8.92891	6.79603	4.67227	4.76846	3.82357	7.35612	4.69349	6.42582	5.84434	5.60661	3.96748	5.88437	3.15253	4.66148	7.20863	9.66288	9.11816	11.2627	6.53969	16.0385	11.44	9.8942	8.10652	10.634	7.68356	13.1283	5.75652	15.4605	14.4463	2.27013	7.46424	10.1153	4.80816	17.2755	12.5368	9.63685	8.62861	5.72248
POLR3F	5910	ENSG00000132664	ENSG00000132664	ENSG00000132664	6.4702	5.17858	6.81281	5.79378	5.49473	5.35932	4.76132	5.66978	6.07855	5.36458	6.91726	4.78405	6.20791	6.7747	4.9848	6.07437	4.82386	4.54925	5.23556	5.4561	4.5874	5.40818	6.26566	5.94741	6.34359	7.28677	8.95739	7.12115	6.04709	7.73718	7.85132	7.66671	7.81858	9.67963	9.15324	7.65816	6.75201	9.9626	10.0496	5.64094	6.4339	6.93168	5.28339	7.56829	9.22609	8.17084	7.63444	7.49441
RIN2	5911	ENSG00000132669	ENSG00000132669	ENSG00000132669	32.5148	41.4287	25.7267	44.853	31.7124	36.2987	39.7114	39.6285	42.585	53.257	31.2688	33.5778	43.3573	26.3428	40.5298	23.4058	48.7276	42.0522	41.8439	38.0045	48.1471	34.1838	47.9579	43.2125	42.7472	11.428	36.7942	20.9324	29.3522	37.5576	6.41222	36.6241	10.2993	24.165	32.5649	28.8911	32.4616	27.9322	28.0851	42.1694	33.9096	7.022	38.661	22.7049	23.0531	47.1279	9.71656	41.3935
PTPRA	5912	ENSG00000132670	ENSG00000132670	ENSG00000132670	59.0508	50.8043	48.9998	48.9867	49.7037	48.6613	53.7928	50.248	59.099	54.6176	48.562	51.5515	51.0355	45.9982	42.5124	47.2575	47.9127	50.3261	47.8506	46.1699	53.933	51.6668	55.3664	49.1599	59.7355	62.2091	83.3037	66.1142	65.8386	84.0612	57.801	70.5026	58.4732	56.1009	50.9229	75.0411	59.7509	64.9045	104.31	52.729	54.5851	56.7405	57.5302	69.5719	70.8145	62.521	59.8	46.0993
DAP3	5913	ENSG00000132676	ENSG00000132676	ENSG00000132676	54.2186	44.5087	53.5973	44.2996	55.7636	54.1522	50.2133	48.2681	61.2423	49.4085	57.0674	52.4457	43.0306	46.2017	40.3033	50.852	46.0549	48.6486	40.6263	43.0091	47.7338	51.5988	46.3028	42.1677	53.0795	59.3803	62.495	61.8416	52.1647	48.9753	60.8068	51.31	62.9473	57.5665	56.5954	45.1675	51.246	62.4323	66.3993	44.5084	53.3029	57.1694	46.7957	71.7108	89.8509	52.9057	54.1914	58.3286
RHBG	5914	ENSG00000132677	ENSG00000132677	ENSG00000132677	0.491407	0.77848	0.214389	0.650986	0.345383	0.92062	0.57406	0.299988	0.0702723	0.816349	0.952888	0.670661	0.0653464	0.0872279	0.113291	0.0835923	0.195562	0.19903	0.243514	0.188141	0.661247	0.510205	0.23644	0.642963	0.0720863	0	0	0	0.407669	0	0	0.75113	0	0	0.0773513	0.044654	0.173128	0	0	5.15939	0.0228964	0.0225788	0.475225	0	0	0.0646769	0	0.319529
KHDC4	5915	ENSG00000132680	ENSG00000132680	ENSG00000132680	40.5002	53.1397	39.1379	50.5165	39.0283	46.1296	44.3377	57.7778	37.0335	43.8885	42.2447	40.2397	57.7989	69.1426	62.7349	51.7994	48.5646	44.867	57.5911	48.1641	46.4526	50.5443	54.1842	60.9476	27.9695	47.4092	21.8882	29.4403	34.499	26.6503	47.7091	29.6049	48.9492	33.2482	22.6639	40.077	34.907	16.5305	26.2008	22.7013	49.3418	62.8367	43.1057	39.7218	31.5732	23.9951	43.7808	25.5914
ATP1A4	5916	ENSG00000132681	ENSG00000132681	ENSG00000132681	0.122852	0.033847	0.262031	0.0325493	0.0941954	0.0657586	0.101305	0.119995	0.175681	0.155495	0.105876	0	0.0326732	0.494291	0.0849682	0.390097	0	0.170597	0.202929	0.112885	0	0.170068	0	0.267901	0.144173	0.837299	0.0459353	0.936993	0.271779	0.188056	0.856177	0.284911	1.59472	0.715747	0.0257838	0.312578	0.454462	0.0368985	0.583237	0.137584	0.0686893	0.587048	0.0559089	0.611105	0.0243432	0	2.17591	0.0580962
NES	5917	ENSG00000132688	ENSG00000132688	ENSG00000132688	12.6947	9.78177	32.1584	19.3668	14.2235	11.8037	17.2556	14.1295	25.1926	15.8216	14.4345	25.2169	13.9515	15.4103	19.0329	13.4305	11.2122	8.70045	18.5071	15.4276	7.3977	8.36737	14.6987	16.9046	18.0216	23.5575	9.18707	39.841	30.9829	119.389	6.19362	30.0193	12.8464	26.4826	11.5769	44.6094	12.2488	20.4787	163.172	10.3188	8.63196	16.3245	11.9645	50.0871	11.9038	33.8044	8.30972	19.6365
ARHGEF11	5918	ENSG00000132694	ENSG00000132694	ENSG00000132694	71.0084	102.658	49.7621	87.9808	54.2251	79.3377	93.9769	88.6766	61.9099	83.8118	75.2428	71.8949	90.3087	57.803	89.2733	53.8334	110.558	89.8193	82.7137	74.2781	97.8232	82.9594	82.4782	84.7104	56.1312	25.2548	68.2599	26.3295	46.2874	57.3303	17.6154	75.2943	26.9774	33.9298	53.656	39.3625	52.2198	44.0937	61.5091	125.442	57.4472	25.8753	77.6574	40.0979	33.9345	52.9272	24.4415	56.9633
RAB25	5919	ENSG00000132698	ENSG00000132698	ENSG00000132698	55.4881	56.5921	49.2618	51.0048	62.2317	78.6473	69.6976	65.7274	88.4377	67.3682	72.9488	59.823	51.6563	29.7447	50.811	27.0003	64.7962	58.9981	49.7987	39.1334	69.4723	54.0478	55.524	46.079	48.5381	0.158408	106.134	0.262358	50.551	0.134326	0.200382	29.9675	0.287936	0.085208	64.4078	21.099	41.356	113.574	0	54.8272	99.3019	0.18063	53.7284	0.211536	154.604	40.4662	0.150063	47.1451
HAPLN2	5920	ENSG00000132702	ENSG00000132702	ENSG00000132702	0.0409506	1.52311	0.285852	0.911381	0.282586	0.624706	0.270146	0.839967	0.175681	1.39945	0.282337	0.715372	0.947522	0.552443	0.736391	0.61301	0.35853	0.767686	0.446443	0.376282	0.702575	0.782315	0.630507	0.937655	0.336403	0.475224	0	0.0936993	0.101917	0.214922	0.0182165	0.98424	0.132894	0.170416	0.20627	0.290251	0.302975	0	0.314051	2.20134	0	0.203209	1.53749	0.0940161	0.0486865	0.021559	0.150063	0.871443
FCRL2	5921	ENSG00000132704	ENSG00000132704	ENSG00000132704	5.36453	2.06466	15.3884	1.30197	14.1921	1.93988	3.51189	1.88993	2.10817	2.44905	5.85849	6.03595	1.73168	52.4239	1.98259	62.1091	1.5319	9.3544	13.718	40.7514	3.18225	25.1701	1.69449	14.3059	16.9643	35.6418	4.63947	19.6956	5.6734	4.16411	74.3963	3.28943	44.0321	29.8739	3.0167	18.1072	22.6582	0.922463	0.583237	0.550335	4.4877	103.682	6.12202	28.1108	4.06532	2.00498	36.2401	4.82198
DCAF8	5922	ENSG00000132716	ENSG00000132716	ENSG00000132716	39.6402	54.189	38.3042	53.7064	39.5934	41.4608	48.7951	52.318	38.2984	48.4367	39.3154	47.7064	54.2702	64.4323	57.042	54.335	44.5556	39.9481	61.8121	56.3295	46.6179	54.3199	54.6177	62.555	42.0984	59.1767	27.1018	29.1405	35.3823	47.3096	48.7656	52.3719	52.0722	34.5604	25.4486	66.0209	41.659	28.006	59.4004	42.1007	38.0997	76.9259	45.2303	47.1021	18.9147	26.151	48.1514	30.5586
SYT11	5923	ENSG00000132718	ENSG00000132718	ENSG00000132718	8.27202	3.82471	15.3407	4.9475	10.4243	3.18929	6.31466	4.64982	13.0706	5.36458	7.44664	8.3162	4.08415	9.65322	5.29635	13.6813	4.00902	6.02776	6.73723	8.24058	2.97561	5.10205	6.62032	8.19778	13.36	18.7374	4.84618	31.4268	16.6465	29.498	17.2328	27.1961	20.4878	13.0027	7.68356	31.2578	12.4869	7.15831	24.7203	6.87919	5.01432	15.331	8.49815	11.3994	4.64956	33.7182	22.8846	9.1211
IGHMBP2	5924	ENSG00000132740	ENSG00000132740	ENSG00000132740	12.3671	14.7573	14.5546	16.8931	12.999	11.9352	15.5334	16.7693	16.3383	17.2599	14.0816	12.1166	13.0039	12.3864	17.0786	17.8887	13.4286	11.8281	15.7473	13.1699	12.9356	12.2789	13.95	12.5914	10.9091	12.039	9.3019	12.3496	12.9775	17.8654	14.9011	15.6701	10.4765	13.3095	12.6598	11.5877	10.9071	10.9589	15.7025	12.9329	13.8981	15.8729	12.0204	19.6494	11.1492	11.7927	10.6545	9.70207
ACY3	5925	ENSG00000132744	ENSG00000132744	ENSG00000132744	58.887	117.99	13.4589	51.2326	42.1995	59.1498	113.124	81.3868	42.9364	117.243	78.9838	77.8861	59.5959	34.833	44.6083	30.0654	58.7012	80.7208	56.2924	48.6533	61.8266	69.1498	53.9871	52.9105	62.1143	1.4483	6.08643	0.543456	19.4152	0.779091	1.96738	92.5185	3.03441	0.545331	19.6472	7.72514	33.5869	6.97382	0	115.364	25.7356	1.9192	74.8061	0.728625	6.25621	3.49255	1.0692	100.477
TESMIN	5926	ENSG00000132749	ENSG00000132749	ENSG00000132749	2.45704	2.06466	2.33446	1.98551	2.44908	2.95914	1.3845	2.6099	1.33517	1.59382	2.78808	1.96727	2.02574	1.97716	2.52072	2.00621	1.66228	2.38836	2.06987	1.91904	2.0664	2.07484	2.99491	2.41111	1.9223	1.26726	4.75431	1.27431	2.59889	0.725361	1.62127	0.621625	2.54713	1.48262	2.73308	1.71918	1.99098	6.23585	0.358915	0.756711	4.76246	1.55794	2.73953	1.08118	3.74886	1.61692	2.28846	1.39431
MMACHC	5927	ENSG00000132763	ENSG00000132763	ENSG00000132763	8.06727	4.9755	7.12248	4.78475	8.66597	9.46924	3.95088	7.28972	5.51638	6.37529	9.63475	7.95851	5.58711	4.15786	6.68417	4.82049	6.16021	6.19836	5.9661	5.1927	6.94309	5.40818	6.93557	4.42037	7.47294	4.50331	9.39378	4.83489	8.40818	1.7731	4.46305	4.50678	3.65458	6.23722	10.4682	3.37138	4.93416	13.6525	4.12752	2.71728	5.7699	3.18361	7.51974	3.45509	14.1921	5.64845	2.9825	5.34485
DPH2	5928	ENSG00000132768	ENSG00000132768	ENSG00000132768	20.9667	12.1172	20.5337	10.9691	22.4185	22.9169	12.089	16.6494	17.5329	12.5562	24.6339	20.4775	13.4287	14.1018	12.6036	15.3253	13.6568	14.6429	15.3414	14.2611	12.4397	11.9388	13.7529	12.3503	16.0993	16.7234	20.7398	18.9273	17.0202	9.67147	19.9107	10.9302	18.2064	21.6599	21.9935	12.6148	12.4003	30.7734	12.6966	4.60906	17.1265	21.1789	11.8247	29.9441	39.9473	21.6021	15.1376	13.3912
TOE1	5929	ENSG00000132773	ENSG00000132773	ENSG00000132773	11.9166	10.0864	9.76661	8.69067	10.4871	11.4091	9.35379	8.24968	12.2977	9.75731	12.1405	11.0436	10.5534	8.83909	9.68638	10.1983	10.5604	11.5437	10.5523	11.6271	10.2493	11.5306	11.3491	10.984	11.702	12.2427	13.1145	11.6187	8.34023	10.1013	11.8954	8.67685	10.9416	10.7873	12.1184	13.4632	8.91611	11.1434	8.34477	9.45889	10.7842	9.70887	9.72814	11.893	11.6117	10.3483	9.71656	9.81826
NASP	5930	ENSG00000132780	ENSG00000132780	ENSG00000132780	65.48	47.9273	76.656	52.795	61.5724	53.9878	39.2724	53.0679	46.45	52.1686	73.6194	60.0018	48.7811	64.316	56.957	63.9202	39.7969	48.023	51.7874	52.9053	39.2615	47.4151	56.4698	58.0274	55.5305	86.106	59.67	88.5833	60.1992	95.264	81.774	57.3708	76.3917	92.178	79.8265	99.1319	61.4173	76.8596	62.5858	25.0747	40.5267	81.6223	48.9482	99.0459	71.7152	66.0135	63.6266	45.9541
MUTYH	5931	ENSG00000132781	ENSG00000132781	ENSG00000132781	13.4318	13.0649	10.4336	12.3687	11.0523	12.1982	14.5203	15.5694	10.0841	9.91281	11.3288	12.832	16.794	15.6138	15.9174	15.6039	13.8523	12.9085	16.2343	15.5781	12.1504	15.5102	11.6644	13.154	11.3416	12.6726	10.5881	12.3308	12.7906	10.7192	15.1561	10.3863	13.5995	10.0205	11.5769	13.3739	11.9891	9.51982	10.5431	9.01174	11.6772	15.8955	10.5668	12.1046	11.5387	7.89058	11.8174	8.30776
CTNNBL1	5932	ENSG00000132792	ENSG00000132792	ENSG00000132792	27.1503	24.6406	29.4428	24.1516	26.5003	23.5416	24.3131	20.5792	30.6387	27.1727	23.7516	27.05	24.8643	21.8651	22.5166	26.861	24.1845	27.3808	24.6761	25.2486	23.5983	23.6735	21.9889	22.2894	28.8345	29.5544	23.7945	30.3961	25.3604	26.0324	32.3708	25.5902	27.4426	23.0062	21.6841	23.8006	27.5923	18.7813	29.6105	22.8045	22.9651	25.0173	22.8667	30.0851	26.2907	27.5955	26.2797	21.9313
LPIN3	5933	ENSG00000132793	ENSG00000132793	ENSG00000132793	74.6939	128.822	48.6187	107.836	55.7009	75.1949	65.3077	84.4767	44.131	91.0423	59.9613	71.5819	90.4721	68.2994	108.363	50.0718	68.0882	58.2873	129.022	92.3021	77.0353	92.1091	83.6998	98.7484	35.2742	5.15957	26.3898	2.62358	35.8749	19.7191	1.73057	62.1884	5.11641	6.76551	30.3733	30.8336	50.8348	23.0985	34.7699	72.7474	45.7929	7.022	85.7921	32.6471	19.4259	10.068	3.75157	32.8534
ZSWIM3	5934	ENSG00000132801	ENSG00000132801	ENSG00000132801	6.42925	6.43092	4.57363	6.21692	5.40053	6.08267	7.63162	5.54978	7.30832	8.55222	6.282	5.76769	7.64553	6.42579	7.08069	5.90719	8.01805	7.39254	6.65606	6.20866	7.3977	8.26533	6.22625	6.05457	5.28633	4.66172	3.30734	3.20452	3.9408	1.61191	4.4084	4.06646	3.30019	3.11861	4.43481	2.4783	3.2678	3.21017	2.46754	4.12751	3.29709	4.15449	4.66839	2.84399	3.99229	2.80266	5.13965	7.63965
RBM38	5935	ENSG00000132819	ENSG00000132819	ENSG00000132819	16.585	11.9818	27.7276	10.1879	28.1644	12.3297	13.1021	13.2295	17.7438	12.5173	14.6462	16.6324	12.0564	31.6056	10.4794	57.1771	11.4404	25.5042	22.038	37.3272	13.0183	27.8912	9.73345	14.7078	19.8958	48.7218	19.155	42.1647	21.2158	21.922	97.4038	49.8077	75.9045	33.9128	15.3413	24.0239	30.7952	18.6706	9.91503	13.552	16.4625	85.2123	19.2606	38.5701	12.0743	20.2439	70.0793	13.1878
VSTM2L	5936	ENSG00000132821	ENSG00000132821	ENSG00000132821	0.286654	0.270776	0.619346	0.423141	0.439578	0.46031	0.135073	0.149994	0.597315	0.194369	0.282337	0.491818	0.130693	0.523367	0.141614	0.891651	0.130375	0.39806	0.202929	0.714937	0.330624	0.544219	0.315253	0.294691	0.889064	1.0636	0.321547	3.12956	0.747394	1.55818	0.710444	1.08784	1.39538	1.87458	0.850864	0.692137	0.476103	0.479681	0.314051	0.447147	0.137379	0.496733	0.307499	2.3504	0.170403	2.80266	1.83827	0.319529
OSER1	5937	ENSG00000132823	ENSG00000132823	ENSG00000132823	31.2453	42.3087	26.2746	35.8043	27.0969	28.7694	36.0982	36.0586	35.8037	43.4997	28.3396	31.1634	42.7692	37.13	36.0265	29.0344	37.0264	39.3226	33.3615	32.5108	38.4763	35.4423	36.1359	36.0863	30.3964	20.8193	34.819	18.1402	22.3539	26.113	27.6345	34.9923	19.9562	15.2863	25.5517	24.6044	24.0432	26.8252	29.5208	34.9463	22.3927	24.7238	35.1387	25.1258	27.7026	27.3367	23.0534	30.7619
SERINC3	5938	ENSG00000132824	ENSG00000132824	ENSG00000132824	104.752	107.396	115.889	125.282	107.383	106.397	115.656	118.255	118.374	120.897	105.206	102.388	121.904	110.576	120.145	105.772	133.504	118.935	101.18	93.0546	133.2	108.232	107.423	106.544	108.105	95.7463	157.076	109.966	110.003	144.347	80.0434	109.406	82.5491	91.1896	104.656	128.782	112.793	109.552	200.005	146.011	123	83.7221	121.909	105.11	146.059	152.724	94.4832	117.906
PPP1R3D	5939	ENSG00000132825	ENSG00000132825	ENSG00000132825	8.35393	11.6772	7.74183	9.96009	9.54513	9.60075	8.74597	9.38964	9.87326	13.7613	9.38771	9.43397	11.893	11.1652	11.9522	9.61311	10.8863	10.3211	10.5117	10.0467	12.3984	9.31975	10.561	10.4482	9.73165	6.4721	7.6023	7.30855	8.49311	6.50138	8.74393	7.87392	6.84403	9.88413	9.61734	6.25156	8.89447	7.60109	6.99884	16.0629	7.28107	7.36068	12.2161	7.75633	7.27863	10.9735	9.00376	10.0506
DMGDH	5940	ENSG00000132837	ENSG00000132837	ENSG00000132837	0.859963	0.236929	0.595525	0.390592	0.910555	0.624706	0.303914	0.419984	0.351362	0.583106	0.247045	0.223554	0.588117	0.319835	0.368196	0.417961	0.391124	0.255895	0.527614	0.413911	0.454607	0.340137	0.551693	0.589383	0.312374	2.30823	0.367483	0.505976	1.03616	5.13125	0.291464	2.4865	0.863809	1.29516	0.180486	2.45597	0.432821	0.73797	15.0744	0.619127	0.457929	2.57398	0.475225	7.63881	0.146059	0.603651	0.375157	0.348577
BHMT2	5941	ENSG00000132840	ENSG00000132840	ENSG00000132840	1.10567	0.406163	2.19153	0.781184	1.41293	0.263034	1.18189	0.629976	1.58113	0.699727	0.952888	0.58124	0.555444	1.13396	0.991296	0.919515	0.35853	0.511791	0.5682	0.790193	0.537263	0.204082	1.10339	0.884074	0.985179	4.54857	0.367483	1.55541	1.68164	12.6804	0.874393	10.7748	2.72432	7.34493	1.72751	6.02829	1.53651	2.10322	38.1347	0.550335	0.503722	9.30245	0.726815	31.6129	0.121716	3.77282	0.468946	0.813347
AP3B1	5942	ENSG00000132842	ENSG00000132842	ENSG00000132842	67.7733	58.2506	67.1038	65.652	64.8378	60.5637	70.6431	54.0279	65.8452	48.3589	67.0198	52.1774	54.3028	45.3003	51.5474	47.0903	74.6721	68.9212	41.6815	43.9874	70.4228	54.8641	61.3956	55.9378	52.3106	37.2032	73.8181	47.543	58.4496	38.6322	49.1664	43.462	38.4506	44.0355	55.8734	36.9512	55.7257	53.3184	35.4429	59.9178	84.2818	33.2811	51.0727	39.3692	97.5677	60.1064	42.2802	74.7117
ZBED3	5943	ENSG00000132846	ENSG00000132846	ENSG00000132846	12.2852	8.66482	8.86141	9.24401	10.3615	10.5543	8.23944	11.0696	7.06237	11.3511	10.2347	12.9661	10.096	7.41437	11.9805	8.66573	11.147	9.15537	11.2828	8.50398	9.67074	7.58505	8.39362	7.09939	12.0624	14.1888	12.4485	9.20127	14.2005	19.9071	7.77846	18.7265	8.04007	11.2134	17.2751	12.6371	10.4743	16.346	42.4417	8.32382	10.9903	6.61558	12.244	26.1365	11.5387	10.9735	9.04128	10.3411
PATJ	5944	ENSG00000132849	ENSG00000132849	ENSG00000132849	53.891	76.7649	39.6143	77.0117	60.2536	100.479	73.8848	77.157	51.2988	76.4647	42.1035	48.5559	88.0869	63.153	83.1273	50.2111	96.1188	73.1292	71.4309	63.0273	86.5407	79.8982	83.3845	72.4941	45.2702	14.7319	67.9843	13.1929	50.3471	9.69834	20.5665	39.5768	23.5665	18.0471	63.6085	28.4446	56.31	54.6098	16.6895	78.354	73.4518	24.4302	76.4274	16.2648	70.8145	22.3997	15.8691	63.7315
KANK4	5945	ENSG00000132854	ENSG00000132854	ENSG00000132854	0.0409506	0.135388	0.214389	0.162747	0.0941954	0.0986379	0.0675364	0.449983	0.0351362	0.0777475	0.0705843	0.268264	0.424751	0.203532	0.424841	0.278641	0.423718	0.19903	0.121757	0.263398	0.247968	0.102041	0.157627	0.107161	0.288345	2.57979	0.757933	0.880774	1.56273	5.91035	0.0728661	1.16555	0.553724	1.17587	0.257838	1.0717	0.194769	0.664173	24.9895	0.034396	0.0686893	5.48664	0.139772	4.41876	0.852014	0.107795	0.337641	0.0871443
SLC14A2	5946	ENSG00000132874	ENSG00000132874	ENSG00000132874	0.614259	3.35085	0.833735	10.4483	0.596571	2.17003	1.62087	5.39979	2.95144	3.73188	0.141169	7.77967	5.39108	2.09347	4.95648	5.74	4.79127	5.74343	7.02133	5.94526	7.19106	3.50341	9.96989	6.75111	0.672805	1.6746	39.2058	0.224878	0.13589	0.779091	0.0910826	0.543922	0.177192	0.272666	0.128919	0.178616	1.77457	0.774869	6.77452	4.74664	0.206068	0.564469	1.9009	1.57477	19.7667	0.150913	0.225094	1.27812
FBXO44	5947	ENSG00000132879	ENSG00000132879	ENSG00000132879	8.23107	10.4926	9.981	5.72868	10.7697	5.22781	13.4397	10.1396	9.34622	11.1956	8.04661	7.10901	4.28019	13.3459	4.16344	13.9599	5.28018	9.55343	7.91422	11.4014	5.82724	15.0681	4.76821	8.01025	10.3324	19.8689	3.0547	10.5131	7.49092	12.8147	24.5012	15.6442	24.1424	12.6789	3.91913	16.9462	8.48329	2.76739	10.2291	8.35822	7.21238	32.4683	9.05724	19.5788	4.1627	6.6186	18.7954	4.50246
RSG1	5948	ENSG00000132881	ENSG00000132881	ENSG00000132881	2.21133	2.53852	2.19153	2.01806	2.73167	2.43307	2.56638	2.27991	2.84603	2.02143	2.96454	1.78843	2.38514	1.86086	3.03053	3.09291	3.22677	3.09918	3.00334	2.89737	2.72764	2.483	2.67965	2.49148	2.13856	1.65197	1.74554	1.85525	2.22519	1.55818	1.91274	2.71961	1.79407	1.43149	1.67594	1.56289	1.81785	1.66043	1.07675	1.92617	3.50316	2.1224	1.92886	1.90383	2.09352	1.5738	1.87578	1.5105
CASP9	5949	ENSG00000132906	ENSG00000132906	ENSG00000132906	14.4965	15.2988	13.5541	13.3778	14.2863	14.7628	19.1128	14.3094	16.8302	14.6165	15.3874	12.9661	11.0435	10.3801	12.462	11.285	15.8405	15.9508	14.895	14.1858	14.0515	12.8572	12.4131	11.7609	11.9663	7.26414	24.6902	9.44489	13.4701	13.7819	10.1466	12.1476	9.30256	6.40764	11.3191	16.7899	14.3264	15.0915	11.3507	16.2693	22.324	13.0731	15.8502	11.9635	17.4541	12.5042	9.26637	15.3664
NMUR2	5950	ENSG00000132911	ENSG00000132911	ENSG00000132911	0.122852	0.033847	0.214389	0.0650986	0.0941954	0	0.0675364	0	7.23805	0	0	0	0	0	0	0	0	0.0284328	0.0405857	0.0752565	0.0413279	0.0340137	0	0	0.0240288	0	0	0.224878	0.0339724	0	0.0182165	0.025901	0	0	0.154703	0.089308	0.021641	0.110696	0	0	27.5444	0	0	0	0	0.970153	0	0.116192
DCTN4	5951	ENSG00000132912	ENSG00000132912	ENSG00000132912	43.08	44.0687	42.0202	46.1549	45.4022	46.5571	45.5196	44.8783	48.6987	48.7866	45.5974	44.3531	46.69	36.8102	46.6759	37.0871	41.8829	45.1798	40.5046	39.2086	50.6267	40.5103	47.9973	41.873	40.6326	26.9293	53.1242	28.2785	46.0496	29.095	28.9825	39.6286	23.788	35.5317	52.0574	29.8065	39.2785	46.3076	57.7853	44.0268	52.2039	21.1112	43.3014	31.1663	47.1042	43.2041	29.3373	54.6976
PDE6A	5952	ENSG00000132915	ENSG00000132915	ENSG00000132915	0.0409506	0.0676939	0.071463	0.195296	0.0941954	0.164396	0	0.149994	0.105408	0.0388737	1.83519	0	0.0326732	0.116304	0.141614	0.0835923	0.097781	0.0568657	0.162343	0	0	0.0680274	0.0394067	0.107161	0.168201	0	11.8054	0.0374797	0.101917	0.161191	0.0182165	0.0518021	0.022149	0.085208	0.0773513	0.267924	0.21641	5.57168	0	0.034396	0.0228964	0.0225788	0	0	2.26392	0.0646769	0.0187578	0.116192
ATP8A2	5953	ENSG00000132932	ENSG00000132932	ENSG00000132932	0.69616	0.473857	1.33398	1.17178	0.596571	0.526069	0.472755	0.689973	0.632451	0.777475	0.952888	1.29661	0.882176	1.71548	0.962973	1.92262	0.814842	0.682388	0.974057	1.69327	1.11585	2.21089	0.985167	0.964445	1.65798	1.4483	1.40103	1.96769	2.3441	0.805956	2.91464	1.86488	3.52168	2.28357	0.850864	1.83081	2.35887	1.07006	1.03188	0.963087	0.6411	2.41593	1.17409	0.846145	0.194746	0.495856	3.07629	0.580962
MTUS2	5954	ENSG00000132938	ENSG00000132938	ENSG00000132938	0.737111	0.0676939	0.452599	0.130197	0.502375	0.0986379	0.472755	0.149994	0.597315	0.272116	0.317629	0.0894215	0.163366	0.523367	0.141614	0.306505	0.293343	0.170597	0.0405857	0.112885	0.165312	0.544219	0.0788133	0.241111	0.528633	0.248927	0.0459353	0.224878	0.220821	0.0537304	0.36433	4.9471	1.17389	0.119291	0.257838	0.401886	0.0432821	0.0368985	0.0448644	0.17198	0.412136	0.270945	0.307499	0.047008	0.170403	1.14262	1.01292	0.261433
ZMYM5	5955	ENSG00000132950	ENSG00000132950	ENSG00000132950	6.7978	11.508	10.91	12.7919	8.85436	10.9159	9.11742	9.56963	10.1192	9.67956	7.83485	7.60083	10.3574	13.3459	9.82799	11.9537	9.71292	8.41612	10.7146	10.0091	11.3239	9.21771	8.2754	10.7161	9.25107	9.9797	14.7682	14.9357	13.7419	14.7759	18.1801	12.4843	19.6461	13.6844	11.809	11.9673	12.0108	8.96634	15.1193	18.1267	12.6846	13.5021	11.7688	9.21358	14.8007	12.806	15.7941	10.6897
USPL1	5956	ENSG00000132952	ENSG00000132952	ENSG00000132952	18.3459	21.5267	22.9158	21.0269	21.2881	19.8262	18.7751	20.5792	19.3952	22.3524	17.6814	20.9246	24.7009	31.9835	21.0438	29.4245	17.1443	20.6707	21.2669	24.1197	20.2507	18.6395	20.2156	21.2714	22.8273	26.6125	16.1692	18.1215	17.5298	15.5012	34.1742	20.928	30.787	23.8242	15.2382	20.7641	19.1307	17.3792	32.7061	22.9765	16.8289	33.6649	21.8883	16.0767	20.351	17.6568	29.9188	19.956
XPO4	5957	ENSG00000132953	ENSG00000132953	ENSG00000132953	20.4344	15.7388	26.2984	18.6182	25.1502	28.8351	16.2763	21.0592	18.2005	14.7332	25.375	22.5342	18.5257	32.536	22.6582	32.9911	18.0895	18.4529	17.9795	23.2166	15.9939	17.279	21.3978	22.6109	21.2174	27.5177	28.0665	34.5563	26.6004	23.0503	43.7561	19.2704	41.928	41.7349	28.7231	24.8276	26.8565	24.353	21.7592	13.9648	25.9646	35.2455	19.9874	23.8096	33.5937	26.6037	38.7912	23.6452
POMP	5958	ENSG00000132963	ENSG00000132963	ENSG00000132963	71.295	59.503	78.919	60.9974	63.9586	58.7882	74.7628	53.8779	106.357	70.6725	88.2656	61.0302	56.884	41.0262	50.6411	43.5794	60.0702	67.6417	50.7727	46.8848	73.2744	61.7008	55.2876	49.0259	57.2125	32.9941	75.1043	51.8907	47.7313	36.4024	33.0266	44.7052	30.2776	49.4036	76.4231	32.2848	45.0134	75.6789	40.6471	67.0377	70.6584	21.9691	48.473	43.741	123.469	78.5177	30.0501	98.1826
CDK8	5959	ENSG00000132964	ENSG00000132964	ENSG00000132964	23.4647	33.6439	17.9134	30.6615	19.7496	22.9826	23.8404	21.5392	17.1464	25.3457	22.5164	19.1362	23.198	17.6491	24.131	17.1921	30.9966	28.376	21.1857	21.7868	29.6321	21.1225	18.9152	19.7711	17.8053	7.01521	17.6392	10.2507	15.5933	6.07154	8.79858	19.7107	8.21726	9.25359	22.4577	7.30093	16.2308	13.3573	7.76154	27.9983	14.585	7.15747	19.0649	7.07471	22.5905	12.9354	8.79743	20.8856
ALOX5AP	5960	ENSG00000132965	ENSG00000132965	ENSG00000132965	16.3393	14.1142	16.6271	8.62557	15.0399	6.6745	25.6976	10.3196	27.0548	13.8391	9.67005	12.0272	11.9257	17.1257	7.53385	22.6814	13.3634	15.2969	13.9615	16.4812	8.51356	14.864	10.1669	13.3683	39.1428	16.5197	9.57752	25.8235	22.133	19.8534	32.0246	12.2253	23.9873	27.9823	13.7943	24.9169	27.1162	18.3755	12.9658	27.104	13.2341	31.1135	19.9874	65.5762	9.1774	69.5276	29.7312	22.1637
HMGB1P5	5961	ENSG00000132967	ENSG00000132967	ENSG00000132967	124.367	85.7343	109.029	91.3008	96.8328	90.5824	76.0122	77.937	77.6509	79.6134	109.264	90.8969	83.6434	80.1624	76.7263	97.9423	82.2339	87.0329	78.3304	80.7878	86.4994	84.0138	92.1722	76.459	68.5781	85.314	76.0459	109.666	85.5596	61.2527	80.8085	53.5893	78.6288	69.24	115.898	61.9798	91.3901	101.951	81.2045	47.948	75.9017	63.1754	74.834	66.9394	101.755	91.0434	77.2635	71.0517
WASF3	5962	ENSG00000132970	ENSG00000132970	ENSG00000132970	1.96563	1.11695	2.90616	2.40865	2.92006	1.64396	1.01305	2.5499	0.983812	1.86594	2.15282	2.77207	2.1891	3.22743	3.17215	2.95359	1.46672	1.67754	2.75983	2.06955	2.0664	1.53062	2.75847	2.65222	2.76331	14.1662	1.81445	7.72082	5.09587	21.7071	2.7507	17.9494	5.98022	19.2059	4.46059	12.2799	3.376	3.06258	72.7252	1.34144	0.915858	9.97982	2.06863	52.1319	0.657268	9.67997	7.31556	1.77193
CHRM3	5963	ENSG00000133019	ENSG00000133019	ENSG00000133019	8.64058	4.70473	6.55078	3.32003	5.46333	8.15406	2.16117	5.96977	2.21358	3.07103	5.89379	4.87347	3.03861	3.05297	3.65363	1.56039	4.30237	3.49724	1.74519	1.35462	4.67006	2.99321	3.42838	3.37556	6.41568	0.316816	3.55999	0.281098	12.0942	1.88056	0.218598	8.72865	0.42083	0.42604	10.1072	7.54653	4.82595	4.16953	0.672966	1.23825	6.77735	0.293524	5.3393	0.23504	11.1979	5.08791	0.844103	4.5896
MYH10	5964	ENSG00000133026	ENSG00000133026	ENSG00000133026	8.02632	6.43092	14.5785	7.81184	10.4243	5.75388	6.31466	8.30968	15.2491	9.1742	6.07025	15.1569	8.33166	12.1828	10.706	12.5388	6.06242	5.11791	9.3753	10.2349	4.95935	3.9796	9.22116	9.69803	15.9551	31.1158	6.22424	97.4473	19.2963	115.52	14.9375	66.2549	22.7027	33.2652	9.64313	51.4861	12.357	12.9514	103.906	4.81543	5.7699	18.1082	9.72814	37.6299	9.007	53.1213	22.7345	5.432
PEMT	5965	ENSG00000133027	ENSG00000133027	ENSG00000133027	7.98537	6.43092	6.62224	6.50986	8.54038	10.4556	6.28089	10.1696	5.86774	8.70772	8.85833	10.3729	7.31879	5.49535	7.33559	5.29418	8.11583	8.35925	7.50836	5.90763	8.84418	7.14288	7.21142	6.91185	9.20301	7.55832	6.70656	5.8281	7.71174	16.146	4.02585	7.79621	4.98351	11.7587	6.60064	6.6981	5.3237	8.33906	41.9033	9.01174	6.98341	7.58647	7.46383	23.8801	7.30297	6.29521	5.21468	5.34485
SCO1	5966	ENSG00000133028	ENSG00000133028	ENSG00000133028	60.4022	68.6078	43.7354	53.1856	46.6267	55.7633	55.6838	52.198	47.5041	54.8509	67.0904	60.2701	50.9375	44.399	55.0028	43.468	55.2137	54.1645	48.5811	43.6864	67.8605	56.0546	48.7855	48.4901	39.6474	24.7116	78.2049	26.367	36.0957	17.9997	26.9787	39.8358	25.6042	34.1343	59.5347	23.5773	37.4823	63.0227	33.1548	61.2936	43.0453	25.9882	42.6585	33.6343	91.1655	36.8442	27.574	62.2791
MPRIP	5967	ENSG00000133030	ENSG00000133030	ENSG00000133030	83.0888	104.012	111.673	121.474	97.3038	121.325	98.0291	118.795	97.9947	109.352	96.7357	107.395	121.218	144.188	137.903	138.763	103.192	93.4871	139.087	132.075	103.072	120.851	122.161	126.208	83.7162	140.847	82.5458	133.765	102.461	244.42	127.334	160.794	153.47	153.051	103.444	148.542	104.461	89.1099	287.626	92.6283	106.262	187.472	108.687	228.318	147.447	157.833	163.343	111.08
CHI3L1	5968	ENSG00000133048	ENSG00000133048	ENSG00000133048	81.1641	0.710786	191.092	0.195296	61.8235	0.197276	4.59248	0.26999	83.6592	0.0388737	53.997	1.52017	0.0980196	0.523367	0.169936	6.24156	0.260749	73.3567	0.324686	1.05359	0	0.27211	0.0394067	1.07161	20.4244	1.56145	1.44696	6.18416	10.2257	205.062	57.7099	4.40318	1.97126	77.2496	36.5098	5.38081	30.6004	1.03316	1.74971	5.15939	7.25817	5.80274	1.53749	209.985	5.62329	782.827	19.6207	12.5197
PIK3C2B	5969	ENSG00000133056	ENSG00000133056	ENSG00000133056	57.0033	64.4108	55.0503	53.4134	76.5494	61.7802	77.1604	56.4578	57.6584	50.6136	62.4318	56.5144	57.3741	62.2225	62.395	82.3663	63.5577	65.4524	78.574	88.0501	64.3476	64.2859	60.0952	63.1176	38.3259	37.6332	62.2194	39.5036	37.7094	75.6793	88.3137	49.4451	66.2697	36.3838	41.5376	52.8257	45.2947	41.5108	36.5196	56.8565	70.2005	87.5831	49.4793	52.884	70.2546	35.2058	48.0951	39.854
DSTYK	5970	ENSG00000133059	ENSG00000133059	ENSG00000133059	10.3196	10.7295	14.102	12.3362	12.3396	10.5543	10.9071	10.6196	11.9112	13.1005	10.1641	12.1166	13.7554	19.5972	13.6232	17.1364	10.6581	9.95149	11.7293	14.5998	11.7785	13.0613	11.8614	13.2343	12.7833	15.9313	10.1058	19.9954	14.4553	27.0264	19.7467	21.3425	19.7126	17.0246	10.5971	21.2776	15.0838	9.9257	16.1512	12.7265	10.8758	19.5306	12.7752	13.8674	7.44903	20.8906	19.1705	11.474
CHIT1	5971	ENSG00000133063	ENSG00000133063	ENSG00000133063	0.737111	0.101541	1.07195	0.0650986	2.16649	0.263034	0.101305	0.0899965	0.491906	0.116621	1.09406	0.0447107	0.0653464	1.74456	0.113291	1.7833	0.0651874	52.0889	0.527614	3.08552	0.0826559	1.59864	0.0788133	0.375062	8.16978	1.13149	0.252644	0.505976	0.373697	0.402978	3.24254	0.284911	1.37324	0.255624	0.0257838	1.00472	2.12082	0	0.314051	0.275168	0.572411	3.63518	0.726815	1.50426	0.925043	0.280266	33.8016	5.78057
SLC41A1	5972	ENSG00000133065	ENSG00000133065	ENSG00000133065	8.31297	3.92625	15.1502	5.07769	11.0837	4.24143	6.85495	5.1298	12.4382	6.33642	8.89362	7.86909	4.41088	13.1133	6.06107	20.6473	4.53052	6.22679	6.85899	11.9658	4.29811	8.57145	4.92583	8.11741	10.7409	29.1471	6.8903	28.6533	11.4827	43.6291	34.7753	20.3064	31.4515	25.2727	8.81805	33.4682	13.0495	10.2578	51.4594	4.74664	9.57071	39.5806	7.51974	40.756	8.73923	21.7314	28.4181	6.39058
LGR6	5973	ENSG00000133067	ENSG00000133067	ENSG00000133067	2.66179	3.21546	1.73893	2.5063	3.39103	6.44434	1.01305	2.84989	2.84603	2.64341	1.37639	2.95091	1.76435	1.77363	3.56867	2.84214	2.18378	2.55895	2.31339	1.65564	3.22358	3.87756	3.42838	3.0005	3.21985	2.91923	3.58296	0.505976	1.86848	1.90743	1.31159	0.98424	1.01885	0.357874	1.00557	4.84496	3.35436	2.76739	0.71783	0.275168	7.0521	0.880572	4.13726	0.5876	1.87443	1.70316	3.4702	1.45241
TMCC2	5974	ENSG00000133069	ENSG00000133069	ENSG00000133069	0.65521	0.676939	1.59601	0.48824	1.00475	0.427431	0.844205	0.569978	1.47572	1.04959	1.19993	0.894215	0.71881	1.4538	0.82136	2.34058	0.488905	0.710821	1.33933	1.24173	0.537263	0.612246	0.47288	0.857284	1.03324	2.24034	0.620127	2.5861	1.46081	3.33129	3.31541	2.69371	3.63243	1.38037	0.721945	4.30911	1.99098	0.516579	3.67888	0.997483	0.824272	1.62567	1.56545	1.03418	0.998073	2.0481	3.43268	0.493818
DCLK1	5975	ENSG00000133083	ENSG00000133083	ENSG00000133083	1.31042	1.35388	4.50217	2.4412	2.26069	0.887741	1.24942	2.6099	1.86222	2.3713	1.62344	3.48744	1.63366	5.4372	2.12421	4.82049	1.62968	1.70597	2.19163	3.16077	0.743903	1.70068	3.58601	4.42037	7.71323	11.0207	1.424	23.5935	10.6843	74.739	7.77846	29.1646	11.0523	26.2611	6.65221	28.7349	5.23713	11.7706	15.209	2.33893	1.39668	9.34761	2.73953	17.7455	0.0730297	3.66502	15.5502	2.3529
CCNA1	5976	ENSG00000133101	ENSG00000133101	ENSG00000133101	0.0409506	0	0.262031	0	0.0941954	0	0.0337682	0	0.245953	0.0388737	0.141169	0.0447107	0	0.14538	0.0849682	0.195049	0	0.0284328	0	0.112885	0	0.102041	0.0394067	0.107161	0.19223	0.611002	0.137806	0.262358	0.152876	0.0805956	0.455413	0.103604	3.49953	0.374915	0.103135	0.334905	0.0865642	0.0368985	0.0897288	0.034396	0.0686893	1.08378	0.0279544	0.540592	0	0.258707	1.21926	0.0580962
COG6	5977	ENSG00000133103	ENSG00000133103	ENSG00000133103	30.2216	27.1114	26.1555	32.9399	29.1692	29.5256	28.703	24.839	32.8874	30.0883	25.728	25.0827	35.3197	26.779	25.1789	22.0962	31.3877	29.1437	24.3108	23.0661	41.2866	29.3538	29.8703	25.9864	22.4909	17.0854	30.4092	27.5663	30.796	24.904	18.5991	28.2062	19.7126	21.2509	33.0548	22.5056	27.3543	32.5814	22.7911	38.7986	39.0384	17.4308	26.5567	18.4507	40.3124	31.4329	21.3839	39.5926
SPART	5978	ENSG00000133104	ENSG00000133104	ENSG00000133104	13.268	9.98485	22.63	9.79735	13.1873	7.49648	12.967	8.63966	15.7059	7.38601	17.6108	15.5146	12.4485	19.888	10.1679	18.1953	9.74551	8.24552	10.3494	11.6271	5.99255	10.1361	8.63006	9.67124	24.0528	30.6859	12.9308	48.6674	27.3988	66.5182	23.39	51.9057	34.1094	51.8065	14.1037	55.5273	20.5157	13.1359	90.4466	16.4413	6.57128	29.2847	16.3813	77.2577	14.5329	28.3716	31.0255	13.4783
EPSTI1	5979	ENSG00000133106	ENSG00000133106	ENSG00000133106	57.9451	69.3524	76.1319	45.211	44.1148	33.767	83.2049	39.1785	108.641	44.1995	110.641	63.4893	30.8762	31.8963	28.0112	35.9168	25.0971	44.6111	29.587	35.7845	32.2358	35.0001	61.4744	61.6977	72.8792	34.9176	33.6247	40.5905	32.053	30.5189	37.8722	51.3359	55.5274	27.5222	27.0214	26.1003	69.7707	14.9808	14.0425	94.7265	34.9171	30.5942	44.6153	19.6964	21.0326	43.8725	41.0422	63.6153
TRPC4	5980	ENSG00000133107	ENSG00000133107	ENSG00000133107	0.450457	0.203082	0.95284	0.227845	0.627969	0.394551	0.57406	0.209992	0.91354	0.388737	1.19993	0.402397	0.0980196	0.319835	0.0283227	0.13932	0.162968	0.0852985	0.162343	0.0752565	0.123984	0.0680274	0.315253	0.294691	0.720863	0.248927	0.734965	0.655895	0.747394	1.79997	0.0728661	5.15431	0.110745	0.391957	0.953999	1.78616	0.973847	1.95562	0.358915	0.859899	1.05324	0.248366	0.335453	0.611105	1.41191	3.06137	0.131305	0.987635
POSTN	5981	ENSG00000133110	ENSG00000133110	ENSG00000133110	9.50054	3.04623	29.8001	10.904	29.9855	2.89338	12.8995	8.39967	41.9174	9.44632	7.23489	9.92579	36.2019	25.9648	28.4927	13.8485	14.1457	11.3447	27.1518	24.195	11.9024	12.9932	48.2732	37.5866	25.7588	7.87514	59.8308	537.703	22.5067	419.043	1.69414	389.189	9.56835	87.9176	28.5168	77.3631	13.4607	79.0735	132.036	18.4018	29.7654	14.0214	6.06611	69.3604	83.9599	280.719	5.30847	14.1174
RFXAP	5982	ENSG00000133111	ENSG00000133111	ENSG00000133111	2.94844	3.68932	4.28778	3.80827	2.85726	4.20855	2.56638	3.89985	2.60008	3.38202	2.71749	3.44273	3.49603	5.2046	4.19177	4.45826	3.0964	3.38351	3.20627	4.32725	2.89296	2.65307	3.74363	3.99173	4.46935	5.34061	3.46812	5.0785	5.46956	4.27157	7.04979	4.32547	6.53394	6.7996	5.67243	5.24685	5.75652	3.57916	3.99293	3.26762	3.61764	5.9608	4.19316	2.63245	3.21331	5.10947	6.77158	3.60196
TPT1	5983	ENSG00000133112	ENSG00000133112	ENSG00000133112	2368.75	2550.33	1580.79	1889.42	2084.17	2196.6	2031.97	2017.54	2307.92	2732.82	1798.24	2280.34	2454.12	2116.26	1811.49	2083.79	2338.08	2155.92	1872.79	1785.31	2829.68	2410.55	2107.74	1819.48	2632.21	2296.89	2562.69	3245.88	2689	2095.7	2806.06	2458.53	2647.82	2696.61	3116.07	2333.62	2467.34	3661	2509.44	3186.3	2312.27	2131.44	2441.2	2251.19	2960.16	1752.4	2673.29	2189.04
GPALPP1	5984	ENSG00000133114	ENSG00000133114	ENSG00000133114	12.7766	17.0589	14.3879	19.0739	14.1607	16.7684	13.845	18.2693	10.8219	17.0267	11.8229	14.1733	19.7019	23.0572	20.2791	21.2046	14.439	14.4439	16.356	19.1528	16.9445	14.83	19.2699	18.6191	15.7629	15.7729	14.6074	20.5202	18.6339	13.9162	25.0295	15.955	22.747	18.8139	16.9141	15.7629	18.6546	16.9733	16.0614	16.3725	13.0968	20.2983	19.1488	14.737	14.8981	13.9486	22.9596	15.1631
KL	5985	ENSG00000133116	ENSG00000133116	ENSG00000133116	1.84278	5.65244	2.66795	8.43027	2.48048	5.62236	2.29624	8.27968	1.93249	9.48519	1.83519	7.19843	8.65839	5.87334	8.32689	4.15175	4.1394	4.32179	4.87029	4.51539	8.88551	5.17008	9.06354	6.42963	3.09971	4.95591	1.65367	5.1722	5.99613	10.3431	2.0949	7.3559	4.76202	4.83981	4.48637	8.70753	3.24616	2.4353	13.8182	3.13003	1.55696	5.41891	7.5477	6.88668	1.31454	4.59206	3.65778	2.70147
RFC3	5986	ENSG00000133119	ENSG00000133119	ENSG00000133119	11.3024	6.49862	15.7457	8.46282	9.98471	10.3241	4.28856	9.26964	6.35964	6.18093	14.2227	9.21041	5.09702	8.40295	8.4685	9.91962	5.96464	8.16022	7.75187	8.1277	5.9099	5.74831	7.6843	8.1442	6.94431	8.84821	9.46268	14.7295	9.90297	7.60285	13.1705	3.49664	12.4699	15.9169	19.441	7.03301	10.3011	11.2171	4.57617	1.99497	8.12824	6.9091	7.96701	4.98285	15.7014	14.7463	11.0296	9.44063
STARD13	5987	ENSG00000133121	ENSG00000133121	ENSG00000133121	12.7766	11.9818	14.1259	10.4483	10.3929	10.3241	12.8319	12.8995	13.7031	12.634	14.6815	10.7306	12.0891	9.9149	13.3683	7.04962	8.93067	8.16022	9.74057	8.42873	12.1917	8.87757	11.9796	10.2606	13.6243	10.7944	22.5772	10.8691	16.2218	39.4381	3.33362	30.0711	6.31245	9.833	14.4647	25.6537	13.8936	22.2867	72.9046	10.8347	17.3555	7.42842	12.244	18.9677	14.8981	39.2157	7.84078	12.9555
MORC4	5988	ENSG00000133131	ENSG00000133131	ENSG00000133131	18.3459	12.2526	15.5551	11.555	14.6317	17.0972	14.5203	13.5895	15.2491	11.9342	14.7168	16.6771	11.6643	9.3043	12.9435	9.55738	11.147	10.0368	10.1464	9.14366	13.3903	10.9864	11.9402	11.8412	12.1105	10.206	10.8407	11.2814	16.069	27.9398	5.06419	16.1882	6.73328	12.7982	23.0249	21.7242	12.4003	15.9771	28.0851	8.01426	13.7608	10.8152	11.8247	16.6643	15.1415	19.6833	6.37767	12.5778
BEX2	5989	ENSG00000133134	ENSG00000133134	ENSG00000133134	2.62084	2.91084	2.90616	2.4412	3.76781	3.94551	1.04681	2.6399	1.2649	2.60454	2.54103	3.7557	6.46929	6.30948	3.62531	7.77408	3.48752	3.69627	2.841	3.87571	3.96748	5.10205	3.38897	3.29519	4.87784	5.58954	3.26141	5.22842	6.14901	0.698495	10.1284	3.54844	12.3813	4.4649	4.09962	4.80031	3.41929	7.82249	1.57025	2.92366	1.83172	8.96377	4.38885	3.76064	5.89107	1.37977	7.03419	1.83003
RNF128	5990	ENSG00000133135	ENSG00000133135	ENSG00000133135	59.9517	124.489	31.5628	130.555	49.013	94.9225	65.0713	103.796	68.7615	108.846	51.103	78.065	112.167	76.5279	103.01	52.4124	131.776	103.154	90.912	79.6214	129.563	82.8914	84.8426	74.8784	40.6326	0.0226297	40.9054	0.149919	62.3394	0.0805956	0.0182165	45.5599	0.0442979	0.0340832	51.0261	7.54653	59.8375	25.3862	0	173.39	52.7305	0	92.3894	0.023504	39.6552	32.6187	0.225094	54.6104
GNG5P2	5991	ENSG00000133136	ENSG00000133136	ENSG00000133136	4.29981	6.02476	3.859	3.32003	3.79921	2.95914	4.96393	4.25983	6.50019	4.47048	7.1996	3.21917	3.85544	2.79129	5.38132	3.2601	4.23718	3.18448	3.57154	4.21436	3.8435	4.14967	2.60084	3.05408	6.99237	2.08193	11.4149	5.84684	7.01531	1.53132	2.87821	5.0766	2.87936	4.65236	5.80135	3.70628	5.62667	14.9439	1.48052	9.83724	7.48714	1.37731	5.47907	2.16237	12.6098	5.79936	3.37641	11.2997
TBC1D8B	5992	ENSG00000133138	ENSG00000133138	ENSG00000133138	26.6998	36.6901	17.437	34.7952	19.31	28.4735	26.2379	26.219	22.452	24.6848	22.1635	27.3183	30.0593	20.7021	25.6887	12.9568	28.0958	25.1915	19.887	18.8141	30.0041	20.8504	27.7817	25.9864	13.9847	2.21771	19.6603	7.28981	20.7572	11.0416	2.93286	18.0012	4.23045	7.05522	23.85	10.717	20.2344	17.5268	5.06967	39.521	36.5885	3.11587	27.1158	3.90167	19.9858	20.0283	4.29555	28.7576
TCEAL4	5993	ENSG00000133142	ENSG00000133142	ENSG00000133142	16.9536	11.3049	21.153	12.2711	14.3177	13.4148	10.8734	13.8595	17.8492	15.5106	13.4816	19.2256	12.6118	15.5556	14.2747	13.542	10.9189	11.8281	12.8251	11.0627	12.8117	13.1633	15.408	14.681	29.7236	26.8841	19.178	42.5208	31.4755	53.9722	16.5953	55.8685	15.8808	29.6524	28.2332	67.2936	18.9576	28.375	57.6507	10.0092	13.486	19.8467	16.1018	50.1811	22.201	34.8393	16.2068	16.7898
BEX1	5994	ENSG00000133169	ENSG00000133169	ENSG00000133169	1.96563	0.947715	1.14341	1.49727	1.28734	1.87412	0.57406	1.46994	0.316225	1.28283	1.94107	1.92256	2.09108	1.07581	1.04794	1.0867	1.17337	0.710821	1.21757	0.413911	1.73577	1.22449	1.85211	1.07161	2.28273	0.0452594	0.367483	0.112439	3.51615	0.188056	0.145732	3.10813	0.332234	0.136333	3.58394	2.32201	1.2119	0.922463	0.314051	1.13507	0.206068	0.0903151	1.5934	0.987169	0.340805	1.05639	0.0937892	1.71384
FAM104A	5995	ENSG00000133193	ENSG00000133193	ENSG00000133193	23.6695	26.2991	25.8696	24.5747	24.1768	24.3636	27.1159	24.4191	30.0063	26.8618	27.1749	23.6073	24.6029	23.6097	20.1658	24.9105	25.0645	26.1866	22.9309	23.4048	25.2514	24.5579	22.8953	23.7628	26.8161	25.2095	26.3439	26.6293	23.475	23.319	31.5692	26.9371	29.4138	25.0511	30.7085	19.4245	26.8133	28.9284	24.4959	32.9513	31.1621	26.0107	26.6685	19.4143	43.9152	28.0698	29.7312	27.8862
SLC39A11	5996	ENSG00000133195	ENSG00000133195	ENSG00000133195	42.302	35.0654	25.3217	34.5674	40.0958	40.4415	44.4052	39.5985	36.3659	38.8737	31.5159	26.6476	42.6058	23.5806	32.7977	20.1457	51.824	40.3462	34.782	23.8563	48.4777	37.4831	39.8796	33.7824	30.1801	9.79866	32.66	10.6068	29.2673	10.3431	7.9424	24.8132	6.73328	12.1847	23.7984	11.9896	26.2506	33.3194	6.05669	29.7869	42.6332	5.59954	32.0637	13.2798	31.9383	14.5092	8.59109	26.8695
EPHB2	5997	ENSG00000133216	ENSG00000133216	ENSG00000133216	106.308	50.9397	98.3569	53.0554	88.1982	128.492	25.5625	74.3971	59.4152	53.4903	87.2775	92.3277	48.7811	33.9607	73.9507	41.4339	55.3767	56.7235	49.9204	36.8004	56.7846	41.4967	53.9871	48.0883	87.9693	6.15528	85.5316	18.2526	106.249	22.2444	8.0517	14.3233	7.3756	19.9898	113.242	42.1087	68.8185	107.19	5.1594	13.3112	70.0631	2.93524	67.5379	4.63029	151.123	81.0617	9.06004	40.9869
SRRM1	5998	ENSG00000133226	ENSG00000133226	ENSG00000133226	43.8172	38.9578	44.0927	45.8294	41.5402	43.1047	40.0491	45.4782	39.493	41.7504	43.9387	47.9746	45.1217	62.5133	50.1596	53.3597	41.2636	40.3462	50.8945	48.6909	38.7243	40.2722	44.2143	48.0883	40.3923	51.5957	45.476	38.8477	45.3022	57.3841	61.2257	45.2232	58.0524	49.3865	36.7676	57.9386	46.0089	36.0867	57.4264	41.8943	46.1821	70.7167	45.2303	54.6939	51.6564	38.6121	54.5666	38.024
BTBD2	5999	ENSG00000133243	ENSG00000133243	ENSG00000133243	53.1129	55.1367	39.4476	54.7154	58.4639	62.5035	51.429	66.2674	40.3012	66.513	45.8092	54.9942	54.6949	42.6835	52.567	51.3257	64.2096	64.6847	52.7209	50.7981	52.4452	48.5035	52.9232	48.1151	52.1424	33.7635	46.3488	35.4558	48.8014	50.2379	46.5432	60.7897	42.5703	32.6347	44.4512	37.7103	45.1216	46.9718	45.0887	47.5008	46.4569	40.845	51.0448	48.1597	44.4508	32.6618	38.1722	24.8652
PRAM1	6000	ENSG00000133246	ENSG00000133246	ENSG00000133246	2.25228	1.18464	2.54885	0.94393	2.44908	0.854862	3.98465	1.28995	3.44334	1.39945	1.51756	0.849504	1.37227	2.32608	1.72769	2.50777	2.37934	2.33149	2.67866	2.70923	0.867887	1.46259	1.22161	2.11642	1.94633	1.96878	0.551224	1.57415	3.77094	5.69542	2.18598	2.14979	2.99011	4.41377	1.46967	3.25974	4.4797	1.40214	2.73673	1.75419	1.53406	3.18361	2.23635	5.2649	0.681611	5.86403	1.93206	2.73052
KMT5C	6001	ENSG00000133247	ENSG00000133247	ENSG00000133247	10.7291	10.6618	5.64558	9.11381	6.81346	8.54862	6.44973	9.11965	7.41373	9.25195	6.52905	8.67388	10.5534	9.47876	8.44018	6.68738	10.5278	9.6103	13.1092	8.91789	9.83605	10.034	5.87159	7.39408	5.28633	6.26843	4.50166	3.59805	6.84545	6.28646	4.80916	7.71851	5.11641	3.39128	5.64664	8.21634	6.99006	5.20269	5.06967	7.91107	7.46424	8.64767	9.47655	4.98285	4.30875	4.03152	4.98959	3.92149
ZNF414	6002	ENSG00000133250	ENSG00000133250	ENSG00000133250	5.56928	5.17858	6.31257	6.96555	7.28444	6.31282	5.87567	6.35975	5.55151	4.66485	6.21142	7.55612	4.77029	5.4372	5.43797	5.93505	5.93205	6.16992	7.50836	5.71949	5.82724	6.22451	5.59575	5.1705	7.25668	7.0831	5.12179	4.92858	4.50135	7.4148	8.7075	5.85364	7.79643	5.09544	5.80135	5.58175	5.77816	4.28023	5.294	4.91862	5.58673	8.78314	6.14997	6.93369	2.50735	4.85076	7.27804	6.24534
PDE6B	6003	ENSG00000133256	ENSG00000133256	ENSG00000133256	0.859963	0.406163	1.64365	0.423141	1.56992	0.361672	0.94551	0.479981	0.667587	0.427611	0.458798	0.849504	0.588117	2.76222	0.538132	4.26321	0.651874	1.13731	1.66401	2.40821	0.537263	1.56463	0.512287	0.937655	2.13856	4.88802	1.12542	5.15346	1.83451	2.01489	7.79667	2.4088	6.68898	4.12407	0.567243	1.85314	2.22903	0.516579	0.493508	1.13507	0.663997	6.32206	1.17409	2.30339	0.608581	1.01327	6.52773	1.48145
HSPBP1	6004	ENSG00000133265	ENSG00000133265	ENSG00000133265	23.6695	13.7419	22.4632	12.4338	24.9932	23.5416	16.0399	18.1793	25.0872	12.9061	30.3159	20.0304	12.0891	8.72279	12.9718	11.6193	14.3412	15.3253	14.0427	13.057	14.3821	13.9456	11.4673	11.3322	18.1657	13.4194	27.6531	12.2559	13.8268	13.0028	10.1648	13.2872	11.8497	12.0655	20.0598	14.133	12.5085	29.7033	16.1063	7.11996	30.4065	10.6798	13.2784	18.9912	41.2861	23.952	8.74115	21.728
CSNK1G2	6005	ENSG00000133275	ENSG00000133275	ENSG00000133275	46.1513	42.0041	43.4257	38.1478	56.9568	47.8722	54.0291	47.4282	49.7879	38.0185	47.5738	43.7271	33.4247	44.5153	36.3381	56.1183	43.8059	48.2505	44.1167	47.2987	32.7317	42.9933	33.0228	37.0775	47.5048	62.458	43.8912	44.9382	35.3653	59.0766	77.9849	44.1872	74.9299	55.3511	48.7571	44.1405	47.5887	37.4151	51.594	40.8624	56.9205	87.9217	44.0003	72.3689	54.9914	61.9173	63.2139	44.1822
SLF1	6006	ENSG00000133302	ENSG00000133302	ENSG00000133302	9.29579	9.98485	9.38547	9.6346	8.63457	10.2255	7.56408	9.86962	6.18396	10.2627	8.82303	9.29983	13.396	12.6771	11.1308	11.1456	9.90848	9.58186	10.187	10.7993	11.7785	7.2109	12.6889	11.868	9.1069	6.42684	7.96978	10.9253	8.40818	4.56708	12.0411	5.36152	8.43875	11.5031	12.995	4.68867	9.00267	7.4904	3.99293	22.2198	7.46424	8.35415	12.5795	3.54911	7.54641	9.61529	12.08	16.7317
CNDP2	6007	ENSG00000133313	ENSG00000133313	ENSG00000133313	511.514	698.906	276.609	691.38	363.28	572.363	617.789	608.436	373.884	802.471	527.617	643.701	579.982	343.91	401.56	252.114	626.222	654.552	500.016	458.914	736.092	506.532	555.398	466.229	457.123	100.861	189.483	95.2922	196.768	74.6853	107.842	447.078	81.0209	134.134	280.424	109.268	347.945	124.422	76.7629	1091.49	194.162	77.2871	461.556	125.511	153.216	129.85	97.3157	488.967
MACROD1	6008	ENSG00000133315	ENSG00000133315	ENSG00000133315	6.42925	5.11089	4.74038	5.27299	6.78207	9.56787	3.20798	9.44963	3.6893	8.16349	6.14083	10.2835	7.44949	4.44862	6.93907	3.37156	5.80168	4.94731	7.1025	5.34321	7.56301	7.31294	8.59065	6.48321	6.99237	3.71127	10.4733	1.96769	6.166	6.90436	1.6577	6.63067	2.61358	2.11316	3.9707	8.03772	5.23713	12.7669	22.2079	2.5797	7.12079	3.27392	8.60996	5.21789	12.6828	3.19072	1.80075	2.70147
WDR74	6009	ENSG00000133316	ENSG00000133316	ENSG00000133316	14.2508	12.7941	15.6266	13.0197	16.1388	17.3931	11.2786	15.9594	12.1571	16.949	15.458	15.7829	14.5069	16.1372	13.8215	16.8578	13.7545	13.8184	15.8284	17.1961	13.9688	15.6123	12.8072	13.4754	17.6131	20.7741	15.0209	14.411	13.7588	14.4803	22.7524	13.1836	21.3294	18.0641	12.7372	18.5091	12.7682	17.1947	19.4263	11.0067	11.723	25.1076	13.6138	30.0851	19.9615	13.3881	19.1705	11.1254
LGALS12	6010	ENSG00000133317	ENSG00000133317	ENSG00000133317	1.22852	0.406163	0.547883	0.130197	0.879157	0.558948	1.08058	0.599977	1.6514	0.194369	0.458798	0.491818	0.620791	0.348911	0.169936	0.195049	0.814842	1.22261	0.446443	0.376282	0.20664	0.170068	0.47288	0.375062	0.360431	21.9734	0.413418	0.393537	1.5967	42.7157	0.127516	0.98424	4.31905	6.83368	0.154703	10.5607	2.09918	2.73049	144.015	0.584731	4.16715	7.81225	2.29226	41.5316	0.438178	2.32837	1.72572	1.22002
RTN3	6011	ENSG00000133318	ENSG00000133318	ENSG00000133318	83.2526	77.5095	71.868	83.1961	76.2354	92.6538	77.5994	79.3469	92.4784	94.7742	85.6893	78.3779	79.4285	54.6919	77.6893	54.6136	90.0237	85.924	66.6418	65.6613	86.3341	72.9254	84.015	71.0206	89.8675	67.5497	146.511	58.1873	88.6341	100.664	27.1791	78.0916	33.157	55.6919	88.9282	64.3911	69.6842	109.958	284.485	84.3733	85.0603	45.4511	89.6778	119.33	142.627	87.2706	30.7441	81.4509
RARRES3	6012	ENSG00000133321	ENSG00000133321	ENSG00000133321	109.707	145	77.2515	73.4313	74.7283	62.8652	169.652	68.4573	183.2	121.208	165.026	125.905	62.4385	51.1155	49.0267	51.047	73.2054	103.183	51.4221	48.3147	70.6295	67.6873	61.7503	64.5642	114.713	38.6063	68.0073	45.3692	44.5718	24.3936	41.7705	90.9386	34.6853	24.3695	29.8318	32.8877	81.4136	11.1434	11.0815	141.058	72.6962	26.5075	72.9611	21.4827	5.59895	35.5723	35.321	60.1296
HRASLS2	6013	ENSG00000133328	ENSG00000133328	ENSG00000133328	11.2205	14.9265	6.26492	26.6253	7.81821	16.341	16.1074	9.71962	27.1251	16.5991	7.76427	6.39364	16.1732	7.58882	8.75173	5.74	22.3593	26.3288	17.736	20.7332	19.3001	17.1089	28.6487	25.2363	20.5206	7.37728	66.6751	3.07334	4.29751	0.134326	0.163949	19.2704	0.84166	0.187458	18.126	1.11635	13.201	6.05136	0.224322	46.8473	3.91529	0.293524	13.7256	0.23504	7.9359	10.0465	0.243852	37.2687
MYH11	6014	ENSG00000133392	ENSG00000133392	ENSG00000133392	71.4179	95.6853	144.022	119.879	111.967	120.963	75.3031	190.493	83.9051	144.222	93.2418	184.298	83.5127	110.082	177.244	73.2826	70.8913	41.1423	93.3472	80.1858	160.807	55.5444	105.531	94.971	314.2	157.729	90.3318	101.027	564.384	537.626	14.8283	5291.35	37.1881	22.529	190.774	794.998	111.841	150.325	125.306	62.4287	40.2748	216.937	149.416	197.88	3.94361	321.983	26.6549	138.501
FOPNL	6015	ENSG00000133393	ENSG00000133393	ENSG00000133393	17.8135	18.3789	23.3684	23.5983	19.4356	24.3307	15.1957	19.7092	19.9573	21.3417	22.0929	21.0588	20.8455	22.7955	20.4207	23.2665	19.7192	19.8461	18.1012	18.7765	21.6558	18.9796	21.7919	21.5661	22.3708	16.5876	30.9374	26.292	27.6196	16.4684	28.0352	17.1206	23.8766	26.3634	29.0583	16.4997	28.8692	32.9135	24.7203	19.9841	27.1094	17.0018	24.3483	19.3438	36.6366	28.6518	24.7228	25.1557
MED10	6016	ENSG00000133398	ENSG00000133398	ENSG00000133398	15.6431	16.585	18.6042	16.7954	15.5736	14.0723	16.5802	15.9294	20.4141	18.6594	16.7991	17.7949	14.6376	16.3988	13.0568	16.1612	14.8301	15.2684	15.1791	13.8096	16.3659	19.1497	16.3932	14.1988	17.3007	15.8634	14.7912	16.4723	13.0794	18.3221	17.1235	17.8976	16.4788	16.9053	17.4556	13.8204	14.2614	16.1984	18.7533	16.9572	18.9125	15.6697	16.0738	18.8032	18.2574	16.277	16.263	16.4703
PDZD2	6017	ENSG00000133401	ENSG00000133401	ENSG00000133401	1.80183	2.40313	4.59745	2.40865	2.16649	2.23579	1.78972	2.6099	2.67035	3.03215	3.31746	2.95091	3.20197	3.7508	3.71028	3.14864	1.69487	1.27948	2.67866	2.48346	1.90109	2.17688	4.09829	3.93815	4.54143	18.1717	2.29677	2.97964	5.80929	36.268	2.18598	9.14307	8.15081	11.1793	5.28567	15.2717	5.02072	4.13263	223.918	3.4052	2.86205	25.1528	3.88567	47.3136	0.705954	9.96024	4.08921	5.57724
MORC2	6018	ENSG00000133422	ENSG00000133422	ENSG00000133422	17.6497	16.8896	19.8667	18.7159	19.0903	19.8591	16.8166	19.0493	18.0951	18.3484	16.9402	21.4164	17.0554	20.8765	19.6843	24.0746	22.0659	19.249	20.2523	19.5667	21.0359	20.4762	19.5851	17.1189	17.541	24.689	18.3971	22.0756	19.6361	26.2742	25.7399	23.6218	29.0151	27.846	18.2291	22.193	17.6158	21.8439	31.0461	17.7483	20.3549	32.8295	17.5274	30.6727	22.0306	19.3599	22.7345	15.5117
LARGE1	6019	ENSG00000133424	ENSG00000133424	ENSG00000133424	29.1978	40.1425	20.9863	44.202	25.4641	27.2569	35.7268	28.9489	27.9684	37.0467	23.1869	26.0217	33.6207	24.3366	33.0526	22.9043	39.5687	40.1472	27.9636	30.6294	40.8733	38.0953	28.4122	26.8169	24.8938	12.4011	35.2554	13.324	18.8037	23.7488	17.834	45.3268	13.0236	11.6053	18.5127	19.5585	19.0441	16.4198	11.7993	40.2777	28.8495	12.8699	24.6838	11.94	19.0608	15.6734	15.1751	24.9523
GSTT2B	6020	ENSG00000133433	ENSG00000133433	ENSG00000133433	0.327605	0.101541	0.190568	0.130197	0.188391	0.361672	0.101305	0.179993	0.597315	0.427611	0.105876	0.312975	0.0653464	0.232608	0.0849682	0.111456	0.097781	0.19903	0.243514	0.150513	0.123984	0.136055	0.11822	0.267901	0.144173	0.384705	0.229677	0.618416	0.373697	2.06862	0.163949	1.03604	0.310085	0.0681664	0.103135	0	0	0.479681	2.15349	0.378356	0.572411	0.519312	0.307499	0.329056	0.097373	1.03483	0.543977	0.348577
SLC2A11	6021	ENSG00000133460	ENSG00000133460	ENSG00000133460	3.11225	4.19702	5.02623	4.8173	4.019	3.78112	3.14044	3.92985	5.02447	6.25867	4.09389	4.51579	5.09702	9.36246	5.66455	11.4243	4.20458	4.52082	6.57489	9.3318	3.88483	7.31294	4.80761	6.91185	4.61352	9.1424	2.09006	5.39708	5.07888	6.12527	9.83692	6.42346	8.66024	7.14043	2.60416	6.96602	3.78718	3.17327	8.38964	2.33893	4.30453	12.8699	3.04703	8.46145	1.58231	2.69487	7.87829	2.87576
C1QTNF6	6022	ENSG00000133466	ENSG00000133466	ENSG00000133466	9.09104	6.7017	11.9581	6.70516	8.54038	4.4387	10.3331	6.38975	8.46781	5.09246	7.55252	5.99124	6.79602	15.0323	7.87372	11.8701	5.44314	5.48754	10.0247	9.93386	4.8767	6.76873	5.79278	8.06383	4.85381	11.0433	2.57238	23.7247	9.75009	26.2473	13.1705	14.0902	12.6249	17.9448	5.67243	10.8509	6.60052	5.12889	4.35184	6.70721	10.6468	23.5271	6.28975	7.89735	2.7021	23.1112	14.0684	4.90913
FAM83F	6023	ENSG00000133477	ENSG00000133477	ENSG00000133477	31.6958	53.3428	24.3927	60.5092	28.0388	36.1343	38.7321	50.518	25.1575	53.9956	33.4217	51.015	64.6276	32.6232	59.7893	25.5792	61.3087	53.2263	47.4853	39.8107	64.4303	45.3062	42.441	38.5778	23.428	0.407335	34.9568	0.0187399	14.5062	0.698495	0.200382	24.5542	0.310085	0.119291	26.8151	7.70282	20.5374	36.6033	1.43566	93.7978	35.4895	0.270945	32.9862	0.35256	31.6219	11.2538	0.337641	30.7329
ZDHHC8P1	6024	ENSG00000133519	ENSG00000133519	ENSG00000133519	0.491407	1.48927	0.690809	3.87337	0.722164	2.46595	0.236377	1.13996	0.0702723	0.93297	0.423506	1.38603	2.97326	2.23885	3.42705	1.3932	1.79265	1.87657	2.39456	1.16648	2.0664	2.2449	2.40381	2.08963	1.08129	0.294186	0.229677	0.168659	0.866297	0.214922	0.036433	0.621625	0.132894	0.10225	0.670378	1.11635	0.367898	0.295188	0.0448644	0.653523	1.00744	0.0903151	1.73317	0.047008	0.267776	0.172472	0.112547	0.319529
GIMAP6	6025	ENSG00000133561	ENSG00000133561	ENSG00000133561	30.6311	26.8068	41.4009	21.9708	36.014	17.2945	44.1013	36.2686	40.512	38.3684	35.4333	49.4948	28.393	59.8965	25.0656	60.075	27.8024	39.0667	23.905	33.1129	15.4567	24.1837	25.969	33.9967	42.1224	95.1579	16.8583	100.895	40.0875	81.7508	87.2025	32.7389	85.805	84.1003	28.4911	56.7329	41.7456	13.1728	100.9	39.4522	19.4391	75.3905	39.7792	60.0293	5.08774	46.9985	116.336	26.6662
GIMAP4	6026	ENSG00000133574	ENSG00000133574	ENSG00000133574	26.1265	18.8189	42.6872	17.3488	34.0045	12.3297	34.9839	23.5491	49.4717	26.784	39.5625	33.3542	19.9633	58.937	17.5601	66.7066	18.8066	34.0057	19.6841	29.6887	11.1999	30.8504	18.9546	30.005	51.6378	113.511	18.8335	157.865	49.4809	52.414	124.237	31.0294	136.127	125.256	26.1963	43.3367	46.2686	11.5492	66.4441	36.047	21.5684	91.4666	39.4717	82.9457	10.1024	62.5641	145.317	30.791
ADCK2	6027	ENSG00000133597	ENSG00000133597	ENSG00000133597	11.4252	11.068	12.9824	10.8389	12.999	12.0009	10.8734	11.5795	12.2977	13.6836	13.5169	11.4012	11.599	12.9679	11.4424	18.1674	13.0375	15.3253	12.4192	13.6591	13.3903	15.0681	9.33938	9.61766	13.8406	13.9173	21.3829	14.7483	13.606	12.8684	17.3968	12.8469	13.7102	12.4404	12.8919	13.0166	13.3742	20.6632	19.8749	11.3507	16.9892	14.631	14.1729	10.8118	17.3811	9.74465	16.807	8.97586
MKRN1	6028	ENSG00000133606	ENSG00000133606	ENSG00000133606	106.472	124.963	90.3054	129.514	99.7529	106.726	132.979	125.365	125.577	128.828	118.087	98.8107	126.837	90.5134	113.149	94.6543	131.613	127.521	104.833	96.7798	134.936	116.191	108.29	104.133	99.0946	59.9008	141.573	49.0047	86.9355	48.7066	68.0752	105.702	61.8842	48.5686	75.0307	62.6719	82.3225	105.198	60.2977	114.711	119.29	57.463	106.646	42.5658	128.557	65.2805	59.0684	79.0689
AGAP3	6029	ENSG00000133612	ENSG00000133612	ENSG00000133612	31.0406	42.7149	28.085	38.3756	30.2367	38.9948	31.9785	39.7485	31.8685	46.1431	28.7631	37.3782	38.6524	34.077	40.19	32.1273	47.0979	44.6111	48.8246	40.3751	42.6504	40.7484	35.1508	35.9792	30.9731	26.5899	17.9607	26.7043	30.1336	48.8947	21.0219	48.3831	26.6895	24.4377	33.39	43.4483	32.5914	28.0429	48.633	38.7642	29.3303	27.0719	35.0828	41.2966	29.7474	40.2506	26.2797	22.3089
KRBA1	6030	ENSG00000133619	ENSG00000133619	ENSG00000133619	2.53894	1.62465	4.33542	2.1808	3.01425	1.97276	2.80276	1.73993	2.38926	2.25468	2.32928	2.81678	1.73168	5.05922	2.32246	6.54806	1.66228	2.27463	3.20627	4.47776	0.785231	2.44899	1.93093	2.89333	4.42129	5.43113	1.5618	5.0785	3.95779	7.92524	6.79476	6.86378	8.5052	5.06135	2.37211	5.60408	3.57077	1.51284	5.47345	2.37332	1.9462	8.01546	2.23635	6.86317	0.925043	4.31179	7.03419	2.12051
ZNF767P	6031	ENSG00000133624	ENSG00000133624	ENSG00000133624	10.1558	12.7603	10.3621	10.9366	9.82772	13.9408	9.75901	11.4896	7.37859	11.1179	7.79956	10.507	14.8663	20.0915	15.4076	18.6689	10.6581	8.89948	16.5996	15.1266	9.38144	12.8912	13.7529	15.9937	9.80373	21.8603	3.92747	11.7312	10.0049	13.5669	21.5684	11.6814	25.9364	12.2529	4.58951	18.1295	11.4698	5.0182	12.3826	5.9849	8.74644	33.9811	10.7065	19.9549	4.89299	5.62689	23.2972	6.12915
ACTR3B	6032	ENSG00000133627	ENSG00000133627	ENSG00000133627	3.5627	3.48624	2.76324	2.2459	2.76306	3.38657	1.75595	2.90989	2.9163	2.79891	3.24688	2.45909	2.05841	2.70406	2.69066	2.92573	2.73787	1.96187	3.08452	2.44584	2.31436	2.00681	2.16737	2.03605	2.45093	2.35349	3.28438	2.23004	2.71779	2.65966	2.67783	2.12389	2.41424	2.88003	3.42924	2.85786	2.44544	3.57916	4.03779	1.92617	2.79337	2.52882	2.29226	3.03202	5.08774	3.2554	2.49479	2.70147
NTS	6033	ENSG00000133636	ENSG00000133636	ENSG00000133636	130.018	347.913	43.9974	420.374	63.2679	208.981	84.3868	288.709	12.6842	329.688	80.6778	206.161	316.603	160.528	184.749	111.206	177.831	183.733	131.051	94.1835	406.336	193.844	274.27	154.525	99.2147	10.9528	7.7401	38.6041	71.9876	0.564169	25.4303	120	12.3813	42.9789	237.417	30.1415	104.288	0.959361	0.269186	439.856	8.10534	13.7279	254.665	0.258544	0.462522	3.53567	7.95332	160.433
BTG1	6034	ENSG00000133639	ENSG00000133639	ENSG00000133639	89.9685	99.0362	101.763	120.595	124.401	87.5575	120.08	118.375	124.593	130.383	88.3715	82.2678	125.498	145.961	85.1948	181.312	116.164	143.671	107.917	139.337	118.818	125.477	97.0192	104.615	218.662	334.92	194.858	249.877	101.781	207.158	328.499	144.994	535.252	259.117	91.816	178.437	191.242	120.732	206.286	219.962	120.664	404.566	167.866	301.627	88.9259	169.367	574.796	166.939
C12orf29	6035	ENSG00000133641	ENSG00000133641	ENSG00000133641	7.28921	6.60016	8.76613	6.28202	8.66597	9.76515	5.8419	7.94969	7.94077	7.26939	7.51723	8.80802	8.95245	10.8163	8.94999	9.47379	8.83289	6.88074	6.73723	6.62257	8.51356	6.87077	6.93557	7.44766	7.16057	7.98829	12.1729	9.91339	10.6504	6.36705	11.9683	5.41332	9.47975	11.6224	10.9323	7.23395	8.39673	16.1616	7.94099	6.26006	9.47913	8.30899	7.77133	8.39093	24.2946	11.34	11.7237	7.7268
ATP13A3	6036	ENSG00000133657	ENSG00000133657	ENSG00000133657	77.8062	60.2476	112.673	70.0787	82.3895	87.163	70.3392	71.3672	88.1917	48.1257	97.971	66.0378	67.5355	67.9214	70.4953	70.1897	80.2782	74.1813	56.6983	63.8175	75.9194	56.7689	69.3557	67.9934	57.4047	44.3995	106.823	95.1048	74.7733	81.8583	62.1548	41.0532	67.4879	111.503	124.793	45.2345	66.9574	79.6639	71.1998	79.2483	85.1519	49.8539	62.2825	62.7557	176.732	205.004	63.5516	140.331
TMEM254	6037	ENSG00000133678	ENSG00000133678	ENSG00000133678	28.0512	24.0313	18.6995	22.3939	27.3167	29.2954	30.0199	26.819	24.8413	27.0561	20.1518	19.8516	26.498	20.0333	22.3466	17.1643	27.7046	24.3669	27.6389	24.9475	30.1694	23.3334	29.0427	21.6196	29.4112	11.6769	40.1704	12.5744	22.7445	11.7938	11.6039	21.472	11.008	12.8494	22.2514	14.2223	23.3074	38.559	22.2079	29.0646	38.695	11.8087	28.2619	12.0811	20.6674	14.9619	12.9617	25.7366
TMTC1	6038	ENSG00000133687	ENSG00000133687	ENSG00000133687	11.1795	5.5509	20.6528	6.34712	10.2673	5.65524	12.1903	10.5296	22.5574	7.38601	16.9755	15.3358	7.74354	11.485	10.2528	8.94437	4.1394	4.77672	5.23556	6.09578	3.34756	3.9796	10.364	9.83198	14.5374	40.0998	9.64642	16.7909	21.8613	72.6972	7.9424	46.1816	18.295	47.8869	23.4374	88.1247	20.018	15.0915	162.364	11.7978	11.2422	19.4177	9.56041	114.042	7.86287	55.4712	15.7191	18.3294
KRAS	6039	ENSG00000133703	ENSG00000133703	ENSG00000133703	47.6665	56.2198	51.7154	62.1692	50.2689	63.5228	59.4658	55.1379	67.1803	44.1217	60.279	43.1906	53.584	53.3253	60.0442	51.6322	65.937	60.3913	40.951	41.3534	57.3632	38.5035	53.0808	55.7771	39.9838	23.7612	131.834	42.7269	48.7335	25.1727	35.7955	34.0081	33.7329	40.2863	71.4984	25.5421	47.7185	77.1548	16.2409	103.841	76.932	24.1593	51.3243	20.6365	123.664	62.3269	32.8825	70.9936
IPO8	6040	ENSG00000133704	ENSG00000133704	ENSG00000133704	60.7298	62.0076	61.887	70.5669	63.6447	69.7699	65.7805	63.8075	59.6612	59.749	66.7727	64.5623	68.8097	60.2163	65.0007	65.1463	70.2394	67.4427	60.1075	64.7582	75.1342	60.0682	68.5676	65.2608	52.7912	38.6063	60.0375	54.5705	65.8726	37.9337	50.5509	51.1028	49.7022	52.2495	65.3361	42.7562	56.31	52.8387	42.3968	74.2265	71.5285	42.6513	61.1643	36.3842	55.6487	61.2921	53.4786	73.9855
LARS	6041	ENSG00000133706	ENSG00000133706	ENSG00000133706	74.3663	58.4875	74.0357	59.37	66.1251	69.9014	61.8971	74.3071	60.8207	60.5653	74.9605	73.9069	76.5206	81.0347	81.9943	85.71	66.1326	64.77	71.6744	70.5153	78.5231	75.1363	64.4693	61.3226	54.9538	71.5325	76.8498	83.8796	79.2407	65.4168	82.6119	65.0375	78.3851	96.8644	84.6739	70.1514	66.6544	82.4313	80.4867	46.5721	90.7844	94.3115	74.9179	124.289	96.8131	82.8726	76.1756	67.0721
SPINK5	6042	ENSG00000133710	ENSG00000133710	ENSG00000133710	2.78464	0.77848	2.9538	0.94393	2.0095	1.08502	0.438987	0.0299988	3.26766	0.272116	5.75262	0.670661	0.522771	0.523367	0.368196	0.47369	0.325937	0.19903	0.933472	1.39224	0.991871	1.19048	0.5911	0.750124	0.240288	0.384705	4.80024	2.15508	1.00219	0.0537304	0.0910826	0.129505	0.22149	0.085208	0.696162	3.23742	0.800719	14.7225	2.24322	0.653523	7.23527	0.225788	0.335453	0.258544	5.28248	3.70814	0.356399	0.900491
IMPA1	6043	ENSG00000133731	ENSG00000133731	ENSG00000133731	29.6892	49.6873	35.7077	60.8672	33.5021	48.8257	50.1796	55.0479	34.3632	42.8777	56.7498	36.8864	37.5088	37.5661	51.8306	31.3471	60.5265	49.4163	40.464	37.5154	57.0739	38.1294	39.0914	41.4175	30.8769	10.206	78.6872	20.389	32.4267	8.43567	15.2654	21.2648	16.1466	17.195	41.1251	11.5877	26.2073	27.2311	10.6777	68.4136	45.0602	12.8247	44.9507	9.16657	58.7646	23.6286	17.6511	57.2829
LRRCC1	6044	ENSG00000133739	ENSG00000133739	ENSG00000133739	19.083	18.4127	21.4151	22.5567	16.9552	19.4317	15.1957	19.5892	11.2436	14.9664	18.5284	17.616	28.6871	22.4466	18.778	15.6039	20.7948	22.2629	13.3527	11.6271	26.1606	19.83	28.1758	23.4414	20.5206	7.94303	31.6265	15.9289	30.7451	8.54314	8.74393	13.2613	10.6979	12.4915	27.0472	13.3292	19.9747	36.1974	6.95398	12.4857	24.1786	6.02853	24.7956	4.1132	21.2517	15.2853	12.6991	21.3213
E2F5	6045	ENSG00000133740	ENSG00000133740	ENSG00000133740	6.14259	4.84011	9.4093	3.18983	9.01136	6.21419	10.9071	2.93989	10.8571	3.69301	16.8343	6.97488	2.05841	8.3448	2.94557	12.9289	3.32456	6.08463	4.46443	8.57924	3.51288	6.05444	3.46779	5.06334	8.7705	7.24151	10.8407	10.7942	10.8542	2.76712	23.0803	4.29957	8.94818	7.53239	7.34837	5.89433	15.3651	14.7963	0.448644	5.74412	9.13568	10.9733	7.01656	3.85466	18.2087	5.90715	9.02252	8.56919
CA1	6046	ENSG00000133742	ENSG00000133742	ENSG00000133742	0.409506	0.406163	2.40592	1.46472	4.23879	1.907	15.0606	0.389985	25.1575	0.233242	100.547	0.0447107	0.686137	0.348911	0.31155	0.390097	0.880029	1.33634	0.162343	0.338654	0.413279	0.510205	0.433473	2.78617	13.9367	0	392.655	0.0187399	0.0169862	0.295517	0	1.11374	0	0.10225	0.489891	0.401886	0.779078	712.252	0.0897288	0.447147	214.379	0.0225788	0.587043	0	2.67776	0.517415	0.0187578	95.6264
CCDC59	6047	ENSG00000133773	ENSG00000133773	ENSG00000133773	12.3261	12.0157	11.7438	11.2295	10.6127	9.3706	9.96162	8.54967	11.3841	14.8886	12.5287	11.2224	14.5069	13.782	10.2812	11.3128	10.7559	11.231	9.61882	10.3854	12.6464	13.2994	13.4771	11.4394	14.8017	16.1802	15.8936	18.6462	13.6569	16.3072	17.4696	14.7636	18.2064	15.7976	17.1462	17.8616	15.9711	21.1797	23.5987	15.3406	11.8375	15.5342	15.8781	16.4763	18.866	15.0697	15.8316	13.6236
SWAP70	6048	ENSG00000133789	ENSG00000133789	ENSG00000133789	37.5108	37.3332	49.1427	34.3395	48.1024	25.2184	40.353	31.9788	46.5203	34.6365	31.9041	45.0237	41.8544	75.4812	31.7781	107.332	45.3378	54.3636	46.3083	75.8209	52.4038	64.0138	31.6436	44.9806	46.9282	57.2079	32.706	85.0228	36.7921	118.959	180.799	59.3393	119.316	86.2986	37.799	86.9413	61.6121	30.0723	92.9141	61.0528	37.0464	108.22	45.1464	101.161	26.6559	78.5177	93.9017	47.1741
ARNTL	6049	ENSG00000133794	ENSG00000133794	ENSG00000133794	25.4713	30.1238	19.3903	20.4735	10.8325	9.83091	24.9209	21.8092	20.6952	25.3068	13.4463	10.194	28.8504	28.1455	11.5274	17.4151	11.6685	13.534	15.7878	17.5348	25.3754	25.7484	14.7381	18.1369	19.4873	21.7924	22.5772	13.9425	15.1177	19.3967	19.2731	21.1612	21.8167	18.9673	26.2479	22.193	22.2254	9.9626	10.9918	19.8465	7.0521	22.1272	14.4524	22.4933	24.8788	16.5142	18.6078	15.4245
LYVE1	6050	ENSG00000133800	ENSG00000133800	ENSG00000133800	12.6128	10.6279	11.1244	10.904	14.3177	16.4396	12.3254	21.4492	5.90287	21.3028	7.97602	15.2911	16.4673	11.6013	18.1266	9.58525	5.70389	4.43552	10.4305	8.3911	13.5142	6.29253	22.9741	19.4228	54.9538	123.309	8.26836	132.753	69.0829	49.5126	11.6768	24.347	44.6966	255.419	78.7694	122.821	27.0513	25.3493	45.6271	8.28943	5.97597	16.8663	28.0383	210.573	3.40805	23.4346	121.776	15.105
AMPD3	6051	ENSG00000133805	ENSG00000133805	ENSG00000133805	11.1386	9.74792	17.2702	10.4809	16.861	8.74589	12.6631	8.90965	21.0817	9.75731	8.82303	7.10901	13.0039	24.9472	11.669	31.9044	8.2462	12.6526	12.7033	21.5234	12.3984	18.0953	10.6398	16.208	17.9014	18.3301	7.87791	21.0261	11.5167	11.3371	39.876	7.71851	29.1259	22.0007	7.32259	11.9896	16.4256	7.4535	6.10156	15.375	11.7001	34.3875	9.08519	20.2135	4.96602	33.632	26.2422	12.6359
NA	6052	ENSG00000133808	ENSG00000133808	ENSG00000133808	3.80841	7.41248	2.21535	7.1934	3.26544	6.97041	4.55871	6.14976	1.33517	6.49192	4.79973	5.58884	10.6515	6.19318	9.74302	4.84835	14.3412	10.4633	9.05062	8.61687	10.9932	7.68709	7.13261	6.02778	1.77813	0.384705	9.73829	0.374797	2.20821	0.913417	0.36433	4.04056	0.598022	0.221541	4.9247	0.692137	2.55364	4.72301	0.134593	12.2794	5.33487	0.564469	6.48543	1.1752	10.6867	2.58707	0.43143	16.6446
SBF2	6053	ENSG00000133812	ENSG00000133812	ENSG00000133812	34.03	28.7022	28.8949	29.6199	33.4707	37.9756	37.2126	40.3784	35.2767	30.5159	28.4102	27.676	42.5732	32.5651	40.7281	25.5235	40.2206	34.5459	28.41	28.7856	46.122	31.9389	43.0321	38.3903	29.9398	27.9477	49.7939	25.2801	41.1576	58.6467	16.9596	50.0149	20.9972	32.1745	37.8248	43.2697	32.0504	38.2638	85.6461	19.6401	46.6172	22.9626	32.6508	41.226	55.7217	46.5027	26.5048	37.4721
MICAL2	6054	ENSG00000133816	ENSG00000133816	ENSG00000133816	78.0928	79.0665	70.9866	76.7513	96.1107	133.293	78.7137	68.3373	88.0512	78.9526	100.794	80.1217	102.692	62.5714	95.7592	61.3289	118.511	103.097	89.2074	77.1755	87.4913	85.1363	93.2362	82.1386	53.8484	16.4971	178.826	45.9502	45.5401	36.4024	16.0123	152.428	19.2031	17.0757	91.7386	42.8678	40.9449	142.908	15.7025	125.27	141.592	14.6085	71.3956	28.0403	328.707	166.241	19.9208	187.651
RRAS2	6055	ENSG00000133818	ENSG00000133818	ENSG00000133818	19.3287	42.0379	13.3874	50.4189	19.4984	37.5481	24.7183	46.1982	8.95972	42.5668	30.1748	29.5091	35.6791	26.3137	36.0549	22.7092	54.7574	47.7672	33.1585	31.1938	52.6105	29.898	34.7173	36.0059	22.0824	7.85251	24.9429	12.8181	20.6552	7.11928	18.0344	25.5643	10.6536	11.043	36.9997	8.41728	24.238	17.5637	18.9776	65.1803	8.86092	12.5538	34.5237	12.8332	26.1203	10.1111	12.6053	68.5535
HSD17B4	6056	ENSG00000133835	ENSG00000133835	ENSG00000133835	168.143	176.41	118.914	169.452	138.875	177.614	165.599	183.203	152.175	179.947	173.426	227.22	151.996	115.199	150.337	107.054	174.735	164.285	131.214	124.549	192.092	154.388	142.534	128.753	122.018	80.9691	158.247	70.1433	150.821	76.4046	58.0196	147.247	52.4709	110.242	226.485	87.9684	146.532	137.041	152.404	232.517	131.38	56.2663	134.125	114.277	250.419	100.465	58.1868	229.945
ZFC3H1	6057	ENSG00000133858	ENSG00000133858	ENSG00000133858	48.7722	72.0602	54.2642	71.7062	48.2594	60.6952	55.4812	66.5674	37.2092	48.9032	43.3387	50.2996	73.9721	103.249	80.4649	78.4932	58.8968	50.0986	69.1175	73.9395	67.7778	64.8981	68.0947	79.2452	39.1428	64.902	25.2415	57.1379	56.2753	45.9126	97.0394	47.9687	91.1208	60.0375	37.6185	50.526	62.759	25.7183	25.9765	39.2114	56.3023	102.35	59.5988	48.6298	42.7467	45.1229	79.9084	46.5932
SARAF	6058	ENSG00000133872	ENSG00000133872	ENSG00000133872	205.285	237.775	225.942	268.499	211.217	197.966	251.438	228.231	245.707	263.331	205.541	206.072	226.654	236.94	200.893	233.501	229.622	240.855	171.15	196.118	238.628	216.871	197.27	192.728	216.451	225.912	258.363	246.317	215.113	161.245	253.155	158.178	314.427	208.572	201.371	181.496	244.565	192.315	221.899	316.305	234.253	291.492	248.878	215.555	233.257	205.737	370.824	224.28
RNF122	6059	ENSG00000133874	ENSG00000133874	ENSG00000133874	3.80841	2.43698	5.16916	1.98551	3.89341	2.00564	3.57943	2.6099	5.86774	3.07103	3.88214	3.08504	1.8297	4.04156	2.15253	5.87932	2.70528	3.7247	2.63807	4.47776	1.61179	3.53742	1.85211	2.17	4.97395	8.73507	6.20127	10.1945	4.84107	73.9062	6.6126	26.4968	11.9604	11.2475	2.47524	32.977	4.71775	14.538	23.15	2.06376	3.50316	23.6851	2.68363	31.1663	3.94361	6.01495	7.82202	4.73484
DUSP26	6060	ENSG00000133878	ENSG00000133878	ENSG00000133878	0.65521	0.913868	0.47642	0.45569	0.376781	0.986379	0.506523	1.34995	0.421634	1.6327	0.49409	0.760083	1.30693	1.22119	0.566455	0.752331	0.488905	0.483358	1.01464	0.86545	0.661247	0.442178	0.94576	0.509013	1.51381	0.76941	1.19432	0.524716	1.23999	0.832821	0.637578	3.28943	0.310085	0.32379	0.876648	2.92484	1.62308	0.959361	0.358915	0.34396	0.228964	0.158051	0.782724	0.11752	0.925043	0.344943	0.356399	0.580962
DPF2	6061	ENSG00000133884	ENSG00000133884	ENSG00000133884	27.5598	24.5052	25.4646	24.0214	28.4156	23.3114	22.9962	24.2391	23.4007	24.8015	21.7047	28.7937	23.6881	29.6575	25.5471	31.2078	25.4557	25.7601	25.2037	30.5165	24.1355	28.2654	24.511	25.2899	25.4224	32.27	16.9042	24.1557	23.1013	26.5966	32.0064	32.1691	29.0151	22.0859	17.3009	23.1084	19.5635	16.8626	29.3413	25.8658	20.5381	32.0393	21.3572	25.1728	14.3382	20.9553	28.0242	18.6489
MEN1	6062	ENSG00000133895	ENSG00000133895	ENSG00000133895	23.4647	21.5267	18.2469	21.9382	22.7953	20.9112	20.0583	22.1991	15.5653	25.0736	21.14	24.8592	18.7871	22.185	23.4796	25.2727	25.0319	25.3905	27.0301	26.0764	23.8462	25.9865	18.4029	18.9138	19.2951	22.6523	18.0067	19.4895	18.0903	18.2146	28.4178	17.9753	22.0161	18.03	18.9768	13.4185	17.6591	15.4605	15.6128	20.4656	20.7671	28.3815	18.9251	23.3865	22.5905	15.0266	21.534	14.3498
ERG28	6063	ENSG00000133935	ENSG00000133935	ENSG00000133935	20.762	27.6868	18.1992	34.7952	21.1312	24.6266	20.9363	27.8089	17.5329	23.1299	28.9748	22.8025	20.7801	15.7301	16.2006	13.932	27.2157	29.428	22.6062	18.927	26.4086	27.1429	24.6292	19.9586	22.3467	12.6726	24.2309	16.5098	19.2624	16.1191	12.6058	17.3796	13.0014	14.6387	32.7454	13.8204	17.9837	24.4637	15.209	17.8171	28.9182	10.1604	17.3877	10.0832	19.1338	13.0863	10.8233	24.4585
DGLUCY	6064	ENSG00000133943	ENSG00000133943	ENSG00000133943	35.668	33.1023	35.5171	36.3901	39.1225	42.5129	35.6255	36.2386	31.5523	36.1137	38.9272	40.0161	42.3118	43.2359	44.0419	39.372	32.8544	32.1575	44.7661	41.2029	30.1694	35.6464	47.9579	48.5973	37.0523	38.8326	47.2445	27.81	40.5121	51.7155	34.575	48.8753	34.0651	29.3968	25.165	41.4166	37.8502	46.529	51.9978	26.3817	40.4351	44.0286	38.3814	34.6684	25.4387	23.0465	26.2797	18.2132
UNC79	6065	ENSG00000133958	ENSG00000133958	ENSG00000133958	0.368556	0.77848	0.690809	0.748634	0.40818	0.493189	0.405219	0.569978	0.210817	0.388737	0.599966	0.58124	0.71881	0.668747	1.10459	0.47369	0.651874	0.682388	0.730543	0.564424	0.371951	0.340137	0.35466	0.509013	0.672805	0.384705	0.551224	0.337318	0.662462	0.752226	0.491846	1.57996	0.553724	0.732789	0.567243	0.513521	0.714154	0.221391	0.762694	0.619127	0.206068	0.474154	0.391362	0.423072	0.121716	0.474297	0.543977	0.435722
NUMB	6066	ENSG00000133961	ENSG00000133961	ENSG00000133961	114.539	113.015	85.6841	107.803	96.2363	116.426	130.987	114.596	120.517	111.101	109.617	103.327	112.298	88.3327	109.269	81.196	118.804	111.627	94.7271	89.5552	116.256	94.456	98.9896	94.1941	92.9432	47.6355	119.064	43.3266	89.2965	82.2613	45.0677	90.1356	42.5924	45.9271	97.7205	73.3219	89.5074	88.2613	76.8527	143.466	110.796	45.8349	92.2496	74.8368	108.571	110.641	46.0693	120.898
CATSPERB	6067	ENSG00000133962	ENSG00000133962	ENSG00000133962	4.66837	4.43395	4.21632	1.66002	4.0818	3.09065	10.3668	2.6999	10.6463	1.43833	5.11736	2.59322	2.58118	2.09347	3.68196	2.11767	3.71568	1.70597	1.9887	1.42987	1.40515	1.83674	1.61567	2.65222	2.97957	0.76941	2.29677	0.281098	1.71561	0.349248	0.83796	3.88516	0.84166	0.52829	1.80486	1.22799	1.70964	3.17327	0.0897288	2.5797	10.5553	0.699942	1.39772	0.5876	4.79562	3.01825	1.12547	3.97959
VRTN	6068	ENSG00000133980	ENSG00000133980	ENSG00000133980	1.02377	0.236929	0.833735	0.553338	0.470977	0.756224	0.0675364	0.329987	0.140545	0.388737	1.12935	0.760083	0.294059	0.348911	0.254905	0.696602	0.162968	0.369627	0.446443	0.413911	0.495935	0.442178	0.197033	0.267901	0.38446	0.135778	0.068903	0.206139	0.815338	0	0.83796	0.0518021	0.598022	0.170416	0.489891	0.178616	0.584308	0.073797	0	0.0687919	0.0686893	0.0903151	0.50318	0.047008	0.0486865	0.0862358	0.43143	0.348577
COX16	6069	ENSG00000133983	ENSG00000133983	ENSG00000133983	2.66179	3.24931	3.12055	3.54788	2.48048	2.6961	3.00537	3.68986	2.9163	4.04287	2.99983	3.93455	3.1693	2.82037	3.51202	2.89787	4.53052	4.54925	3.6933	3.49943	3.88483	2.10885	3.74363	3.18803	4.30115	1.53882	6.38501	2.71728	4.65422	1.61191	3.07859	1.99438	2.23704	2.1302	5.13097	1.78616	4.34985	6.30965	1.97403	3.57718	3.8466	1.1741	3.82976	1.57477	6.25621	2.73799	1.80075	4.03769
TTC9	6070	ENSG00000133985	ENSG00000133985	ENSG00000133985	4.05411	2.43698	6.14582	1.85531	6.24829	1.54533	3.03914	1.88993	10.7517	3.57638	2.71749	4.69463	2.12376	11.3396	2.35079	16.8856	2.31415	6.25522	4.58619	8.3911	1.44648	7.17689	1.81271	4.15247	6.15136	20.1631	2.25083	18.3651	5.72436	3.06263	38.5279	3.98876	30.8978	16.0532	2.99092	6.31854	8.05047	2.02942	2.0189	3.02684	3.61764	31.249	3.77385	14.0084	3.14028	15.3931	26.0359	2.3529
MED6	6071	ENSG00000133997	ENSG00000133997	ENSG00000133997	10.3605	9.68023	9.90954	9.08126	9.29394	8.71301	8.77974	8.60967	10.1543	11.079	9.70534	9.03157	10.5534	9.76952	9.11992	9.3902	7.04024	7.64843	9.69999	9.55757	8.18293	8.74152	9.61523	9.2426	10.068	12.039	10.5422	12.0497	9.27447	10.6118	10.6749	9.68699	11.8275	10.225	10.8034	10.5607	9.02432	11.8075	10.8123	10.9379	10.0744	10.7701	9.4486	9.16657	10.3702	11.5125	11.1984	11.6192
EIF2S1	6072	ENSG00000134001	ENSG00000134001	ENSG00000134001	49.0179	34.1516	55.6935	35.2184	41.3518	40.31	37.1788	33.3587	55.5151	37.7853	53.5029	43.6824	35.1563	35.0947	33.7041	38.4246	39.3406	38.9814	34.3761	37.5154	38.5176	34.762	38.6185	35.6041	38.2778	38.0179	64.9526	59.9301	47.6633	45.0261	44.7944	41.7525	41.2192	71.4043	77.5318	40.4342	41.1613	76.5275	63.1242	34.7743	51.9749	38.2936	38.1019	66.7749	125.757	75.1976	40.8921	60.5653
LOXL2	6073	ENSG00000134013	ENSG00000134013	ENSG00000134013	18.8373	9.64638	42.9016	17.6743	14.4119	7.69375	22.0506	11.3096	54.6367	9.67956	15.105	17.3031	11.9584	11.3396	12.3487	8.97224	7.59433	6.45425	14.1644	13.358	7.35637	6.53063	11.0733	12.6182	16.1233	8.98399	8.61287	42.8206	28.1801	66.3571	9.54546	30.6927	8.04007	47.2223	11.448	16.1424	15.3868	12.9883	23.3295	21.8414	18.4774	9.12182	13.1386	45.9974	6.81611	183.273	8.62861	25.5623
ELP3	6074	ENSG00000134014	ENSG00000134014	ENSG00000134014	27.5188	26.8068	20.7719	20.5061	18.7135	18.5439	21.3415	22.6791	17.8843	22.3524	19.7989	20.6117	18.7871	18.4632	20.9872	23.0157	18.2525	19.3059	18.0606	21.561	25.6233	24.0477	23.0923	21.4053	22.5149	22.3581	20.6939	23.1812	18.2942	18.1877	23.1532	20.4359	20.7979	21.0123	19.7761	16.1201	18.2218	19.5931	20.9068	21.807	17.905	19.6661	17.7231	23.175	18.939	17.1394	20.3335	18.3003
ADAMDEC1	6075	ENSG00000134028	ENSG00000134028	ENSG00000134028	310.324	392.083	396.643	1043.37	255.112	302.555	471.742	832.138	217.563	922.979	199.259	971.207	790.985	640.223	1091.47	396.701	607.448	551.739	589.954	563.633	244.331	207.007	1047.27	893.612	493.334	39.3983	536.777	133.765	1007.93	4.05665	86.911	84.9295	98.5407	132.839	532.435	388.534	981.681	297.254	0.358915	673.954	277.596	11.3797	994.647	1.66879	156.43	174.994	150.625	872.489
CTIF	6076	ENSG00000134030	ENSG00000134030	ENSG00000134030	16.7488	19.2251	12.2678	16.6327	13.3757	14.4669	18.0998	17.8193	17.9194	19.5924	12.0699	14.2627	14.3762	11.1942	15.8324	11.6193	16.4272	15.7234	15.5849	16.2178	20.2507	15.8164	14.1864	13.1807	15.3544	24.2817	9.18707	24.1557	15.5254	55.5841	7.55986	44.2908	9.39116	16.1725	13.3044	27.5962	13.5689	9.8519	123.556	23.4236	12.6388	23.6174	15.5147	104.851	9.9077	22.3782	8.66612	10.3992
MRO	6077	ENSG00000134042	ENSG00000134042	ENSG00000134042	6.01974	14.385	3.93047	27.7646	10.7069	19.7933	10.5019	14.9094	1.58113	20.331	9.52888	17.929	14.0168	7.58882	18.4948	9.89175	36.6027	26.7269	21.1046	18.5884	26.6152	13.1633	23.9199	18.5388	10.2603	1.35778	0.849804	1.96769	6.09805	1.88056	0.145732	6.94148	0.199341	1.19291	5.02783	0.647483	6.23262	0.25829	0.852423	30.7844	0.114482	0.632206	14.1449	4.77132	0.413835	0.172472	0.825345	9.20825
MBD2	6078	ENSG00000134046	ENSG00000134046	ENSG00000134046	58.1908	56.1183	62.2205	58.3935	61.1642	53.4946	56.3591	54.2079	70.5885	62.82	58.6202	53.1164	60.8048	56.1747	53.7566	66.5395	59.6138	67.1583	59.9045	59.2645	63.893	59.4559	61.8685	60.8136	75.186	85.5403	96.4642	81.4997	64.8534	67.163	103.452	58.7954	84.7197	83.4697	77.145	63.3194	81.2621	98.6666	98.2081	70.8213	67.5216	75.8195	67.0627	84.1914	108.157	90.2458	87.224	85.5757
IER3IP1	6079	ENSG00000134049	ENSG00000134049	ENSG00000134049	10.6472	17.8712	15.6742	22.3288	14.7259	19.6289	15.2632	21.3292	17.1113	18.8149	19.7989	16.6324	17.0881	17.591	18.9479	13.0683	23.2719	19.4196	14.9355	14.4116	19.8787	10.0681	17.6148	18.9406	19.7036	4.48068	25.586	19.2646	24.1544	6.63571	13.3527	8.00342	10.9194	14.6728	26.3252	5.89433	22.3552	21.8439	5.74264	29.8213	18.569	3.97386	21.3572	3.59611	32.8634	24.5556	12.3989	21.4085
MRPS36	6080	ENSG00000134056	ENSG00000134056	ENSG00000134056	16.2983	23.3544	14.769	22.8496	13.5955	19.3988	15.6685	16.5894	18.4465	24.1795	19.093	17.1689	20.4534	13.782	17.5601	11.7029	21.7726	20.8981	16.5184	15.1642	25.7886	19.3538	22.4224	18.6995	16.5078	7.9204	35.0257	11.3189	16.4596	8.05956	8.8168	14.3233	8.08437	8.74234	25.1134	9.39967	16.8584	41.6953	13.1453	29.3054	19.7138	6.00595	22.5313	7.33325	39.5578	14.4661	6.88413	29.9486
CCNB1	6081	ENSG00000134057	ENSG00000134057	ENSG00000134057	38.4117	16.7881	46.0222	18.7159	35.4802	28.4735	16.4451	16.8893	20.7303	16.1715	42.8447	19.2256	10.8802	12.2119	16.6821	19.5327	18.0895	21.0687	12.0134	11.8529	12.4397	14.1837	14.1864	14.3863	19.8478	27.3141	21.2681	34.5376	29.7429	4.56708	20.694	4.9212	22.7913	22.6142	40.8157	7.50187	21.7276	34.6477	1.79458	3.33641	20.3549	12.5086	19.3165	5.02986	53.7255	41.8459	12.549	26.579
CDK7	6082	ENSG00000134058	ENSG00000134058	ENSG00000134058	13.9232	15.5696	12.0772	14.8099	11.1464	11.4749	12.8995	11.9695	16.7599	15.5106	13.5522	12.7873	14.0495	10.0603	12.0938	10.0589	14.8301	13.8752	11.6075	11.6271	17.9777	14.5579	15.408	12.8057	11.8462	7.49043	17.0879	12.3496	11.5676	10.8267	10.602	12.0958	9.23611	10.5999	15.264	8.57357	11.4481	21.7332	8.65882	14.9622	19.1643	7.67678	14.3127	8.97854	24.7084	17.0531	9.02252	13.8559
CD180	6083	ENSG00000134061	ENSG00000134061	ENSG00000134061	8.19012	3.24931	13.0301	2.4412	19.5612	2.10427	7.29393	3.14988	10.2598	3.14877	9.45829	5.8124	2.3198	22.6502	4.1068	45.7807	3.48752	10.4348	11.8104	30.9304	3.47155	15.1021	3.38897	9.59087	10.7168	36.5922	5.65005	47.8241	17.6657	4.67455	59.6409	5.56872	37.6975	34.7649	7.37416	4.84496	12.8764	1.62353	0.852423	2.44211	5.49515	39.5806	7.77133	17.3225	10.7354	5.79936	29.281	5.89676
IRAK2	6084	ENSG00000134070	ENSG00000134070	ENSG00000134070	11.8347	13.7757	11.982	8.62557	8.47758	5.3922	19.2816	6.56974	24.2439	10.8458	11.7523	6.12537	6.04454	10.1184	6.00442	10.2261	9.68032	10.7192	8.03597	9.06841	16.9031	24.0137	8.47243	11.0911	21.6019	6.38158	3.51405	9.12631	3.92382	17.4087	10.6385	10.8266	8.77099	7.02114	7.1421	7.07766	6.6438	2.91498	9.24206	18.3674	9.73099	12.7796	6.14997	7.52129	3.67583	20.6966	6.02127	12.1421
CAMK1	6085	ENSG00000134072	ENSG00000134072	ENSG00000134072	8.02632	6.46477	8.59938	6.64006	7.47283	5.88539	8.03683	7.91969	11.876	7.61925	5.89379	8.04793	7.35147	6.94915	7.70379	9.05583	8.31139	7.7053	8.03597	8.01482	5.95122	5.81634	8.03896	8.19778	10.7889	13.7136	7.80901	8.07688	13.2662	31.8353	5.11884	12.6915	8.81528	13.0198	10.5456	16.455	12.9197	9.55672	82.371	7.36073	7.37265	10.6798	9.42064	32.083	8.1063	11.6634	7.55941	10.864
THUMPD3	6086	ENSG00000134077	ENSG00000134077	ENSG00000134077	30.2625	22.7113	30.8482	25.3885	27.4736	30.9723	25.7989	25.739	29.4792	25.2679	30.9512	26.3793	25.4197	23.6387	24.7258	24.3254	23.0763	25.7601	25.0008	25.8882	25.4167	18.7415	25.969	22.9591	26.8401	19.6652	34.5893	24.7554	29.0804	17.3549	27.6527	22.4562	23.4336	28.1698	34.7049	17.9286	24.6708	37.1568	19.4711	26.2785	32.6961	18.0404	26.0535	20.3075	51.2425	31.0233	21.6465	29.5419
VHL	6087	ENSG00000134086	ENSG00000134086	ENSG00000134086	31.0406	33.1362	32.2536	36.6505	35.2919	32.0573	37.2801	39.8984	30.5685	32.5762	34.5157	33.5778	32.7385	48.9348	40.105	55.8396	38.5257	38.7539	34.4167	43.5735	40.1294	34.762	30.422	33.9431	28.4981	30.188	37.3684	43.0455	35.2124	22.3787	62.6102	24.9945	46.6457	37.9857	34.2408	21.9921	38.3912	22.7664	19.5609	36.6661	37.9623	48.3863	34.5237	23.0574	39.9473	33.4811	45.1314	35.9325
BHLHE40	6088	ENSG00000134107	ENSG00000134107	ENSG00000134107	50.4102	36.1824	69.8432	28.3179	59.0919	34.5561	34.5787	31.1388	95.9568	23.7519	46.8327	27.4971	17.2188	31.6637	18.3248	46.0594	19.2629	30.4516	28.9376	36.4618	25.5407	45.9865	21.9495	28.4779	39.7195	23.8517	38.9991	233.93	61.3202	585.205	90.864	120.466	139.428	146.319	63.2991	220.234	68.0611	45.3852	109.11	31.0939	73.4747	136.714	46.3484	246.698	60.1765	72.0931	52.4282	24.3714
ARL8B	6089	ENSG00000134108	ENSG00000134108	ENSG00000134108	43.8581	57.2352	55.5029	64.5779	49.8921	53.3302	62.0322	56.3678	73.7156	56.6391	59.9966	49.8078	54.9236	54.4593	52.5387	51.9387	62.7754	65.2818	49.0681	55.8403	64.9675	45.5784	53.7113	54.2768	54.4492	30.2333	75.1272	61.4855	53.7104	34.1725	52.1539	44.6534	48.0189	62.4575	64.3305	34.2943	57.9331	45.4221	38.7628	79.0075	66.3081	29.2169	57.8657	35.6791	80.1867	77.181	51.3777	78.6042
EDEM1	6090	ENSG00000134109	ENSG00000134109	ENSG00000134109	82.8431	68.9801	87.6136	65.4567	84.3676	67.6327	87.8987	57.7778	108.992	53.0627	94.0183	74.9799	63.386	89.961	58.6564	96.9949	75.5522	75.4039	61.6091	76.2724	72.3652	69.558	66.085	72.3334	71.8219	130.257	93.7081	124.264	72.1065	63.5093	124.146	51.8539	104.787	83.0096	65.0009	77.9436	91.1521	53.3922	28.6235	89.2919	80.046	116.19	65.4413	56.6212	80.7952	90.6338	109.021	99.1993
CHL1	6091	ENSG00000134121	ENSG00000134121	ENSG00000134121	11.63	9.98485	31.134	17.0884	10.3615	8.54862	25.9002	9.68962	23.5061	10.6514	14.5757	17.3478	11.501	20.6439	15.4076	21.6225	6.6817	9.66716	13.8803	18.4002	5.24865	9.86397	15.6444	20.3605	17.1085	8.32773	21.4518	15.5728	33.2081	10.6924	14.6279	21.2389	26.3351	15.4908	19.2863	25.3188	46.9827	13.2097	18.6187	18.5394	10.5095	13.3215	14.3127	21.5767	14.6303	14.0564	11.6861	46.0122
MEIS2	6092	ENSG00000134138	ENSG00000134138	ENSG00000134138	2.12943	1.45542	3.62079	2.27845	1.91531	1.31517	2.66769	2.4899	7.20291	2.09918	1.58815	2.59322	2.05841	3.40189	2.57737	2.45204	0.847436	1.22261	2.63807	2.55872	1.65312	1.4966	2.3644	1.92889	6.70402	8.9161	2.4116	15.1231	7.04928	21.3578	8.03349	36.9349	8.74884	12.2529	3.9707	21.5009	4.17672	2.87808	14.8501	1.37584	10.3263	3.88355	3.10294	6.88668	1.29019	6.89886	11.4423	1.85908
DPH6	6093	ENSG00000134146	ENSG00000134146	ENSG00000134146	4.66837	4.4001	4.38306	4.9475	5.08655	4.89901	3.98465	5.2198	4.00552	4.27611	4.51739	3.7557	6.07721	5.61166	5.63623	4.12389	4.75868	4.29336	4.91087	4.6659	5.74458	4.28573	5.51693	5.46519	3.6764	3.84705	5.83379	4.08529	5.99613	3.81486	5.11884	3.80745	4.58483	4.39673	5.38881	3.92955	4.26329	4.42782	5.294	3.23322	5.54094	3.52229	4.55657	3.47859	4.64956	4.91544	4.8958	5.19961
KATNBL1	6094	ENSG00000134152	ENSG00000134152	ENSG00000134152	7.28921	10.4926	12.6728	11.3923	10.9895	11.0474	8.61089	12.4195	13.1058	10.5737	12.5993	8.62917	13.0039	17.1548	14.218	11.7029	9.68032	9.21224	10.1464	9.21892	9.54675	8.29934	10.7186	12.9128	11.5098	7.30939	18.6957	10.2882	12.8416	15.6355	11.7314	8.21063	11.6946	12.304	14.9804	8.39495	13.6771	13.9107	11.2161	11.1443	16.4625	12.8925	13.7536	10.9059	15.531	22.4644	10.7107	13.5945
EMC7	6095	ENSG00000134153	ENSG00000134153	ENSG00000134153	35.5861	30.2253	33.9926	29.2293	29.5773	30.1174	35.6592	26.189	49.5068	33.3925	37.0567	28.4807	28.197	21.2254	24.6125	19.9786	29.6928	27.4377	25.8937	21.9749	30.624	28.7076	27.3088	24.5933	33.0876	28.3098	42.0079	34.5563	34.0404	29.1487	17.5243	30.5891	16.8111	30.7771	38.7788	25.944	31.2713	44.0937	40.1088	39.177	37.4128	16.4373	30.7499	32.6706	48.224	41.6735	19.3206	45.4603
GSTM1	6096	ENSG00000134184	ENSG00000134184	ENSG00000134184	0.0819012	0.236929	26.1555	43.5835	0.251188	0.263034	0.0337682	0.209992	9.94353	28.6111	13.7639	27.4524	0.424751	0.116304	0.31155	0.222913	0.228156	0.170597	33.3615	32.4732	22.937	17.347	18.9546	17.8958	39.311	31.4327	30.1106	15.6103	24.3752	0.214922	0.182165	0.25901	0.0442979	8.86163	17.2493	16.9685	18.1352	0.184493	0.0448644	0.309564	0.114482	0.0677363	0.0838633	25.9484	14.2408	0.194031	0.0562735	0.987635
PRPF38B	6097	ENSG00000134186	ENSG00000134186	ENSG00000134186	47.0523	55.4075	58.29	55.6919	48.9188	51.7191	50.3146	52.378	47.223	49.8361	50.7148	48.1535	58.387	85.8904	63.7262	71.555	49.6076	49.3594	56.6577	60.0923	44.4275	54.0478	55.0511	68.7703	46.9041	76.0584	53.2391	70.6306	61.9827	47.6051	84.8526	43.3324	89.9247	74.966	57.7814	67.7401	64.7284	53.1708	48.5881	51.2844	61.8433	95.5534	60.9407	73.4266	87.1245	53.1644	96.7342	64.2834
REG4	6098	ENSG00000134193	ENSG00000134193	ENSG00000134193	1656.98	748.39	1020.16	793.878	1394.81	846.97	1736.5	538.089	3259.33	784.744	853.54	338.952	1012.12	448.613	762.477	421.974	1574.18	1008.68	1088.39	558.441	1675.35	1401.81	938.628	774.985	532.213	0.520483	35.485	0.374797	547.602	1.3164	2.56853	910.629	0.442979	0.391957	661.895	149.613	477.12	127.263	0	468.748	4221.3	0.36126	589.587	0.493584	480.828	817.817	0.881618	999.4
TSPAN2	6099	ENSG00000134198	ENSG00000134198	ENSG00000134198	2.98939	2.60622	5.88379	4.49181	2.73167	2.17003	3.17421	4.40983	9.34622	3.8485	3.49392	3.08504	4.34553	5.37905	4.13512	2.98146	1.66228	2.1609	4.05857	3.91334	3.63686	1.70068	4.96524	5.27766	6.12733	4.00546	3.19251	6.65265	9.56324	11.6595	1.91274	27.8436	1.74977	4.31152	5.2341	17.482	5.08565	9.9257	5.24913	2.82047	3.52605	2.25788	4.02544	1.85682	4.52784	29.1477	1.50063	7.49441
GSTM5	6100	ENSG00000134201	ENSG00000134201	ENSG00000134201	1.02377	1.72619	2.57267	3.54788	0.973352	1.05214	1.01305	2.33991	0.843268	2.29355	1.27052	4.02397	1.99306	4.41954	2.94557	2.25699	1.20597	0.767686	2.80041	3.53705	1.65312	2.2449	4.45295	2.81296	5.07007	4.39016	2.29677	3.46688	6.14901	16.4415	0.89261	9.9719	1.21819	2.93115	1.85643	22.2823	2.98646	3.87434	6.14642	1.99497	0.663997	3.04813	1.92886	6.22857	0.0730297	2.8889	2.15715	1.74289
GSTM3	6101	ENSG00000134202	ENSG00000134202	ENSG00000134202	5.65118	7.34479	19.0806	26.5277	12.842	18.7741	11.6163	17.5493	16.4789	31.6432	5.61145	10.3729	22.7732	13.404	17.3335	10.3654	17.5354	16.6048	21.3481	16.2554	50.916	36.0545	40.1554	35.229	24.0288	18.7827	24.2998	14.4297	20.4004	23.9906	5.53782	42.8403	7.02122	9.93525	22.174	41.0147	15.8412	10.553	8.52423	7.32634	8.81513	8.73798	23.9569	24.9848	24.1728	9.22723	2.86995	6.97154
VAV3	6102	ENSG00000134215	ENSG00000134215	ENSG00000134215	40.9506	53.4443	32.9444	77.3046	36.8304	38.2715	49.4367	61.8576	37.947	77.2421	35.5392	27.5418	79.6246	58.2391	66.9833	52.3009	54.4966	59.9648	51.5845	53.6955	101.584	76.6329	81.5324	62.1263	37.2446	18.9184	104.71	21.5134	40.9198	8.86552	48.4013	29.6049	24.4746	25.4261	34.0088	21.3446	41.7456	58.8162	4.39671	27.7919	54.6309	28.2235	47.9978	19.6024	46.4956	13.2803	36.5028	25.0685
PSRC1	6103	ENSG00000134222	ENSG00000134222	ENSG00000134222	6.7978	3.04623	7.98004	4.32906	6.0913	6.11555	4.11972	5.33979	3.6893	4.27611	8.36424	3.84512	3.20197	2.58776	5.21138	3.34369	3.06381	4.09433	3.44979	2.48346	2.23171	2.68708	3.70423	3.8042	3.21985	2.10456	1.90632	2.52988	5.52052	1.53132	1.25694	1.89078	1.06315	2.7437	5.67243	1.80849	3.13795	2.84119	0.538373	0.756711	3.09102	1.24183	4.30498	0.799137	4.84431	6.33833	1.72572	2.55623
HMGCS2	6104	ENSG00000134240	ENSG00000134240	ENSG00000134240	32.7195	54.5951	12.5775	49.9632	16.704	55.6646	30.9655	158.784	27.6873	41.7115	87.7363	128.678	163.529	91.7928	148.694	72.8925	65.774	65.4808	47.1606	29.4629	124.48	93.7758	46.8545	39.3011	10.2603	0	801.985	0	104.873	0.107461	0	33.6196	0	0	287.154	56.8669	65.3127	740.553	0.134593	54.6552	126.526	0	42.0714	0	1260.98	7.93369	0.0187578	27.8862
PTPN22	6105	ENSG00000134242	ENSG00000134242	ENSG00000134242	14.2508	20.6805	19.7	14.0288	15.8876	9.63363	19.383	15.7194	12.1922	18.9704	16.4461	24.5462	16.1079	32.8849	16.9936	28.6443	16.2642	19.1353	16.5996	20.0559	11.0759	15.6803	13.3589	17.3064	14.5855	25.119	13.0916	32.6261	20.2306	10.37	42.0984	9.946	36.4572	23.0402	13.0724	16.8569	31.6392	7.26901	1.43566	40.484	9.6394	29.4201	24.4881	11.1174	8.98266	12.5689	41.9238	25.94
SORT1	6106	ENSG00000134243	ENSG00000134243	ENSG00000134243	130.51	154.748	103.121	181.039	117.116	143.222	171.239	144.444	119.217	175.748	144.063	102.522	138.371	80.5985	134.618	77.2114	165.283	161.413	134.623	123.082	178.041	141.599	142.928	126.503	96.8119	34.8271	143.479	15.8914	91.0291	64.2078	4.33553	125.516	12.8464	53.1016	114.454	51.3298	87.6895	100.77	237.377	188.249	136.051	22.7142	130.072	84.4969	115.728	65.6901	7.93457	124.471
WNT2B	6107	ENSG00000134245	ENSG00000134245	ENSG00000134245	8.39488	9.40945	10.5289	10.2856	10.9895	9.40348	12.9332	12.2695	16.3032	10.6903	7.90544	15.0228	11.893	15.0032	15.2376	7.24467	7.39877	4.86201	11.6887	8.80501	10.3733	4.966	13.0436	13.3415	7.30474	2.0593	12.2188	3.41066	24.3073	7.68345	1.6577	7.79621	1.86051	1.24404	15.5734	29.9628	16.036	19.5193	3.58915	6.08808	9.47913	4.38028	13.3902	1.95083	6.84045	31.1096	1.66945	14.8436
PTGFRN	6108	ENSG00000134247	ENSG00000134247	ENSG00000134247	57.1261	53.4782	55.2647	57.7099	57.0824	70.0658	54.8733	61.7076	60.7504	56.8334	59.1849	57.3192	55.3484	32.6232	63.1597	38.3967	56.876	49.5016	50.8133	45.6807	64.8435	50.3063	51.938	44.3913	52.1424	9.66288	68.214	29.6652	63.5454	119.738	4.97311	124.61	8.10652	28.8685	70.8796	54.9244	46.7447	68.5205	12.2031	51.9379	67.4987	8.87346	52.135	20.1194	69.6947	83.4547	6.54649	53.0709
LAMTOR5	6109	ENSG00000134248	ENSG00000134248	ENSG00000134248	48.2398	49.5858	38.6615	42.6071	44.68	49.5491	50.3484	46.8882	57.4125	53.1404	48.7737	38.7195	44.2722	31.5474	39.4253	32.9075	52.3129	51.0085	41.438	35.4834	56.2473	45.6124	42.9927	38.8189	44.7896	23.7838	51.2638	37.5922	39.5439	30.5726	32.9901	35.07	27.354	33.2993	52.7536	27.038	35.3831	70.4762	40.019	53.7609	55.0201	23.369	43.525	41.3671	75.7562	46.5027	26.88	51.1828
NOTCH2	6110	ENSG00000134250	ENSG00000134250	ENSG00000134250	40.1316	35.0993	81.4678	37.8223	70.6779	51.752	46.3975	40.3484	54.461	31.7987	52.5147	44.3083	32.5425	74.0564	38.9438	75.038	43.0888	48.5064	45.9836	63.0273	30.5827	46.7688	43.6626	46.1058	59.4231	103.802	65.5038	105.168	68.6753	153.642	136.587	100.522	117.345	128.272	49.9689	95.1354	70.2685	58.2997	161.018	28.8926	51.8375	127.999	42.323	100.621	46.9825	104.884	138.827	64.9806
TRIM45	6111	ENSG00000134253	ENSG00000134253	ENSG00000134253	3.2351	2.7416	2.47738	2.96199	3.01425	4.80038	1.99232	4.58982	1.47572	3.77075	1.7999	2.95091	2.71187	2.55868	5.23971	2.50777	2.28156	2.55895	3.49037	2.63398	2.14905	2.68708	3.70423	3.88457	2.30676	1.65197	1.10245	1.12439	2.73478	4.59395	0.564712	4.32547	1.19604	1.1077	1.93378	3.81792	2.64021	1.10696	2.06376	0.825503	1.96909	0.970887	3.35453	0.376064	0.559895	1.14262	1.14423	0.871443
CEPT1	6112	ENSG00000134255	ENSG00000134255	ENSG00000134255	31.2044	38.8225	30.3003	38.0176	31.1473	34.326	35.8618	35.3386	30.1117	37.7464	30.2807	28.9279	40.3841	53.2381	40.2466	50.2668	35.4945	37.3607	36.8924	43.423	41.3279	35.1021	34.3232	40.6138	29.6034	26.8841	25.9994	38.8477	31.4245	17.3012	43.8107	22.1195	43.8549	47.3245	31.714	21.9921	35.9458	25.3493	50.607	39.5554	28.3229	38.6549	37.1514	28.0873	40.142	25.3318	46.2193	32.1562
CD101	6113	ENSG00000134256	ENSG00000134256	ENSG00000134256	11.5481	11.4741	5.88379	8.23498	6.68787	5.81963	10.0629	5.63978	5.3407	7.38601	5.15265	12.832	13.8534	12.7643	5.89113	6.5202	12.7115	13.136	12.8251	10.6112	5.20732	6.59866	8.74828	10.4482	7.06445	3.82442	3.51405	3.99159	11.3638	2.84771	3.46114	2.66781	3.58813	3.51057	4.43481	10.449	15.495	3.68985	0.538373	16.2693	6.25073	4.58349	20.0154	3.71364	3.11594	3.64346	3.20759	14.8436
NGF	6114	ENSG00000134259	ENSG00000134259	ENSG00000134259	0.0819012	0	0.047642	0.0325493	0.0313985	0	0	0.0299988	0	0.0388737	0.0352921	0.0894215	0	0	0.0566455	0	0.0325937	0.0284328	0	0	0	0.0340137	0.0788133	0	0.408489	0.407335	0	1.57415	0.237807	5.69542	0.0728661	5.41332	0.310085	0.681664	0.103135	1.8978	0.0649231	0.147594	0.71783	0	0.0457929	0.541891	0.111818	1.64528	0.097373	0.150913	0.0375157	0
AP4B1	6115	ENSG00000134262	ENSG00000134262	ENSG00000134262	22.4409	22.6775	21.4389	21.6778	19.2786	21.9634	25.1236	26.639	19.7465	20.5642	22.9752	24.5462	23.9821	33.3501	24.3576	28.8115	20.0451	22.8884	25.7313	28.5598	20.2507	22.9592	22.1466	25.6917	19.5834	26.4089	21.9112	16.21	17.4788	17.543	23.4811	15.955	24.2974	19.0525	16.0375	23.7559	18.1568	22.6926	12.4274	13.7584	19.668	40.8676	20.0713	19.2028	26.7532	13.884	24.2164	17.7774
NAPG	6116	ENSG00000134265	ENSG00000134265	ENSG00000134265	26.1674	26.1299	26.7033	32.5819	24.3024	28.5721	29.9524	25.559	33.6956	21.6527	32.0806	20.0751	26.5633	25.267	25.1789	22.765	29.0736	24.9356	19.1565	19.7548	32.1531	22.5851	25.8508	27.0312	23.428	16.1802	44.718	20.2578	25.887	21.3578	18.6173	20.3841	20.7757	22.103	36.6387	21.099	26.0775	34.0573	22.7911	34.2584	34.8255	16.0761	23.2022	16.3588	56.6224	37.0383	17.2197	37.2106
SPIRE1	6117	ENSG00000134278	ENSG00000134278	ENSG00000134278	5.24168	2.84314	7.74183	4.71965	6.0913	3.51808	7.9693	4.10984	11.103	3.96512	5.25853	3.80041	3.75742	5.64073	6.40094	6.46447	8.05064	5.08948	4.91087	4.02622	3.80217	4.14967	6.14744	5.67951	6.29553	9.32344	5.3974	11.2064	9.35941	18.1609	5.19171	21.3166	6.73328	12.3722	6.0334	13.1729	8.82955	8.00698	34.411	5.57215	10.2347	6.23174	5.00384	17.9806	5.89107	20.8691	9.19134	9.46968
PPHLN1	6118	ENSG00000134283	ENSG00000134283	ENSG00000134283	35.8318	35.0993	38.59	37.3666	36.3908	35.0493	34.3423	39.3285	34.1172	33.7813	32.2923	30.8504	41.3643	49.0802	37.1878	48.8179	35.7553	36.7921	36.6083	40.1117	38.2283	37.245	39.0914	37.2919	37.7011	47.8618	37.7588	44.0387	34.1593	30.3308	56.3801	33.0238	56.3691	43.013	40.0937	35.7902	40.512	32.1755	23.4641	47.1569	30.956	54.0536	35.4183	35.7731	51.1208	36.1328	51.6028	40.9578
FKBP11	6119	ENSG00000134285	ENSG00000134285	ENSG00000134285	52.5396	16.0435	38.9235	13.3778	42.0111	19.4317	32.7889	19.1993	44.3067	16.5602	51.6324	33.846	13.2	15.5266	16.1723	14.8794	16.0687	14.5292	15.0979	14.4116	11.9024	12.517	15.1322	15.324	34.0247	56.71	26.2061	89.0706	66.569	36.8591	20.7304	14.3233	15.0834	28.2379	35.9683	34.071	32.981	20.6632	5.47345	11.3507	27.7047	17.2502	19.1767	22.4698	24.0755	32.1228	22.7345	32.621
ARF3	6120	ENSG00000134287	ENSG00000134287	ENSG00000134287	110.28	94.3992	104.36	102.758	100.632	96.2377	106.167	92.4264	114.544	96.3291	139.792	88.3037	85.5057	71.1489	92.9269	85.9607	109.515	107.192	84.4995	87.8619	107.081	96.973	90.9506	84.3621	88.7142	51.7994	191.275	64.334	75.4868	71.6226	60.1692	74.0252	53.8441	59.3218	110.38	59.6131	74.2288	137.521	53.6129	104.013	94.0357	50.3055	81.1238	64.354	188.295	90.9572	57.2114	99.9836
TMEM106C	6121	ENSG00000134291	ENSG00000134291	ENSG00000134291	175.269	180.607	117.557	171.047	147.416	178.239	174.784	161.274	133.482	177.692	144.662	138.514	155.23	96.3577	146.712	84.0381	174.8	165.593	131.985	111.38	190.15	168.504	159.045	129.343	113.031	30.0296	134.866	36.4116	118.224	20.2026	19.3459	84.5151	21.9275	22.3756	192.759	45.5471	86.4776	158.885	25.3932	125.029	118.031	21.2466	125.767	15.3011	137.369	51.4397	18.3639	136.7
SLC38A2	6122	ENSG00000134294	ENSG00000134294	ENSG00000134294	71.0084	64.7831	104.812	85.4745	91.1183	71.3152	70.0353	76.707	95.9217	62.1591	75.8428	61.0302	76.8473	95.6599	86.6959	93.9856	87.2207	80.5218	68.1028	77.8905	71.208	65.8505	65.3363	73.271	110.845	131.207	169.869	151.193	106.47	176.343	113.544	107.334	140.535	202.693	143.332	136.798	87.7328	183.275	134.1	160.457	103.744	101.853	104.046	92.6058	294.748	282.897	240.644	185.007
PLEKHA8P1	6123	ENSG00000134297	ENSG00000134297	ENSG00000134297	5.77404	5.07704	3.93047	5.89143	4.48998	4.80038	3.47813	4.76981	3.61902	4.7426	3.63509	4.33694	6.20791	5.17552	4.58828	4.84835	4.95424	5.74343	3.93682	5.23033	6.28185	5.44219	4.37414	3.8042	3.41208	3.80179	2.02115	4.42261	4.36546	5.10439	3.51579	5.67233	3.87607	3.6469	4.40902	3.10345	2.98646	1.80803	14.5809	3.92114	3.52605	6.02853	5.14362	5.12388	2.72644	3.23384	3.97666	3.10815
YWHAQ	6124	ENSG00000134308	ENSG00000134308	ENSG00000134308	145.579	142.563	154.86	152.526	154.606	156.801	130.176	156.444	159.659	153.823	159.344	147.098	137.456	113.949	139.121	128.76	140.022	151.689	120.661	121.991	152.087	112.551	126.101	116.805	150.444	91.4693	239.966	168.321	170.423	146.442	120.666	152.505	119.206	138.361	207.353	111.032	150.47	202.573	117.365	163.518	142.118	81.7126	139.493	89.0802	184.181	187.628	109.733	166.939
KIDINS220	6125	ENSG00000134313	ENSG00000134313	ENSG00000134313	59.7879	69.0816	64.936	78.216	59.8768	67.5341	68.0429	65.3675	57.3071	66.2797	58.4791	64.7859	77.7295	80.3078	78.4823	68.5457	72.6839	65.1396	68.0217	68.7468	68.811	64.9321	74.9515	78.12	56.4195	60.8739	70.7863	64.5214	69.049	103.27	58.8576	83.1942	66.2032	70.876	62.9897	85.7134	72.0863	51.1044	109.424	78.4228	72.8107	61.6852	70.9763	73.0975	71.4718	68.2556	68.4098	75.0022
GRHL1	6126	ENSG00000134317	ENSG00000134317	ENSG00000134317	2.45704	1.04926	1.85804	0.358043	1.50713	0.854862	2.1274	0.689973	5.4461	0.466485	1.3411	0.447107	1.04554	1.13396	0.849682	0.919515	0.684467	0.511791	0.527614	0.714937	0.289296	0.306123	0.788133	1.12519	0.913093	1.33515	0.528256	1.08691	0.934242	6.25959	1.00191	1.83897	2.14845	2.88003	1.70173	2.92484	0.973847	0.885564	2.96105	0.584731	4.30453	1.62567	0.559089	10.9529	0.754641	4.44114	1.46311	1.83003
ROCK2	6127	ENSG00000134318	ENSG00000134318	ENSG00000134318	87.5115	101.845	85.3506	121.865	88.5436	117.642	90.904	99.4761	90.7215	87.1938	96.1358	85.0398	141.932	102.551	109.382	77.6851	132.298	114.186	105.401	98.7741	136.258	104.32	123.934	117.957	71.5336	39.1947	153.883	51.3472	84.0138	89.2193	34.0649	94.0985	41.1528	99.3525	143.151	71.826	86.8022	121.728	101.483	106.937	104.751	38.9935	73.7997	164.458	242.946	107.752	40.5732	169.234
RSAD2	6128	ENSG00000134321	ENSG00000134321	ENSG00000134321	5.65118	4.29856	18.8662	5.37064	4.83536	2.36731	17.6945	3.86985	26.3873	4.70372	24.0339	9.79165	3.46336	4.56492	4.58828	8.02486	3.22677	5.51597	4.46443	4.51539	6.15786	8.12927	12.0584	12.2431	14.0568	5.36324	17.5703	5.32212	3.58409	12.9222	4.79095	14.4269	13.4444	4.51602	2.26897	7.65816	7.24975	7.26901	10.2739	10.1124	6.52549	3.68034	5.59089	6.93369	0.949387	13.8624	7.35307	18.2422
MYCN	6129	ENSG00000134323	ENSG00000134323	ENSG00000134323	2.12943	1.18464	1.38162	0.520789	2.0723	2.03852	1.99232	1.10996	2.00276	1.36058	1.69402	0.849504	0.784156	0.959506	1.44446	1.00311	1.62968	0.767686	1.01464	0.526795	1.11585	1.4966	1.81271	1.28593	1.20144	0.611002	0.160774	0.843294	1.3589	0.429843	0.746877	0.543922	0.42083	0.443082	0.902432	0.44654	0.367898	0.332087	0.0897288	0.275168	1.51116	0.0677363	0.922496	0.0705121	0.170403	1.70316	0.450188	0.493818
LPIN1	6130	ENSG00000134324	ENSG00000134324	ENSG00000134324	35.668	29.2776	41.4009	17.9672	40.6296	25.9746	34.2747	23.3391	47.8906	21.7304	41.9271	27.363	20.6495	46.2017	23.4796	54.6136	22.8156	30.3094	26.3807	33.301	15.622	22.449	21.3584	28.9601	26.3595	39.7604	18.2593	44.9944	29.9297	39.7874	64.5229	36.391	52.8253	52.7437	37.3865	36.1251	35.4264	18.0803	104.13	24.1804	63.6521	58.9758	28.2899	89.1507	19.5476	39.0864	67.7533	37.7625
CMPK2	6131	ENSG00000134326	ENSG00000134326	ENSG00000134326	11.1386	15.9758	17.032	13.0197	10.8011	12.1653	38.2594	15.7494	25.4034	12.2064	39.0684	31.5658	8.33166	6.7747	7.81708	10.8113	11.4078	17.5999	7.9548	10.1596	11.7785	15.8504	30.619	27.1652	19.7036	4.82013	12.7471	5.28464	6.74353	7.62972	4.4084	20.9539	11.894	5.79414	5.56929	6.60879	12.4652	7.71179	7.40262	41.7223	10.5324	3.11587	12.1881	5.2884	2.50735	13.345	6.49021	23.9647
IAH1	6132	ENSG00000134330	ENSG00000134330	ENSG00000134330	21.9495	21.0528	17.7466	17.1535	18.3053	20.418	23.5027	21.4492	24.2791	25.1902	19.9753	20.6564	18.7544	18.7249	17.5884	17.6658	15.1235	16.3489	16.5996	19.4538	20.0027	22.381	18.7182	17.3868	19.1029	17.6285	22.3475	20.0891	17.275	20.2026	17.9251	22.6634	17.9849	15.9339	18.8479	20.6748	22.3768	32.3969	40.2882	24.6619	19.1643	19.192	19.624	21.7412	17.5028	20.1792	18.6828	22.5413
LDHA	6133	ENSG00000134333	ENSG00000134333	ENSG00000134333	859.185	980.648	589.403	875.577	465.137	620.366	715.987	559.268	930.019	1110.97	739.37	563.355	820.26	434.511	561.3	355.351	746.004	783.751	723.238	701.804	1297.04	992.962	911.87	757.304	616.097	213.421	432.734	298.264	307.79	287.968	160.961	475.206	167.247	420.672	744.455	185.002	355.281	381.125	344.244	920.401	478.948	178.869	740.121	626.241	871.488	492.083	132.749	930.73
SAA2	6134	ENSG00000134339	ENSG00000134339	ENSG00000134339	4.05411	0.473857	7.718	0.0650986	1.91531	0.230155	9.62394	0.209992	14.6518	0.155495	6.38788	0.268264	0.0653464	0.0872279	0	0.167185	0.35853	0.540224	0.162343	0.112885	0.0826559	0.0340137	0.0394067	0.0267901	0.744891	7.6941	0.459353	0.112439	0.322738	126.347	0.127516	0.207208	0.0442979	100.426	2.83621	0.290251	1.64472	0.332087	62.182	11.4195	19.1414	77.5355	0.279544	417.478	0	3.29852	0.0187578	1.68479
IL6ST	6135	ENSG00000134352	ENSG00000134352	ENSG00000134352	80.5908	82.3496	159.434	91.7565	113.191	73.6496	132.338	113.936	124.066	75.5706	119.217	90.0474	86.5186	167.623	102.245	167.825	100.845	98.4345	77.5999	99.602	78.0685	76.4968	95.837	119.43	142.082	183.55	166.676	326.055	173.803	271.419	190.508	154.267	290.949	458.453	194.41	211.459	130.193	120.326	272.775	152.924	102.507	140.327	100.496	252.504	115.387	312.928	488.867	178.007
FST	6136	ENSG00000134363	ENSG00000134363	ENSG00000134363	1.55612	0.609245	2.78706	0.781184	0.596571	0.131517	1.89102	0.599977	2.67035	0.738601	1.55285	1.20719	1.01287	0.697823	0.736391	0.47369	0.260749	0.426492	0.487029	0.526795	0.619919	0.306123	0.82754	0.884074	2.28273	2.53453	3.53702	0.730855	1.73259	9.69834	0.327897	2.5642	0.84166	0.886163	2.62994	8.28332	1.14698	12.9514	10.9469	1.92617	1.09903	2.91266	1.14613	3.76064	5.89107	33.2223	2.10088	8.10442
NAV1	6137	ENSG00000134369	ENSG00000134369	ENSG00000134369	12.7766	10.4926	23.0349	14.1915	14.6317	9.96242	17.9647	14.0395	20.6952	14.772	12.7052	15.7382	13.3633	19.1901	16.852	19.4213	10.2018	10.7192	15.6255	17.3842	8.34824	12.0408	15.0533	16.9849	17.9495	30.8217	16.7205	25.2988	23.424	137.711	24.647	57.4744	37.6532	39.6217	17.765	53.7634	24.8223	19.5562	143.521	14.7903	11.059	31.9715	19.4563	48.0422	26.948	43.6569	39.2414	21.1761
CDC73	6138	ENSG00000134371	ENSG00000134371	ENSG00000134371	22.8095	27.1791	28.1802	31.6379	27.0655	28.6707	26.4743	30.1188	31.6577	25.8899	25.1633	24.0991	31.3009	32.7686	31.5799	28.6722	33.6041	28.0063	24.6355	26.3774	31.9052	22.279	28.1364	27.1652	23.6924	19.0768	33.5328	32.7573	32.5116	27.2682	29.8751	26.7299	29.5689	32.2938	36.4325	25.1179	34.1496	25.7183	38.1796	37.9731	30.3607	21.066	28.0942	26.7006	43.1606	37.4263	31.7945	42.0907
TIMM17A	6139	ENSG00000134375	ENSG00000134375	ENSG00000134375	40.0088	27.4837	44.5214	29.1316	34.9465	36.7919	32.5863	25.859	49.0501	28.1835	51.4206	34.2931	26.0732	22.9118	25.6038	25.1334	29.7906	32.0154	27.3548	25.2109	28.8882	24.1157	30.6584	26.3079	30.3964	23.8517	57.5799	37.1424	30.3714	20.7668	23.2443	21.3166	22.4812	34.015	50.433	21.3	27.2677	60.8826	20.8171	29.5117	39.9085	19.5306	24.6558	34.0103	106.112	50.6204	22.3969	47.4646
ERNÂ 2.00	6140	ENSG00000134398	ENSG00000134398	ENSG00000134398	51.3521	38.5517	42.9493	39.938	67.6637	68.5533	56.967	43.3783	69.5344	32.6928	53.3617	23.8755	38.3583	25.4705	58.9113	26.5545	61.5369	35.3136	60.3916	36.6875	46.0393	44.694	51.2681	53.8214	31.2614	0.0452594	65.2971	0	32.1209	0.107461	0.0182165	26.445	0.0442979	0.0340832	32.5649	20.3846	25.7528	83.9072	0.0448644	11.0411	153.086	0	31.281	0.258544	66.6275	41.6735	0.0562735	32.1853
RPS15A	6141	ENSG00000134419	ENSG00000134419	ENSG00000134419	30.8768	26.1299	26.751	23.3704	29.8599	33.0437	21.1389	23.8791	26.4575	31.2545	26.7161	28.7043	30.6801	34.6295	23.3946	40.3751	24.0541	29.5133	24.0267	24.5712	31.3266	39.1838	29.358	25.4774	50.2682	86.4681	40.1015	65.4771	43.196	53.005	70.2065	50.0926	76.7018	61.026	43.5746	70.0398	37.7203	111.876	62.8101	25.797	43.1598	87.2444	44.4755	67.5506	45.8383	33.3517	74.5061	36.5716
NARS	6142	ENSG00000134440	ENSG00000134440	ENSG00000134440	148.446	138.4	124.489	143.543	118.906	145.721	120.046	131.515	148.556	129.022	145.474	119.691	138.861	108.657	131.304	98.1931	144.749	132.639	117.212	113.825	152.252	117.109	135.165	117.207	117.092	70.5594	226.76	90.2137	133.121	60.6348	73.2122	94.1762	64.1877	99.966	198.922	72.2055	114.243	161.689	96.7725	121.83	150.659	59.4951	111.985	97.5417	289.539	135.994	62.7075	161.798
KIAA1468	6143	ENSG00000134444	ENSG00000134444	ENSG00000134444	43.981	51.5828	41.9011	52.2091	45.9673	54.7769	45.452	46.3482	45.0445	43.4609	46.0562	41.8045	64.8889	61.2921	54.1814	50.0996	50.0313	41.5404	49.5958	49.5564	52.9824	44.4899	56.1545	56.4468	33.0395	35.1666	49.6791	23.4998	35.4502	27.698	43.5557	31.7288	43.3234	33.8787	47.8289	37.3531	43.7798	38.891	22.5668	53.6577	51.8604	44.5931	43.1337	29.2625	70.0842	35.4214	45.5065	44.5307
FBXO18	6144	ENSG00000134452	ENSG00000134452	ENSG00000134452	62.6544	59.9768	61.22	60.5417	61.4468	58.8868	67.1987	62.6676	77.8617	68.1457	65.9257	65.233	59.3345	56.669	58.2599	59.3227	75.1936	65.9926	58.1593	62.8768	62.4052	60.8845	60.1346	60.4385	65.3582	86.4681	75.1732	82.0244	81.0582	72.8047	63.4299	69.622	58.584	57.0382	52.6247	76.2021	68.9484	65.7901	80.3521	63.5293	64.339	62.9722	59.9902	80.5718	83.7408	76.2109	61.4319	73.9855
RBM17	6145	ENSG00000134453	ENSG00000134453	ENSG00000134453	63.842	58.6568	63.8641	60.1186	53.3774	55.0728	51.6654	57.5078	58.3963	58.3495	58.1967	60.4042	58.8117	64.9848	55.7108	58.8211	51.661	54.9607	57.1041	56.1413	52.7345	60.3063	57.5337	61.6173	59.9277	75.5153	65.8253	61.092	60.7087	73.5838	66.4174	59.9091	69.5256	59.5604	65.3618	74.1703	58.9935	66.6018	103.098	47.6728	52.9366	67.1718	52.4705	75.2129	78.4339	61.5077	60.7379	58.59
IL2RA	6146	ENSG00000134460	ENSG00000134460	ENSG00000134460	12.2033	2.2339	26.1078	2.40865	9.04275	1.77548	13.0008	2.6399	26.6332	2.48792	11.9287	4.87347	1.66633	6.45486	2.40743	12.6782	2.60749	5.4591	1.17699	3.91334	0.619919	3.2313	2.60084	4.15247	18.1177	32.8583	12.816	35.4371	12.366	5.15812	22.7342	2.35699	19.4246	80.6068	44.0644	6.58647	21.2082	1.25455	3.9032	16.682	3.82371	16.6406	6.40156	26.066	2.96988	15.5871	36.1651	14.7564
ANKRD16	6147	ENSG00000134461	ENSG00000134461	ENSG00000134461	3.11225	3.62162	3.52551	4.29651	4.96096	4.80038	3.07291	4.40983	3.86498	4.47048	3.35275	3.88983	5.06434	4.15786	4.7299	4.68117	3.78087	3.26978	3.93682	2.33295	4.91803	3.77552	4.05889	3.34877	4.56546	6.53998	4.18012	5.3596	6.18298	4.64768	5.92037	5.87954	5.205	4.03886	3.48081	5.0459	4.06852	4.9813	4.39671	2.71728	3.8466	5.75759	4.86407	4.0662	3.89492	4.72141	4.08921	2.61433
ECHDC3	6148	ENSG00000134463	ENSG00000134463	ENSG00000134463	0.982815	1.01541	1.76275	0.716085	6.71927	6.31282	1.4858	0.869966	3.37307	3.34314	6.56434	8.85273	2.71187	2.1807	0.82136	1.75544	0.782248	2.0756	1.46109	1.50513	0.495935	0.510205	0.906354	0.830494	3.34	23.4444	2.06709	4.32891	7.08325	15.6087	1.56662	2.95272	8.4609	13.0879	7.39994	8.39495	5.30206	11.7337	276.006	3.47399	1.07613	11.6958	1.81704	58.3135	2.04483	4.39803	4.33306	4.73484
IL15RA	6149	ENSG00000134470	ENSG00000134470	ENSG00000134470	20.3934	14.9604	26.6557	9.14636	15.5422	11.4091	23.6715	13.4095	30.3928	9.83506	22.587	17.616	11.0762	8.81001	9.82799	8.44282	12.7767	14.4154	9.45647	9.82097	10.0427	9.48982	10.4428	9.43013	20.1842	13.5552	11.5068	17.7467	14.0816	16.7908	9.23578	14.919	9.4576	16.6667	17.4556	21.3223	14.3264	11.5492	38.5385	24.1116	15.7756	8.71541	13.2784	17.7455	12.5368	24.0167	14.4435	15.5698
CCNH	6150	ENSG00000134480	ENSG00000134480	ENSG00000134480	19.6972	20.5789	21.153	20.148	17.5831	19.9577	14.6554	16.4694	19.3249	16.9878	18.2813	17.3925	19.6039	20.0915	16.4555	18.5018	17.405	15.9508	18.7506	16.8951	20.5813	20.2041	19.7822	17.1189	19.1269	23.9422	24.2309	21.5134	17.9035	34.871	19.7103	20.0733	24.8954	22.7164	25.4744	30.2977	21.7709	33.7252	72.3662	25.0403	19.3246	28.3815	19.2886	39.1812	37.6833	30.161	26.805	27.0438
HRH4	6151	ENSG00000134489	ENSG00000134489	ENSG00000134489	0.450457	0.270776	0.643167	0.358043	0.439578	0.230155	0.709132	0.26999	0.45677	0.31099	0.423506	0.357686	0.228712	0.232608	0.254905	0.195049	0.554093	0.39806	0.527614	0.489167	0.247968	0.0680274	0.394067	0.348272	0.360431	0.0905188	0.114838	0.449757	0.441642	0.322382	0.109299	0.207208	0.310085	0.511248	0.335189	1.04937	0.714154	0.25829	0.314051	0.206376	0.847168	0.338682	0.782724	3.07903	0.097373	1.37977	0.243852	0.639058
TMEM241	6152	ENSG00000134490	ENSG00000134490	ENSG00000134490	3.3989	1.82774	3.19201	2.08316	3.35963	3.25505	3.74827	3.20988	4.14607	2.68229	3.95272	3.84512	2.84257	2.67499	3.37041	2.45204	3.71568	2.90015	2.88159	3.87571	3.30624	2.95919	2.67965	2.38432	2.88345	3.89231	4.70837	4.51631	4.12765	3.97605	3.62509	2.4606	3.23375	4.8739	4.87313	3.68396	2.66185	4.39092	5.38373	2.99245	3.77791	3.34166	2.29226	4.0662	13.194	4.18244	3.3389	3.34053
KCTD1	6153	ENSG00000134504	ENSG00000134504	ENSG00000134504	1.26947	0.947715	1.28633	1.49727	1.13034	1.01926	0.979278	1.07996	4.1812	1.74932	0.917596	0.983636	1.01287	1.16304	1.2462	1.42107	0.782248	1.10888	1.1364	1.09122	0.661247	1.63266	1.37923	1.31272	2.18662	2.80608	2.25083	2.82972	2.54793	4.29843	1.42089	5.0248	1.88266	2.45399	1.34076	3.14811	1.92605	3.57916	6.86425	0.859899	11.723	2.00951	1.14613	2.11536	1.89877	4.67829	1.44435	1.16192
CABLES1	6154	ENSG00000134508	ENSG00000134508	ENSG00000134508	12.6537	15.8065	8.57556	20.3433	9.54513	11.442	13.5411	15.5994	14.6166	18.6205	8.64657	13.3238	20.29	11.485	15.7191	9.13942	14.7975	14.4154	17.046	15.2771	18.8042	18.0613	17.2207	15.2972	8.89064	9.3687	6.1094	9.65103	11.1769	18.8325	3.69795	23.0778	5.2936	4.27744	11.68	13.8204	9.63026	10.4054	62.3615	14.8247	23.5375	5.91564	14.4245	23.6215	5.52592	21.7961	4.14548	11.0092
DOCK2	6155	ENSG00000134516	ENSG00000134516	ENSG00000134516	27.9283	19.7666	55.1456	21.092	46.6267	11.8365	41.0621	17.0093	39.1417	20.331	30.1748	33.5778	20.3227	76.6151	18.2965	97.6358	21.0555	36.3087	34.9037	62.9144	11.9851	36.9389	23.6834	42.1677	53.7283	139.557	25.54	120.085	47.5954	48.8678	183.167	25.901	144.655	117.042	19.7246	62.2477	89.4424	10.9589	19.3365	39.6929	24.2244	171.147	41.5962	102.854	9.05569	56.8941	171.747	48.336
EMP1	6156	ENSG00000134531	ENSG00000134531	ENSG00000134531	65.9305	55.069	116.318	71.4458	44.4602	45.4392	67.2663	50.878	153.58	56.6391	146.039	55.5755	70.378	36.374	70.6086	36.6692	91.686	90.6154	60.5539	55.1254	92.6159	80.3063	93.9455	83.4513	59.3751	121.725	508.389	79.5507	46.2025	1795.89	8.43425	269.086	75.5501	175.358	128.094	849.208	80.0719	366.218	613.431	169.469	124.442	319.648	66.9788	669.324	333.551	366.933	29.8062	380.327
SOX5	6157	ENSG00000134532	ENSG00000134532	ENSG00000134532	1.18757	1.0831	1.71511	1.26942	1.60132	0.789103	0.607828	1.58994	0.878404	1.04959	1.09406	1.02835	3.26732	2.64591	3.51202	3.17651	0.847436	1.08045	2.11046	2.14481	1.81843	1.76871	1.41864	1.98247	1.99439	2.91923	1.51587	1.46171	2.53095	6.50138	1.56662	3.75565	2.05985	2.48807	1.65016	5.22452	2.27231	2.25081	22.9257	0.619127	1.05324	3.40939	1.67727	4.41876	0.486865	3.19072	2.21343	1.42336
RERG	6158	ENSG00000134533	ENSG00000134533	ENSG00000134533	1.18757	1.11695	3.07291	1.59492	2.82586	1.41381	1.41826	2.36991	2.56494	1.98256	0.98818	2.23554	1.79703	4.91384	1.98259	2.67495	0.749655	0.852985	2.67866	1.9943	1.40515	0.986397	2.32499	2.65222	9.25107	6.40421	2.18193	17.9903	8.32325	36.1068	3.95299	46.1298	5.09426	13.3606	4.20275	22.5726	3.18123	7.63799	9.55611	0.825503	2.38123	4.31255	2.62772	3.66663	1.87443	18.3682	7.33432	2.67243
KLRD1	6159	ENSG00000134539	ENSG00000134539	ENSG00000134539	4.99598	8.49559	8.1706	11.0993	5.24354	3.38657	6.11205	6.38975	2.67035	10.3015	4.97619	13.6368	7.41681	7.67605	3.79525	6.96602	7.36617	9.66716	7.83304	8.76738	4.79404	3.87756	7.13261	8.11741	9.73165	38.3347	8.521	18.0465	4.8071	3.33129	6.86763	2.4347	4.98351	15.4397	4.95048	4.66634	8.95939	2.73049	2.91618	24.6963	1.9462	7.56389	11.7409	7.26274	3.65149	7.26537	46.4632	14.2626
KLRC1	6160	ENSG00000134545	ENSG00000134545	ENSG00000134545	0.532358	0.44001	3.14437	4.91495	1.66412	1.57821	2.56638	2.27991	0.91354	3.34314	1.48227	4.29223	2.05841	2.15162	0.934651	1.19816	1.40153	1.22261	1.17699	1.84378	1.07453	1.02041	1.10339	1.3663	3.62834	1.85564	0.252644	3.46688	1.03616	0.67163	1.18407	0.906537	0.974554	1.55079	0.515675	0.803772	1.86113	1.36525	0.358915	14.7903	0.663997	0.92573	1.06227	0.493584	0.389492	1.03483	4.01418	2.84671
SPX	6161	ENSG00000134548	ENSG00000134548	ENSG00000134548	0.122852	0.236929	0.023821	0.162747	0.156992	0	0.0337682	0.179993	0.0351362	0.194369	0.0705843	0.134132	0.130693	0.348911	0.254905	0.306505	0.325937	0.341194	0.243514	0.225769	0	0.0340137	0.0788133	0.267901	0.120144	0.181038	0.0459353	0.618416	0.560545	0.188056	0.637578	1.01014	0.442979	0.647581	0.103135	0.200943	0.21641	0.184493	6.14642	0.206376	0.0457929	0.270945	0.335453	0.822641	0.0243432	0.129354	0.375157	0.0290481
LRP4	6162	ENSG00000134569	ENSG00000134569	ENSG00000134569	36.487	55.7459	28.2279	42.8349	17.3947	31.4655	27.3523	36.3586	24.1737	49.4863	45.421	42.2517	40.3187	23.2898	46.8458	18.1674	59.4835	40.6874	32.7527	29.8768	33.2277	22.7211	40.9829	37.3454	18.9827	1.0636	20.0048	3.41066	21.8613	4.9432	0.327897	24.8909	0.398681	1.48262	46.617	18.8886	25.8394	12.5455	2.51241	54.0017	15.3406	1.08378	36.3967	2.18587	15.9692	5.3035	0.806587	21.6989
MYBPC3	6163	ENSG00000134571	ENSG00000134571	ENSG00000134571	0.573309	0.101541	0.881377	0.162747	0.313985	0	0.607828	0.209992	1.37031	0.194369	1.02347	0.178843	0.0326732	0.581519	0.0566455	0.445826	0.130375	0.227463	0.2841	0.376282	0	0.238096	0.23644	0.294691	0.985179	0.701521	0.0459353	0.243618	0.407669	2.36414	0.947259	0.49212	0.908107	0.85208	0.309405	0.736791	0.757437	0.25829	0.71783	0.206376	0.526618	1.26441	0.391362	3.69013	0.097373	2.24213	0.393915	0.290481
DDB2	6164	ENSG00000134574	ENSG00000134574	ENSG00000134574	17.2812	19.1235	15.174	14.5495	13.4699	11.8037	13.6086	16.8593	15.214	16.7157	12.0346	13.4579	11.3703	16.8931	11.7539	14.4057	9.35439	11.0035	16.0314	13.9977	15.126	14.966	14.1864	16.6099	14.8017	25.0511	9.92203	19.2458	15.0158	18.9131	24.2644	24.1916	27.7305	16.1384	12.7372	34.8971	22.1388	12.6931	10.4983	12.4169	20.7671	29.7137	13.5579	16.8524	9.27478	15.8458	22.4907	10.0506
ACP2	6165	ENSG00000134575	ENSG00000134575	ENSG00000134575	50.9426	65.3246	46.1175	49.6703	46.9407	46.2612	77.1266	52.708	60.2585	59.7878	60.5966	54.5024	48.4543	30.7042	42.0026	34.1892	55.5722	58.0314	48.9058	45.0034	62.4465	55.2042	39.8007	42.9446	49.4271	29.5091	39.5733	35.2497	42.0409	26.301	21.7323	44.8347	19.7126	37.1848	41.8213	22.6619	46.0954	23.0616	29.7899	99.7483	33.7036	12.5538	42.4907	24.9378	30.0639	38.0515	29.0559	43.3107
RTL8C	6166	ENSG00000134590	ENSG00000134590	ENSG00000134590	17.445	10.3233	20.1764	10.7087	17.2691	10.4556	15.7022	11.3096	26.5629	13.2559	17.5755	16.4536	8.69107	9.65322	12.4054	12.5388	10.1366	12.0555	12.2569	13.1323	7.60434	11.3266	12.3343	12.4038	19.2711	19.2126	15.5032	26.1796	21.7933	65.363	10.4927	39.784	11.8054	24.6251	17.3525	35.7455	13.6555	27.5263	81.8326	9.45889	20.5381	19.0565	11.9645	54.9759	16.9429	31.8857	11.5173	13.0135
RAB33A	6167	ENSG00000134594	ENSG00000134594	ENSG00000134594	0.900914	0.643092	1.23869	0.195296	1.63272	0.526069	1.45203	0.749971	0.878404	0.777475	0.705843	1.07306	0.294059	2.23885	0.226582	3.5666	0.554093	1.10888	1.21757	1.65564	0.20664	1.63266	0.35466	1.07161	2.0905	3.23605	0.574192	5.69692	1.07013	0.644765	5.8475	1.06194	5.67013	2.28357	0.541459	1.04937	1.42831	0.774869	0.179458	1.47903	0.686893	5.39633	1.42568	2.79698	0.705954	1.48757	4.5394	1.01668
RBMX2	6168	ENSG00000134597	ENSG00000134597	ENSG00000134597	11.6709	10.1202	10.8386	10.0252	10.0475	8.58149	7.80046	8.39967	10.8219	11.0401	8.71716	9.52339	9.11582	9.97305	6.93907	9.91962	8.86548	7.76216	7.63012	8.91789	9.38144	10.7483	11.2309	10.0731	10.7409	13.9399	10.4962	15.348	12.8076	13.1371	15.1379	13.7535	12.2705	12.6108	12.1957	14.2446	11.8593	14.9808	14.8501	9.94043	11.0819	12.0119	12.7752	12.1516	13.3401	11.4694	12.624	10.1087
STK26	6169	ENSG00000134602	ENSG00000134602	ENSG00000134602	17.1583	10.1879	15.7219	5.66358	16.7982	11.705	16.6815	10.9496	30.6387	8.62997	20.0812	10.3729	6.43662	21.7488	7.64714	27.6969	9.06104	11.7712	8.11714	13.8096	6.19919	11.9388	5.98981	11.2251	14.8738	19.4842	24.4606	28.7844	18.6339	4.83574	49.221	6.60477	36.4129	22.4438	28.1043	9.1764	18.33	18.4862	6.77452	14.1711	23.217	30.4588	11.4893	12.4101	42.6494	29.0399	34.4394	19.9851
FOLH1B	6170	ENSG00000134612	ENSG00000134612	ENSG00000134612	9.00914	1.1508	1.85804	0.130197	4.45858	2.30155	7.63162	0.0599977	25.298	0	0.176461	0.0447107	0	0	0.0849682	0	0.684467	0.255895	0.892886	0.602052	0.165312	0.0680274	0	0	8.98675	0.0678891	0.0229677	0.112439	0.730407	0.0805956	0.0182165	4.76579	0	0	0	0.066981	0.0865642	0	0	0	14.2874	0	9.4486	0	0	1.27198	0.0187578	6.53582
PIWIL4	6171	ENSG00000134627	ENSG00000134627	ENSG00000134627	7.33016	8.69867	6.07436	8.95106	8.91716	11.8365	7.2264	8.90965	7.484	8.66885	6.77609	8.98686	10.9128	8.31572	11.4707	8.33136	9.45217	9.04164	11.8916	9.25655	11.0759	10.5783	11.1127	9.13544	8.79452	4.25438	9.99093	3.50435	9.39338	3.6268	5.92037	9.73879	5.89162	2.64145	6.39437	5.71571	10.1713	11.5861	3.09564	11.0411	13.715	3.68034	10.399	1.45725	6.64571	3.90217	6.26512	9.00491
PUM1	6172	ENSG00000134644	ENSG00000134644	ENSG00000134644	62.5316	60.8568	53.6687	63.0806	62.4201	70.4274	63.7206	74.0671	56.78	58.4661	56.3615	56.0226	64.9216	64.316	68.0029	63.14	75.9107	62.9503	62.2179	62.9897	67.5299	58.8777	60.8439	59.3669	61.85	46.5267	72.6008	51.6658	66.6369	60.0706	60.5699	64.7785	55.3502	54.7035	60.0246	49.7669	61.7419	61.3253	81.0251	55.3431	74.9858	55.9502	60.4934	65.5997	86.7106	59.4811	58.2056	68.234
SPOCD1	6173	ENSG00000134668	ENSG00000134668	ENSG00000134668	1.14662	0.541551	4.35924	1.00903	0.722164	0.197276	1.85725	0.809969	4.14607	1.20509	1.3411	0.938926	0.261385	0.755975	0.708069	0.362233	0.456312	0.341194	1.09581	0.564424	0.454607	0.544219	0.275847	0.589383	0.264316	0.158408	0.252644	1.93021	2.07232	4.75514	0	0.284911	0.0442979	1.95978	2.83621	1.67453	0.887283	1.10696	0.807559	0.825503	0.663997	0.338682	1.20204	2.06835	0.413835	6.42457	0	1.39431
YARS	6174	ENSG00000134684	ENSG00000134684	ENSG00000134684	54.5053	33.4069	49.3095	27.4065	55.0101	44.3542	40.3868	31.8288	46.5905	31.6044	56.9968	42.3858	25.2564	25.7322	31.8914	33.4369	36.4723	34.3469	35.5531	36.0479	29.5082	28.3334	25.969	28.2636	40.9931	51.0979	49.0589	56.7068	42.6524	33.689	43.246	26.5745	36.6344	45.5351	80.6	30.6996	36.2704	43.5402	36.4747	26.2441	43.5261	37.3904	29.8833	82.0995	112.101	62.2838	32.4323	51.0375
PHC2	6175	ENSG00000134686	ENSG00000134686	ENSG00000134686	57.0033	43.0872	68.3663	41.6631	52.0586	44.124	52.6784	41.3384	85.6619	44.4716	52.3029	46.6333	38.8811	35.1237	37.8675	35.2481	45.5008	46.9142	44.6443	40.2246	44.5928	41.5987	41.4164	38.8993	72.1824	58.9278	62.6788	50.5039	54.4748	92.7387	37.9632	71.72	44.6523	94.9047	72.1172	58.9879	49.9908	107.891	215.125	62.0159	71.7574	41.9739	47.6903	149.815	116.069	197.782	60.8692	73.8693
CDCA8	6176	ENSG00000134690	ENSG00000134690	ENSG00000134690	22.8095	9.54484	22.2012	11.2621	18.6507	15.7163	8.57713	10.6796	12.0517	10.0683	22.234	10.1493	7.28612	7.47252	9.28986	11.6751	9.41957	11.1741	9.82175	8.61687	8.38957	8.67349	9.61523	10.0999	9.89985	13.6457	10.6111	15.0669	14.5912	1.50445	11.5493	3.67795	10.3436	8.17997	18.5901	3.48301	9.39221	17.453	0.807559	3.78356	13.4173	5.48664	9.89587	1.78631	17.2594	15.8458	7.27804	10.9802
GNL2	6177	ENSG00000134697	ENSG00000134697	ENSG00000134697	35.2994	22.5759	36.7796	24.9653	33.1882	32.3532	25.495	21.6592	37.5605	22.5079	32.7511	30.5821	23.492	23.8714	22.2617	24.9662	23.826	24.566	25.0414	25.5872	28.1443	28.2314	28.097	24.5933	30.8049	35.9586	42.3524	36.0742	31.1527	43.9246	30.9681	27.8954	27.1989	38.4799	36.3293	34.0487	28.3498	60.2553	42.7109	23.6644	42.3584	31.1361	25.9976	49.8755	61.3937	39.1079	23.6536	34.7706
AGO4	6178	ENSG00000134698	ENSG00000134698	ENSG00000134698	27.396	37.6717	27.8467	40.9145	24.6792	28.4406	37.7191	34.3787	29.6549	34.9086	23.8575	29.9115	43.9128	45.8237	41.0113	35.7218	33.7671	28.8309	36.9736	39.2086	32.4838	30.1701	34.0868	38.9529	25.6387	26.5899	19.2469	26.3295	30.4053	41.9366	30.2212	41.2345	33.4449	29.8228	20.9106	40.1663	42.2	21.7701	39.6601	43.2013	25.7356	35.0648	34.8033	29.1215	12.269	38.3749	37.647	25.359
HOOK1	6179	ENSG00000134709	ENSG00000134709	ENSG00000134709	64.9477	78.2203	51.0246	116.266	69.1708	107.713	62.9439	80.0969	32.8172	74.9875	79.3367	70.8218	88.6097	63.531	94.3714	48.5671	112.09	89.4497	79.6292	72.5472	98.6498	62.5172	95.2459	94.2477	39.1669	3.75653	76.8039	9.20127	48.105	0.537304	13.043	26.2378	13.5773	8.48672	79.053	10.8956	52.328	73.7601	0.0897288	115.226	41.5341	9.21214	60.4934	2.77347	85.5909	19.6618	9.39768	121.479
CYP2J2	6180	ENSG00000134716	ENSG00000134716	ENSG00000134716	60.1155	125.606	25.6552	160.794	45.1196	77.0362	77.3292	116.815	21.6439	146.632	58.7261	179.692	124.419	61.8736	132.947	66.846	151.43	130.165	105.807	94.2211	171.098	115.476	106.122	93.9262	47.0243	0.362075	27.8138	0.337318	32.036	0.402978	0.309681	77.0297	0.575873	0.408998	75.237	6.1176	46.9178	26.899	0.0448644	294.154	15.4093	0.383839	88.7274	0.11752	31.4758	3.96685	0.243852	117.412
BTF3L4	6181	ENSG00000134717	ENSG00000134717	ENSG00000134717	8.19012	10.391	13.1254	12.857	11.2092	11.2776	9.38756	13.9495	10.6814	10.7292	9.59946	9.65752	12.4158	14.5089	13.0285	16.0776	11.8315	12.681	9.0912	12.4173	13.101	9.96601	10.6398	12.2699	14.201	11.7674	13.482	24.3806	19.1265	12.3849	27.6163	14.0902	22.1933	26.1248	15.3413	11.2528	16.9233	13.1728	12.562	11.1099	11.059	12.1474	15.0954	12.4101	18.5496	18.3682	21.0088	12.0259
ZCCHC11	6182	ENSG00000134744	ENSG00000134744	ENSG00000134744	16.8717	16.4158	24.1545	16.9582	25.6525	19.5961	15.6685	20.2792	13.9842	16.949	15.6344	20.0751	24.1782	51.9006	24.6691	56.8428	19.0347	19.1069	23.8238	34.2793	15.5393	24.5919	21.2796	24.4058	20.8329	45.4178	17.4784	38.1918	25.3095	40.8888	72.5928	29.2941	64.7635	42.5699	17.4814	39.4295	29.4967	14.7963	29.5208	14.6871	17.1952	69.0459	20.4067	34.1513	12.5611	22.3351	58.0555	17.1384
PRPF38A	6183	ENSG00000134748	ENSG00000134748	ENSG00000134748	42.3839	40.1763	41.6629	44.0718	41.6343	44.9131	37.8542	43.2883	35.3821	41.1284	44.9269	41.7151	47.5068	52.1041	46.4493	48.4278	44.9467	41.7394	38.1912	43.6111	44.0556	39.762	45.9876	45.4361	36.764	41.435	60.9332	45.4817	43.2979	44.6231	51.0427	35.3549	48.1518	37.679	47.4163	46.5741	49.6446	46.6766	38.4039	29.9933	40.3435	42.9448	40.5898	36.5252	62.27	31.9504	41.1547	43.0783
DSC2	6184	ENSG00000134755	ENSG00000134755	ENSG00000134755	125.186	195.669	106.027	203.596	103.144	146.346	179.647	153.894	176.805	156.739	184.754	133.596	172.645	112.524	171.692	105.661	237.086	204.859	130.28	132.414	199.325	159.558	156.523	149.167	89.5071	5.61217	406.895	8.3205	56.3093	6.82376	7.83311	68.7673	6.66683	11.6394	130.878	15.361	91.7147	175.895	14.2669	317.853	174.7	3.36424	148.354	11.4935	384.891	77.5044	9.73532	338.904
DSG3	6185	ENSG00000134757	ENSG00000134757	ENSG00000134757	22.2771	14.3511	15.1502	6.34712	6.59367	9.40348	11.1773	28.2589	41.1444	8.55222	8.71716	8.80802	2.05841	6.94915	4.44667	3.81738	2.70528	8.70045	4.38326	5.15507	4.67006	5.03403	4.92583	6.48321	8.7705	0	0.0229677	0	6.30189	0	0.145732	1.81307	0.132894	0	0.180486	10.3374	12.6817	0.221391	0	3.85235	24.5679	0	20.4626	0	1.31454	3.06137	0	0.116192
RNF138	6186	ENSG00000134758	ENSG00000134758	ENSG00000134758	16.8307	23.896	19.8667	25.3559	17.3319	21.8976	17.0192	29.7888	14.1599	17.7653	24.5633	17.8843	19.6693	28.8724	22.5732	24.4089	28.7476	23.6561	15.1791	19.6419	20.788	11.5987	15.2898	18.8603	19.8237	9.64025	43.6615	25.3363	27.6705	13.4057	31.6785	12.8469	24.6518	22.6483	30.5795	11.5654	30.1027	21.5487	10.0496	28.8926	18.7064	14.2698	25.4385	9.02554	31.4758	20.6535	26.411	21.0018
ELP2	6187	ENSG00000134759	ENSG00000134759	ENSG00000134759	37.0603	38.6194	39.7334	36.1948	37.7409	36.7262	30.2563	42.5383	30.5685	44.7048	31.8335	38.4512	48.4217	52.6856	39.1704	51.0192	39.6013	37.5598	40.0175	41.504	43.2704	43.5715	42.3228	43.8822	35.6106	45.101	31.3968	44.6571	42.0918	47.4708	54.9046	51.5431	56.7013	50.9203	33.029	53.7857	39.971	38.2269	61.195	31.0595	38.0768	64.0108	41.2048	46.8905	36.1497	37.5557	50.4586	30.4715
DSC3	6188	ENSG00000134762	ENSG00000134762	ENSG00000134762	0.286654	0.507704	0.524062	0.813733	0.753563	1.51245	0.303914	0.599977	2.63521	0.466485	0.564674	0.58124	0.620791	1.30842	0.793037	0.863787	1.62968	1.08045	1.21757	1.16648	0.702575	0.612246	0.788133	0.482222	0.937121	0.0905188	0.229677	0.431017	0.271779	0.161191	2.00382	2.3829	1.41753	0.255624	0.464108	0.580502	1.08205	0.221391	0.0448644	0.550335	9.11278	0.203209	1.06227	0.047008	0.657268	0.280266	0.487704	0.348577
DSC1	6189	ENSG00000134765	ENSG00000134765	ENSG00000134765	0	0	0.023821	0	0	0	0	0	0	0	0	0	0.0326732	0.959506	0	0.334369	0	0.0568657	0.0405857	0.0376282	0	0.238096	0	0	0.0720863	1.42567	0.068903	0.580936	0.0169862	0.107461	1.45732	0.025901	2.72432	0.74983	0	0	0.021641	0	0	0.034396	0	1.0612	0.0279544	0.23504	0.0243432	0	0.506462	0
DTNA	6190	ENSG00000134769	ENSG00000134769	ENSG00000134769	2.00658	2.40313	4.21632	3.58043	2.88866	2.6961	1.62087	3.59986	1.96762	3.69301	2.2234	2.54851	1.99306	4.41954	3.37041	3.09291	1.49931	1.22261	3.1251	2.25769	3.30624	1.87075	2.52203	2.7058	5.0941	5.00116	2.31973	5.79062	8.76489	6.95809	2.2042	41.3122	3.54383	11.06	3.91913	16.5443	3.11631	4.05884	16.2409	1.89178	0.824272	4.13192	3.77385	18.6387	0.365149	8.38643	4.27679	3.28244
FHOD3	6191	ENSG00000134775	ENSG00000134775	ENSG00000134775	1.02377	0.77848	1.90568	1.00903	1.06755	0.46031	0.135073	1.19995	0.772995	0.93297	0.670551	1.78843	1.37227	2.52961	1.04794	3.00932	0.586686	0.739254	1.4205	1.76853	1.19851	1.4966	1.7733	1.9021	3.24388	2.30823	0.849804	3.87915	6.03011	2.52533	2.49566	12.4584	2.0377	1.95978	2.19162	6.92137	2.72677	2.4353	5.9221	0.653523	0.503722	2.14498	1.50954	1.62178	0.170403	7.09289	2.17591	1.01668
TPGS2	6192	ENSG00000134779	ENSG00000134779	ENSG00000134779	35.627	26.2991	31.4675	24.5747	35.6372	33.7999	29.9186	30.1788	40.7931	31.8765	25.128	22.0424	29.1445	29.8029	29.6539	34.3843	29.1388	30.7928	22.5657	24.3078	31.6159	32.9593	26.4419	23.7896	29.2911	30.3691	31.2131	43.6826	33.0552	37.3158	31.1867	20.4359	23.788	28.255	35.1175	26.7701	26.6618	39.0755	32.078	17.7139	38.466	29.8491	29.8833	35.7026	33.5937	34.2356	23.2972	24.3714
DAGLA	6193	ENSG00000134780	ENSG00000134780	ENSG00000134780	13.1861	13.7419	9.43312	12.4989	13.4385	16.4396	10.8734	18.0293	6.81641	11.8954	12.0699	11.133	18.1663	10.0312	17.9	8.83292	16.7857	15.6381	14.3673	13.5838	17.9363	15.2041	16.1961	12.6449	6.55985	1.58408	16.8812	3.03586	12.0942	8.94611	1.43911	11.7332	2.76862	3.40832	14.0522	5.51477	9.78175	16.5674	8.38964	4.98741	13.6234	1.58051	10.3711	2.30339	30.6238	6.87731	2.7574	12.6069
SLC43A3	6194	ENSG00000134802	ENSG00000134802	ENSG00000134802	3.93126	2.53852	10.3145	2.311	5.05515	1.57821	3.68074	3.26987	7.80023	3.73188	5.15265	4.11339	1.89504	4.594	3.34208	7.07748	2.21637	5.06104	3.32803	4.06385	1.32249	2.82314	2.56143	4.09889	9.63553	13.7362	2.89393	15.7415	6.38682	26.2204	7.79667	12.5361	11.1852	17.5869	4.77	11.7217	6.14606	3.91124	11.4853	2.23574	3.09102	8.69283	4.1093	28.5104	2.84816	17.0531	8.1409	3.77625
TIMM10	6195	ENSG00000134809	ENSG00000134809	ENSG00000134809	20.8848	12.1511	14.4832	8.65812	12.214	11.9352	8.10437	9.47963	20.4492	17.1433	14.3286	11.2224	8.26632	7.64698	7.50553	9.66884	8.83289	8.84261	11.6481	10.7617	9.34011	10.7143	8.19659	7.68877	11.6059	12.469	15.2276	18.2526	12.7906	13.352	15.393	10.6971	12.6249	10.0545	13.356	8.95313	8.2236	25.6445	17.8112	6.12248	11.1048	9.46051	8.10678	18.3566	21.0813	12.1808	9.04128	9.70207
DHX34	6196	ENSG00000134815	ENSG00000134815	ENSG00000134815	12.449	12.9634	13.5541	11.2946	13.7839	17.1301	10.6708	14.8794	9.20567	11.2734	13.8345	15.4699	14.997	15.6429	13.6799	16.0497	12.6789	12.8516	13.9209	14.0353	12.4397	13.4014	13.2406	13.0468	12.495	15.5692	9.41674	11.8249	12.6717	17.2475	17.16	11.0338	16.501	16.5474	11.1128	13.5078	12.1839	12.6931	11.261	8.94295	13.0739	21.1789	12.6354	25.7604	15.2145	22.0117	14.8375	8.97586
APLNR	6197	ENSG00000134817	ENSG00000134817	ENSG00000134817	18.5916	5.92322	26.5366	10.3507	18.2739	9.66651	17.1543	16.7993	27.9684	15.2385	8.9642	11.0436	14.5069	14.4507	13.1134	10.6998	8.57214	8.27395	11.7699	9.14366	4.54607	6.63267	8.8271	7.74235	9.17898	34.0351	6.43095	151.287	12.383	137.63	17.67	29.1128	33.3342	36.3327	7.76091	43.1581	7.22811	10.5899	71.8279	5.53775	14.7453	16.4148	10.9022	14.361	0.730297	50.9654	18.0638	4.50246
FADS2	6198	ENSG00000134824	ENSG00000134824	ENSG00000134824	9.05009	4.4678	18.3422	7.45379	44.9626	20.8783	36.4359	23.4891	26.2818	25.5401	17.9637	14.844	4.999	10.5255	3.62531	17.4151	6.22539	15.2116	26.6648	29.9145	3.0996	9.86397	4.17711	7.98346	15.4505	13.8041	3.39921	41.7524	16.7994	68.1839	35.668	17.1724	20.3992	45.5522	10.8292	39.9877	54.9899	8.08078	15.1193	12.7953	2.67888	9.1444	6.6252	20.378	1.67968	41.156	19.1518	6.30344
TMEM258	6199	ENSG00000134825	ENSG00000134825	ENSG00000134825	60.4022	34.6254	48.1899	33.9815	51.4935	46.6557	43.1558	39.6585	55.5503	41.867	58.6908	44.1295	34.5356	25.645	27.4731	29.7031	39.6013	40.204	44.0761	34.2041	39.6748	39.5579	34.5991	28.3708	42.579	43.2227	42.7658	50.7101	44.6568	34.9516	27.0698	31.418	25.8035	27.6585	51.9543	40.5458	33.9332	60.4029	32.8856	29.5461	47.6475	21.9917	31.5606	33.2582	55.0888	37.685	26.7112	43.2526
TCN1	6200	ENSG00000134827	ENSG00000134827	ENSG00000134827	5.07788	0.507704	5.71704	0.0325493	7.94381	1.21653	5.40291	0.629976	53.9691	0	3.63509	0.134132	0.130693	0.116304	0.226582	0.0278641	0.586686	0.625522	0.121757	0.0376282	0.330624	0.510205	0.157627	0.160741	0.841006	0.113149	0.183741	0.0187399	0.62849	0.0268652	0.291464	0.932438	0.22149	0.136333	8.0961	0.66981	0.259693	0.184493	0.0897288	1.27265	14.6537	0.270945	0.195681	0.164528	0.657268	66.0997	0.300125	0.580962
C5AR2	6201	ENSG00000134830	ENSG00000134830	ENSG00000134830	1.22852	0.236929	1.8104	0.650986	0.722164	0.361672	0.877974	0.569978	1.93249	0.544232	1.09406	0.312975	0.294059	0.407063	0.793037	0.501554	0.391124	0.540224	0.649372	0.602052	0.123984	0.816329	1.14279	1.33951	1.39367	5.97424	1.83741	0.787074	1.37588	6.179	1.12942	2.20159	1.77192	3.68098	1.72751	4.1305	2.59693	3.39466	2.46754	2.20134	1.16772	2.43851	1.00636	5.92301	1.19282	12.8923	3.75157	4.18293
TMEM165	6202	ENSG00000134851	ENSG00000134851	ENSG00000134851	48.8131	35.8101	55.9317	34.7952	48.6362	44.683	54.198	41.0084	85.0646	32.4596	55.9733	30.8951	29.4385	31.8963	34.1289	33.7991	37.7435	36.4793	28.4506	26.9418	32.5664	26.0885	31.2495	33.2733	41.4736	36.4791	59.1188	61.3731	52.3176	61.7094	36.9795	32.1173	35.3719	87.4064	83.3847	43.56	48.9737	62.0264	44.6401	52.5226	81.6716	37.7517	37.8783	78.4094	108.303	125.02	44.5874	64.7482
CLOCK	6203	ENSG00000134852	ENSG00000134852	ENSG00000134852	44.9228	59.1306	37.5181	62.5598	36.9874	51.8835	54.4006	50.698	35.5227	36.347	41.8565	37.6017	60.0206	47.6846	51.7173	39.9571	66.4259	58.9413	42.7774	41.8426	63.1904	44.728	46.4999	48.7313	31.1413	16.4971	38.0804	23.987	36.7412	26.6234	23.4082	43.1511	27.5754	32.4131	62.0357	25.2965	40.0792	32.7659	29.0273	84.2701	48.9068	17.0921	38.9126	25.6429	50.5366	41.2207	20.0146	65.5616
PDGFRA	6204	ENSG00000134853	ENSG00000134853	ENSG00000134853	30.9996	29.0407	78.0852	60.2162	40.2842	28.4077	47.5119	39.7185	67.2506	46.4153	44.3975	48.4217	48.9118	50.4759	55.4559	36.697	38.7539	28.3475	57.51	59.5655	27.3178	27.313	72.0354	61.912	77.5168	35.2118	44.6721	32.42	102.376	197.701	9.30864	119.093	14.6848	218.831	84.0808	99.3552	64.4903	48.1895	37.372	54.9991	35.0316	14.5633	51.2684	91.4776	22.5905	243.724	49.0142	78.517
GGACT	6205	ENSG00000134864	ENSG00000134864	ENSG00000134864	5.65118	7.14171	4.54981	4.03612	7.00185	6.80601	7.93553	6.80974	6.53532	5.67557	5.85849	6.97488	4.24751	3.40189	4.1068	3.06505	5.50833	4.69142	4.05857	4.25199	5.53794	5.13607	4.7288	4.12568	5.69481	3.25868	6.84436	2.41744	4.39943	2.63279	2.85999	5.23201	3.10085	3.10157	6.00762	2.70157	4.93416	6.01446	3.31996	7.77349	7.00631	2.19014	5.36725	1.48075	7.05954	3.85905	3.50772	7.63965
COL4A2	6206	ENSG00000134871	ENSG00000134871	ENSG00000134871	110.034	59.4691	291.093	101.619	113.474	61.287	157.157	86.6066	261.975	97.3787	159.344	142.091	67.1761	78.6214	78.6523	61.1338	66.1	55.9558	86.5693	74.1276	62.3639	72.109	92.0934	96.4713	121.994	159.788	60.8873	835.404	200.454	720.014	47.363	396.959	78.6952	499.677	176.49	178.884	116.018	87.5233	1079.35	122.966	103.469	121.271	96.2751	831.314	122.617	945.231	57.5866	197.295
DZIP1	6207	ENSG00000134874	ENSG00000134874	ENSG00000134874	3.03035	1.48927	6.6937	4.29651	6.0285	2.43307	3.03914	3.11988	5.58665	3.30427	2.36457	4.1581	2.84257	8.05404	4.05015	7.46758	1.98821	3.5541	4.22092	5.98289	1.48781	3.06123	4.05889	5.73309	6.22345	5.54428	2.93986	14.6921	8.73092	25.9518	7.57807	29.5272	8.74884	12.4063	4.71843	19.2012	6.44903	7.4166	11.1264	3.92114	3.34288	5.66727	4.05339	9.14306	1.82574	15.6302	7.76575	5.432
UBAC2	6208	ENSG00000134882	ENSG00000134882	ENSG00000134882	56.7166	60.6199	48.0231	55.7244	51.4935	51.9164	61.4581	58.6177	60.9261	66.9017	49.0914	52.1774	56.2306	47.1612	52.1705	51.4371	59.1901	59.6805	51.7062	49.2554	60.2561	56.5308	46.8545	46.0522	58.1256	38.991	57.9934	35.1747	44.0283	44.1664	43.5739	50.5847	36.5458	35.2931	47.8547	36.9065	47.6969	54.7205	39.5704	66.7626	58.592	35.0197	56.9152	34.3864	63.8037	51.5043	43.9871	48.3941
ARGLU1	6209	ENSG00000134884	ENSG00000134884	ENSG00000134884	71.0084	92.3007	84.6598	90.8452	74.1631	83.7764	78.1734	103.676	71.0804	83.9284	74.9958	79.138	93.38	161.197	116.491	132.633	67.4689	66.1632	103.981	99.5643	58.0244	82.6533	94.2608	118.278	70.0678	143.88	44.4654	60.3424	64.14	144.669	127.06	84.9036	149.04	92.8256	58.3744	139.588	90.4379	58.0045	101.528	89.1543	82.908	188.239	91.2712	105.298	60.6634	58.3385	132.43	67.624
BIVM	6210	ENSG00000134897	ENSG00000134897	ENSG00000134897	8.19012	10.5941	8.78995	11.2621	9.67072	12.527	8.34075	12.2095	9.31108	11.3123	10.4465	10.3729	9.8673	10.8453	13.1701	9.44593	9.74551	10.4348	9.78116	9.21892	9.42277	8.33336	11.5462	12.4306	12.1826	4.20913	10.7489	7.96444	12.2471	6.85063	5.53782	10.3086	6.51179	7.17451	11.4222	8.28332	11.5996	12.361	5.96696	7.39513	14.3332	4.3577	13.6138	3.40808	10.4433	9.141	5.30847	8.10442
ERCC5	6211	ENSG00000134899	ENSG00000134899	ENSG00000134899	2.82559	4.9755	3.64461	4.58945	4.23879	4.73462	3.95088	4.97981	3.16225	3.34314	3.81155	4.64992	5.16236	5.4372	4.75822	4.87622	5.73649	5.00418	5.1138	4.06385	4.79404	4.35375	5.16227	4.15247	2.13856	3.3492	1.76851	2.19256	2.56492	2.33727	3.53401	2.5642	4.11971	2.96524	2.52681	2.52295	3.57077	0.627275	2.55727	3.13003	3.25129	5.12538	3.07499	3.29056	1.60665	2.84578	5.08337	4.24102
TPP2	6212	ENSG00000134900	ENSG00000134900	ENSG00000134900	38.944	36.4193	43.6401	36.5854	42.4193	45.6365	34.5449	35.4586	38.3687	33.7424	43.1623	41.581	40.2534	51.6098	42.9656	48.5114	36.7005	38.7824	34.5385	41.0148	32.8557	34.796	39.249	41.3372	38.2778	58.7241	51.3327	61.9353	48.8184	37.7725	59.9324	33.5159	64.232	55.6579	46.0498	42.6446	47.567	39.998	27.8159	30.1997	40.1604	64.7333	37.9901	39.4397	66.1649	40.8111	54.4915	38.5468
KDELC1	6213	ENSG00000134901	ENSG00000134901	ENSG00000134901	2.57989	1.86158	3.59697	1.88786	2.57467	1.51245	2.02609	1.49994	3.93525	1.6327	2.01165	2.54851	1.66633	1.88994	1.92595	2.31272	1.40153	1.33634	1.94811	2.06955	1.40515	1.22449	1.85211	2.27716	2.69122	2.98712	1.24025	10.4381	5.45258	10.558	1.69414	6.42346	2.39209	6.45877	4.15119	5.64873	2.77005	2.36151	4.17239	1.96057	3.15971	1.73857	1.9009	4.6773	3.11594	9.44282	1.9133	2.75957
CARS2	6214	ENSG00000134905	ENSG00000134905	ENSG00000134905	34.03	32.73	34.2546	35.8694	31.0531	32.0902	32.7552	38.2485	30.6036	39.4569	36.6685	42.3858	40.1227	41.3169	39.7085	40.5701	37.4175	36.8774	43.4673	42.1813	38.683	39.0817	33.338	35.9792	34.6975	44.7842	30.1336	32.1201	34.465	36.9934	43.9747	33.5678	46.6457	39.2468	41.3056	38.4248	33.1324	33.1349	39.1217	25.3842	33.6807	61.2562	39.7232	52.0849	40.4828	30.9587	38.7162	25.3299
ARHGAP32	6215	ENSG00000134909	ENSG00000134909	ENSG00000134909	101.762	127.772	64.412	122.353	85.5294	119.681	125.044	108.566	85.8376	104.881	112.3	106.948	123.505	82.7792	118.729	64.6726	131.646	111.4	90.425	78.6807	110.18	78.4016	99.5019	88.9432	71.029	9.39133	85.6924	5.94054	64.4627	25.119	8.01527	63.6389	10.1664	9.74779	93.6208	34.6292	79.4443	51.2151	33.5137	165.307	131.082	8.3993	111.818	6.53412	90.143	39.9487	14.4435	98.2697
STT3A	6216	ENSG00000134910	ENSG00000134910	ENSG00000134910	131.984	72.1956	108.457	76.8815	110.931	93.8375	88.2363	83.0368	113.244	74.4821	126.169	99.6155	69.5285	59.0823	79.7285	62.6942	76.3344	76.6833	67.8187	59.4902	76.5393	65.2383	60.6469	57.2505	82.6109	81.218	111.761	103.2	113.349	71.5958	41.3697	54.0296	37.764	73.2789	127.398	60.0596	75.9168	82.4682	47.2422	59.5394	112.925	40.3031	73.5481	64.354	171.425	104.367	42.1864	96.4687
ADAMTS8	6217	ENSG00000134917	ENSG00000134917	ENSG00000134917	0.163802	0.372317	1.14341	0.45569	0.565172	0.756224	0.135073	0.989962	0.527042	0.388737	0.388214	0.58124	0.392078	0.407063	0.509809	0.278641	0.260749	0.170597	0.365272	0.602052	0.537263	0.374151	0.669913	0.509013	1.46575	0.316816	0.574192	0.318578	5.04491	0.886552	0.41898	4.40318	0.575873	2.02795	1.908	4.28678	0.605949	0.774869	0.358915	0.137584	0	0.316103	0.894542	1.05768	0.316462	5.15259	2.38225	0.668106
ETS1	6218	ENSG00000134954	ENSG00000134954	ENSG00000134954	105.612	72.974	163.031	75.3517	141.607	47.5763	100.764	70.1373	115.493	85.4834	94.4065	118.841	79.4285	257.846	70.0138	326.233	68.023	118.906	102.601	179.186	48.643	132.857	69.0011	113.349	159.431	618.764	115.596	420.654	112.262	356.555	599.469	103.475	590.27	400.086	80.2391	204.716	203.361	76.5275	364.254	134.316	82.244	619.336	115.424	289.405	64.0714	232.988	1093.69	156.017
SLC37A2	6219	ENSG00000134955	ENSG00000134955	ENSG00000134955	6.42925	3.48624	13.578	7.1283	8.35199	3.15641	11.2786	4.07984	15.1085	5.98656	5.96437	8.27149	7.64553	11.4559	8.72341	12.8453	7.92026	12.9654	7.30543	7.56328	3.76084	5.9524	7.96015	10.6893	10.6688	16.7912	1175.51	17.2407	18.7528	9.8058	9.18113	5.25791	10.3214	11.5542	5.724	11.9449	23.1126	26.2348	5.24913	14.4463	4.53349	8.35415	9.02928	9.9657	769.344	10.7364	20.8024	15.8022
KLB	6220	ENSG00000134962	ENSG00000134962	ENSG00000134962	1.10567	1.42157	1.42926	2.86434	2.63747	2.40019	4.49117	2.00992	0.843268	2.41017	1.72931	1.6543	4.11682	1.97716	3.1155	2.5635	5.80168	3.32664	2.47573	1.4675	4.79404	3.2313	3.19194	3.58988	2.76331	12.1748	3.14657	0.0374797	0.62849	21.0892	0.0182165	2.5642	1.35109	2.70961	1.03135	3.41603	1.44995	2.87808	65.6814	2.44211	1.14482	9.50566	2.34817	10.9059	0.754641	0.0431179	0.281368	5.05437
TMED7	6221	ENSG00000134970	ENSG00000134970	ENSG00000134970	34.1938	60.0445	54.5977	73.9846	54.7275	83.1188	56.6293	77.697	58.9936	48.5144	85.9011	47.8405	52.2444	53.5288	69.8439	42.3813	76.0737	65.2533	39.6928	43.8369	60.2975	24.3198	45.3177	55.5627	48.5141	7.9204	92.9731	41.0216	72.4972	11.3371	28.0352	20.8503	22.8356	43.5413	111.051	12.3245	67.6715	32.9135	11.9339	98.9572	61.3854	6.86395	58.5086	11.0234	157.184	80.4796	27.9679	97.6016
APC	6222	ENSG00000134982	ENSG00000134982	ENSG00000134982	53.4406	87.359	39.3761	81.7964	49.3898	83.2175	57.0683	62.4276	39.2822	64.5693	50.2913	51.6409	79.8206	60.9432	64.7175	49.9603	67.306	55.8136	57.8752	59.0763	88.6071	68.9117	67.149	64.591	39.9838	28.4455	43.9601	32.345	41.7351	37.1814	38.109	64.2346	38.9157	41.5985	45.9982	33.6021	44.6671	34.168	30.3732	96.4463	39.1987	32.6941	62.0309	28.1578	46.0087	37.7282	41.211	75.3798
NREP	6223	ENSG00000134986	ENSG00000134986	ENSG00000134986	9.21389	9.54484	12.244	10.5785	10.2045	9.07468	5.77436	9.98961	11.5598	11.39	5.92908	10.4176	10.1287	12.7062	10.5927	11.3407	6.38836	8.16022	10.6335	11.439	8.05895	9.28574	10.7974	10.4214	14.0088	8.68981	15.2276	37.9107	21.1309	33.6084	9.69119	25.4089	10.7644	13.9741	9.17902	17.9732	14.1965	17.6375	13.8182	7.18876	13.7608	6.86395	14.9556	3.40808	5.18511	26.0648	14.1059	7.00059
WDR36	6224	ENSG00000134987	ENSG00000134987	ENSG00000134987	23.9152	19.8005	28.9663	21.6127	27.0341	30.9394	18.2686	24.839	19.8519	18.7371	30.2101	26.3346	23.9168	31.8672	26.765	33.2976	25.749	23.3434	22.9309	26.1893	23.2263	22.0069	24.0775	22.3966	21.7701	25.2774	25.4252	27.8287	25.4454	18.0266	35.3401	16.0586	30.1226	47.0007	30.9663	20.1613	24.3895	28.1167	20.3684	16.0285	26.9033	27.4106	22.056	21.8822	41.4566	24.9868	33.2389	24.7199
OSTF1	6225	ENSG00000134996	ENSG00000134996	ENSG00000134996	42.5067	38.484	40.2575	38.4733	39.6876	32.0244	54.6707	34.5887	60.645	44.1217	44.9269	39.0772	36.5286	33.0594	30.6452	40.793	39.1776	42.2228	32.428	36.9509	38.559	36.1906	36.53	35.738	34.1449	36.1396	42.0997	50.3165	37.2338	36.4829	44.6123	31.1849	43.8771	42.2632	38.3662	26.9487	47.2424	38.3745	32.7061	52.3163	42.2897	34.0262	40.5619	42.4483	61.9292	51.03	43.9684	45.8379
RFK	6226	ENSG00000135002	ENSG00000135002	ENSG00000135002	49.2636	79.1342	37.7563	80.1364	39.3109	53.8563	72.7367	63.6875	69.429	47.6592	84.1717	39.5243	48.389	38.2349	51.4058	32.2945	63.8184	56.9794	41.3974	40.2622	63.521	46.1226	28.2152	37.1311	38.1336	9.50448	172.602	21.0261	37.8283	13.0296	13.3709	33.3864	12.9128	16.8882	71.06	22.5726	40.5553	42.2488	16.6895	82.3783	51.4483	8.01546	45.3421	12.5276	137.101	30.0532	14.1809	81.3347
UBQLN1	6227	ENSG00000135018	ENSG00000135018	ENSG00000135018	99.1414	107.735	94.879	113.011	104.494	117.379	111.232	110.816	108.536	92.5195	114.558	107.753	104.881	94.3515	94.3714	98.4439	122.129	122.574	93.4283	94.6727	124.149	93.8438	93.118	88.5146	98.0613	78.2309	128.527	99.771	98.0954	87.7955	106.148	90.7573	98.3413	108.862	137.092	75.8225	106.149	98.7404	126.428	161.317	107.934	84.3769	100.72	112.114	185.325	123.274	92.2886	166.3
NAA35	6228	ENSG00000135040	ENSG00000135040	ENSG00000135040	18.6325	17.9389	16.77	20.6688	16.6726	19.3988	17.8634	15.8094	18.7276	14.6943	20.1518	16.3194	19.9633	17.0967	17.2202	15.8547	18.3502	17.5715	16.559	16.9327	19.3828	17.6191	18.7576	17.5743	12.9275	13.7815	27.9057	13.3428	15.967	14.0774	12.0958	16.5508	12.5806	12.6619	18.6674	13.4185	13.9585	21.0691	13.8182	17.8859	22.2095	13.7731	15.4868	8.86102	29.7231	16.1261	13.2243	19.1717
C9orf40	6229	ENSG00000135045	ENSG00000135045	ENSG00000135045	20.3525	37.0963	11.2197	34.5023	13.7525	17.163	23.1312	30.6288	7.72995	37.2799	20.54	23.965	25.1257	16.1662	25.5188	17.7216	26.3683	24.7081	23.6209	24.6465	26.6565	19.932	19.9792	18.0833	14.6816	4.00546	11.3001	5.99676	12.5358	4.54022	6.24827	12.6656	5.98022	9.59442	18.7964	4.95659	17.421	10.7375	8.97288	32.4354	6.47969	6.164	24.516	4.81832	8.20367	7.24381	5.08337	16.4412
ANXA1	6230	ENSG00000135046	ENSG00000135046	ENSG00000135046	48.0351	31.0715	108.957	43.6812	36.2966	20.0235	47.9509	36.4186	246.691	44.9381	32.9276	45.292	35.7445	52.8601	32.5995	41.4618	25.3579	34.2331	30.6828	33.4891	16.4072	18.5715	51.4651	49.0795	64.2529	131.592	48.5536	127.956	70.7306	787.876	32.7897	143.414	64.3649	219.564	54.7389	316.061	110.088	115.824	637.747	60.4681	70.5897	166.902	49.1718	481.433	33.4963	386.013	61.7321	84.9076
CTSL	6231	ENSG00000135047	ENSG00000135047	ENSG00000135047	42.5477	16.4158	101.382	19.9202	38.0235	15.3875	37.8204	16.4394	100.419	24.646	47.7503	29.0173	18.7871	24.9181	24.8674	29.7867	21.1533	27.8642	18.9941	20.2064	17.6884	20.7484	28.8063	26.1204	64.8056	95.4747	58.5216	143.679	65.1591	153.857	36.9795	70.7357	50.3667	193.371	48.8602	107.527	62.4344	59.4066	269.007	29.1678	22.5988	42.4932	27.5631	279.956	53.2143	166.996	93.8455	46.9998
TMEM2	6232	ENSG00000135048	ENSG00000135048	ENSG00000135048	112.205	116.806	104.05	87.7204	100.224	116.393	120.012	100.466	144.058	94.5021	107.465	89.3768	100.993	86.8499	92.9269	75.9297	108.863	89.6203	81.415	82.3682	117.743	97.9935	96.3493	89.7469	77.4927	71.9172	164.219	76.7585	73.0917	106.494	74.9246	73.2222	83.9445	141.087	116.8	93.3715	74.337	152.797	105.7	144.153	166.617	104.178	111.426	137.522	207.331	158.329	195.813	133.708
AGTPBP1	6233	ENSG00000135049	ENSG00000135049	ENSG00000135049	11.7528	9.78177	15.1025	12.6291	11.1151	12.0996	9.82655	10.8296	15.0031	9.64069	11.2935	11.0883	11.5663	14.4798	9.88464	14.2386	9.32179	9.41127	10.3494	10.9874	9.50543	10.1361	9.10294	10.3142	14.3932	23.2181	13.6658	21.4946	15.2706	24.3667	22.9528	16.6026	21.1965	25.3579	15.1866	17.8169	16.4256	14.1321	18.3047	8.94295	14.2645	21.9466	11.5731	21.8352	15.4336	27.9835	27.2364	13.2459
GOLM1	6234	ENSG00000135052	ENSG00000135052	ENSG00000135052	322.036	181.047	226.562	116.592	268.425	236.928	162.898	108.866	530.064	107.719	256.856	81.6418	89.4592	60.4489	100.517	75.4281	120.205	120.1	87.9899	74.9931	109.436	115.306	93.5909	90.6846	193.72	9.91181	748.493	26.0109	140.765	53.4349	3.40649	83.1423	6.75543	30.317	224.525	51.5977	115.823	424.591	23.4192	192.686	602.703	7.15747	115.452	23.0339	930.131	226.52	5.47729	155.059
FAM189A2	6235	ENSG00000135063	ENSG00000135063	ENSG00000135063	2.62084	0.947715	2.59649	1.04158	2.44908	1.97276	2.29624	1.64994	5.86774	1.24396	1.30581	1.52017	2.28712	3.37281	2.57737	2.06194	1.43412	0.710821	0.933472	1.54276	1.48781	2.31293	1.30042	1.31272	2.85942	5.06905	0.711998	3.3357	1.5967	8.97298	1.45732	13.5462	3.32234	1.85753	1.77908	14.7805	1.55816	2.76739	7.58208	0.584731	4.83115	4.92217	0.922496	1.99784	0.219089	3.79438	1.65069	1.10383
PSAT1	6236	ENSG00000135069	ENSG00000135069	ENSG00000135069	9.33674	3.8924	11.172	3.05964	14.5375	7.72663	4.96393	2.6999	8.67863	3.69301	12.9169	6.08066	3.13663	3.80895	4.22009	5.37777	4.88905	3.86686	3.00334	4.13911	3.14092	4.18368	5.24109	5.49198	7.6892	9.16503	6.56875	18.515	11.0071	2.87458	8.34317	2.20159	7.10981	10.9577	64.5883	4.55471	6.47067	4.09574	3.76861	1.27265	10.6239	5.91564	4.86407	6.39309	32.4495	17.4627	6.24636	9.93445
ISCA1	6237	ENSG00000135070	ENSG00000135070	ENSG00000135070	20.9667	26.8068	20.2955	27.374	19.4356	24.7252	24.0092	28.9189	27.617	29.5052	21.5635	25.2616	29.4385	21.836	26.1985	19.059	29.1713	28.7172	23.0121	22.8403	35.9966	24.762	26.5601	26.5758	24.3652	16.2029	33.9692	20.1079	23.7467	17.9191	17.1964	29.7862	15.9472	20.3988	33.4158	19.4915	25.2767	32.2493	37.1477	34.3616	21.1792	15.3987	25.4665	22.1408	36.2958	23.8011	16.7132	37.2397
ADAM19	6238	ENSG00000135074	ENSG00000135074	ENSG00000135074	25.1027	11.7787	66.27	12.2385	45.4964	8.61437	34.241	15.3594	71.3264	11.5455	32.5041	20.0304	11.1089	53.5579	13.9065	78.1309	13.4938	27.2955	29.1	55.3511	7.85231	23.2314	12.9254	27.8885	36.2594	81.648	15.4113	102.901	39.6968	45.4828	126.186	28.802	95.3069	51.8576	17.1978	47.8244	47.8051	10.9958	11.3507	16.2005	21.889	116.71	21.497	39.8628	8.15499	65.9704	91.9509	30.4424
HAVCR2	6239	ENSG00000135077	ENSG00000135077	ENSG00000135077	7.57586	3.35085	18.2707	3.80827	9.07415	2.59746	9.32003	3.35987	16.7248	3.8485	7.90544	6.52777	3.79009	6.68747	4.27673	10.1704	5.44314	8.87104	3.65272	4.96693	2.43835	4.35375	5.95041	6.67074	12.2547	20.2988	8.22242	20.1266	11.3468	11.3908	14.7372	3.98876	16.7668	27.3347	6.57486	7.59118	17.7457	2.10322	7.94099	9.52768	5.1746	11.47	8.10678	13.9614	2.06918	18.2173	26.6549	10.7768
CCNJL	6240	ENSG00000135083	ENSG00000135083	ENSG00000135083	7.86252	5.99091	5.47883	5.98908	7.66122	8.05543	5.97697	6.26976	3.75957	10.2627	7.58781	4.47107	6.698	3.60542	11.1308	5.12699	15.9057	9.4397	5.72259	3.61231	8.34824	5.13607	6.42329	4.90259	3.91669	0.678891	10.68	3.74797	7.77969	2.20295	1.23872	4.04056	1.30679	1.19291	6.39437	2.94716	4.34985	8.22837	1.3908	1.82299	2.24385	1.1741	4.27703	5.8525	16.2856	6.83419	1.12547	3.89245
TAOK3	6241	ENSG00000135090	ENSG00000135090	ENSG00000135090	72.1959	86.2759	64.412	84.2702	60.0024	63.5228	78.5786	73.1072	64.7559	73.9379	71.643	74.7117	89.0671	67.3399	71.6849	67.8769	89.1111	82.7111	75.8547	74.9178	106.047	83.0955	78.3405	72.6816	69.7795	52.6367	96.2805	54.0083	61.9148	40.6202	76.8009	70.7876	64.3649	49.7274	80.961	43.6493	81.327	52.8756	33.6483	102.638	72.2383	53.2633	77.6854	45.4098	95.7907	66.1429	73.9622	103.731
USP30	6242	ENSG00000135093	ENSG00000135093	ENSG00000135093	17.445	26.5022	10.9815	25.5838	15.4794	18.6426	17.0529	23.3691	11.4895	26.9395	13.2698	16.0959	27.9029	19.539	24.6408	15.4924	24.0867	22.0354	22.8903	23.0285	27.6071	21.9388	23.5258	21.7536	17.8293	10.6812	19.3847	7.55217	15.4744	12.2774	10.092	18.8819	8.79313	8.00955	14.2842	9.26571	16.3606	19.4086	26.7392	27.8263	13.5318	9.77661	20.5186	9.87169	15.9448	8.83917	9.19134	12.8683
SDS	6243	ENSG00000135094	ENSG00000135094	ENSG00000135094	1.47422	0.473857	3.33494	1.72511	1.03615	0.328793	1.92479	1.22995	2.21358	1.51608	1.27052	1.34132	0.686137	0.552443	1.07626	0.947379	1.07559	1.02358	1.21757	0.376282	0.413279	0.578233	1.22161	1.76815	1.7541	0.724151	12.081	1.14313	1.68164	12.6266	0.582929	0.932438	0.664469	0.783913	0.850864	4.93427	5.58339	3.32087	1.57025	2.85486	5.19749	1.60309	3.63408	0.493584	8.39842	7.15757	0.825345	8.56919
MSI1	6244	ENSG00000135097	ENSG00000135097	ENSG00000135097	6.26544	4.43395	2.54885	2.79924	2.22929	4.37295	0.94551	5.1598	0.702723	3.38202	3.42334	4.87347	3.26732	1.97716	3.4837	1.30961	4.30237	3.6394	3.49037	1.84378	2.10773	1.93878	2.71906	1.41988	2.59511	0.0905188	1.6307	0.281098	6.33586	0.752226	0.0728661	2.17569	0.155043	0.204499	11.3191	2.65691	3.02975	3.98504	0.358915	0.447147	0.457929	0.0451575	3.85771	0.23504	2.40998	1.18574	0.0562735	1.01668
HNF1A	6245	ENSG00000135100	ENSG00000135100	ENSG00000135100	35.9137	51.1428	14.0306	42.5745	28.3528	42.217	43.2571	53.6379	16.4437	47.2705	29.716	39.7926	40.5147	20.7893	43.3338	20.1736	67.2734	53.3684	48.6217	36.5747	55.4208	43.0613	41.4558	39.8905	28.378	0	9.07223	0	16.4936	0.107461	0	21.3943	0	0	23.3601	3.99653	19.9314	7.4535	0	39.3146	13.0281	0	31.7842	0	18.5982	7.30848	0.0187578	20.3337
FBXO21	6246	ENSG00000135108	ENSG00000135108	ENSG00000135108	31.4501	30.6992	28.5852	34.0466	29.8599	31.7943	29.1757	34.0487	31.236	32.7706	25.7633	29.5091	29.7653	27.7385	30.4753	27.9477	31.8766	27.523	29.8711	32.7366	32.0292	31.3266	31.8406	28.4511	33.5441	26.0242	31.0063	21.3822	34.4141	29.8472	26.3593	35.7693	24.8511	23.9946	31.2757	37.487	31.0333	28.4119	29.9245	36.2533	35.7642	22.6465	32.1476	19.2028	23.7347	35.5938	24.8729	29.9195
TBX3	6247	ENSG00000135111	ENSG00000135111	ENSG00000135111	54.6281	90.1344	44.3547	116.299	44.994	78.9103	98.0967	95.3963	43.1823	88.36	66.2786	121.479	100.405	80.4241	95.5043	61.0781	115.088	81.062	116.603	94.9361	90.1362	92.3132	87.2858	87.4698	34.265	5.29535	10.2436	5.67818	39.7987	21.734	2.89643	73.015	4.82847	5.04431	48.9376	19.0449	63.6896	9.70431	15.2539	99.5075	37.8936	2.30303	73.2965	5.17088	6.62136	17.0316	2.60734	110.906
OASL	6248	ENSG00000135114	ENSG00000135114	ENSG00000135114	11.0567	4.36626	14.6737	3.64552	8.1636	3.91264	13.5411	2.96988	37.4903	3.57638	19.093	3.93455	2.35247	1.62825	2.52072	2.59136	3.48752	2.84328	3.00334	2.37058	5.00068	4.76192	7.92074	6.80469	5.47856	3.98283	182.869	3.20452	2.64985	5.13125	2.29528	9.27257	6.09096	2.02795	3.1714	3.48301	5.04236	62.1002	10.9469	3.13003	23.0796	2.9804	1.95681	3.22005	172.91	33.1361	1.66945	8.77253
RNFT2	6249	ENSG00000135119	ENSG00000135119	ENSG00000135119	0.69616	0.880021	0.976661	0.520789	1.28734	0.46031	0.641596	0.839967	0.316225	0.62198	0.529382	0.715372	0.424751	0.726899	0.226582	1.14243	0.684467	0.341194	0.405857	0.752565	0.123984	2.34694	1.22161	0.642963	0.600719	1.74249	0.666062	1.18061	0.390683	0.456708	1.62127	0.673427	1.32894	1.0225	0.464108	0.44654	0.973847	0.590376	0.224322	0.103188	0.595307	1.28699	0.698861	0.47008	0.681611	0.323384	0.806587	0.46477
P2RX4	6250	ENSG00000135124	ENSG00000135124	ENSG00000135124	47.9122	65.2569	31.1102	50.8746	36.7048	44.8145	65.5441	66.1474	44.7283	69.9727	43.8328	38.496	55.0543	34.4841	53.7566	34.3564	54.2685	48.2505	50.4075	46.4709	65.0502	57.8573	55.3664	54.5983	45.2461	19.8236	78.2508	24.5492	32.5286	14.3997	15.1744	47.2694	17.3869	24.4206	45.2247	23.3764	45.8141	39.4445	7.44749	68.5855	43.0682	16.189	50.933	13.9144	26.169	23.219	18.1576	40.7254
BICDL1	6251	ENSG00000135127	ENSG00000135127	ENSG00000135127	8.76343	7.44633	12.0772	9.3742	11.0523	6.08267	11.5825	7.52971	14.3004	7.96912	9.95238	5.99124	6.17523	18.4051	5.86281	25.7186	7.00764	10.8045	10.0653	12.2668	6.98442	13.3674	8.03896	10.207	9.89985	26.0242	8.61287	20.9699	5.40162	5.31931	38.4004	8.15883	34.0208	12.5767	6.26545	9.95784	10.9937	7.67489	1.43566	7.94547	18.2943	44.3447	8.63792	20.754	12.7802	9.05476	36.3152	6.76821
DTX1	6252	ENSG00000135144	ENSG00000135144	ENSG00000135144	6.30639	7.14171	7.45597	3.90592	13.2501	3.55096	7.80046	4.64982	3.19739	7.1139	5.75262	9.03157	3.03861	19.7135	4.27673	46.0594	4.6283	11.4869	9.61882	21.4857	4.17412	11.8708	3.27075	10.0731	9.68359	24.508	1.86038	35.2684	8.5101	18.537	71.3723	9.53158	72.2056	41.6497	3.816	9.89086	13.8503	0.701072	21.7144	4.40268	2.49571	46.9638	8.24656	56.1511	1.55797	1.78939	31.2881	3.25339
TRAFD1	6253	ENSG00000135148	ENSG00000135148	ENSG00000135148	59.2965	46.3703	70.3434	32.0285	42.7647	31.038	91.4781	32.1887	93.5324	33.0427	77.8192	41.0892	25.1584	31.4893	25.972	39.8178	35.6575	40.1187	28.1665	31.9464	27.8137	33.1293	26.3237	32.1214	49.3791	31.7042	43.5926	43.4015	33.9724	33.6352	45.9967	41.9856	46.092	32.2597	31.4046	26.2789	42.3082	22.176	22.3873	53.3825	40.458	31.9941	36.2569	28.7924	19.9615	54.6304	44.7187	28.6124
DMTF1	6254	ENSG00000135164	ENSG00000135164	ENSG00000135164	35.3813	49.5858	44.7597	52.8275	35.4489	39.8826	38.2932	46.1982	36.6119	45.9876	34.1981	42.5199	62.5692	81.3545	57.9483	64.1989	35.8856	36.4509	51.0163	55.464	37.6498	49.2518	54.066	64.6982	37.4849	66.6219	30.57	45.6128	44.7927	62.7034	71.8642	57.319	72.4714	48.9605	36.0457	77.43	58.842	38.7065	50.4276	49.1862	41.1449	86.3412	51.0448	49.3584	32.7904	35.2704	70.9797	43.7464
TMEM243	6255	ENSG00000135185	ENSG00000135185	ENSG00000135185	15.766	17.8373	15.1263	11.3272	18.5879	18.1822	12.6968	18.3593	13.0706	14.4999	16.3756	19.4939	14.899	23.2898	15.096	28.2821	20.1429	20.0167	15.7067	17.8358	16.0766	14.3538	13.5165	14.5203	19.7276	17.9454	12.3566	21.1386	17.9544	11.4446	30.4945	9.9719	28.0627	23.8582	19.0026	12.8157	19.3038	15.645	9.51125	17.6795	13.4402	26.3043	16.5211	12.0106	17.941	15.738	36.9717	13.0716
CCDC146	6256	ENSG00000135205	ENSG00000135205	ENSG00000135205	4.79122	7.00632	3.7399	5.17534	4.52138	4.7675	9.11742	5.72978	6.28937	4.89809	6.63492	5.45471	6.79602	10.351	7.25062	5.79573	3.74827	5.91403	5.19497	5.64424	6.11654	7.27893	8.39362	9.02828	8.81855	8.98399	7.00514	17.1095	4.58628	8.11329	5.64712	16.6026	8.26156	4.85686	3.9707	14.2446	10.6907	5.75617	5.83237	7.49832	6.50259	7.60905	7.82724	3.83116	4.84431	3.34164	7.27804	5.98391
TMEM60	6257	ENSG00000135211	ENSG00000135211	ENSG00000135211	10.2786	10.8649	10.6242	9.96009	9.54513	10.357	9.62394	9.05965	8.81917	11.9342	9.63475	9.79165	11.7297	10.3801	10.0829	10.6162	11.8641	12.283	10.9987	9.40706	13.0183	11.9728	12.6101	10.85	11.5098	6.72102	11.8054	11.4875	10.4295	5.53423	10.4381	8.41784	7.79643	9.18542	10.6745	5.58175	8.85119	15.2022	5.42859	11.6602	11.8375	7.08973	13.0827	4.81832	17.3811	9.96024	9.84787	10.9802
CD36	6258	ENSG00000135218	ENSG00000135218	ENSG00000135218	27.6007	90.9468	29.276	101.391	16.6098	38.9948	59.6009	63.4475	73.6454	76.1148	34.5863	136.86	66.6206	62.1935	74.3472	44.7219	45.4682	64.5141	51.0974	46.4709	49.5522	29.2178	42.6774	52.214	40.3923	239.151	32.66	69.2063	71.1553	886.659	19.6556	78.9464	229.995	299.881	38.3662	94.8674	61.2225	33.0611	3129.42	531.933	10.1202	297.43	73.4642	680.7	8.86094	37.685	60.2127	55.569
UGT2A3	6259	ENSG00000135220	ENSG00000135220	ENSG00000135220	232.272	506.757	56.0508	318.983	149.237	309.789	218.548	324.107	34.2929	358.571	121.581	256.729	307.814	184.458	328.572	179.528	346.992	274.149	233.814	223.173	404.27	226.599	283.767	239.343	154.937	0	125.128	0	152.74	0.0537304	0	153.386	0	0	112.134	16.2541	160.122	125.307	0	642.62	2.5873	0.0225788	340.485	0	62.8299	0.474297	0	203.075
UGT2B28	6260	ENSG00000135226	ENSG00000135226	ENSG00000135226	2.41609	4.4678	0	0	0.81636	0.591827	1.28319	1.46994	0	0	0	0	0	0	0.793037	0.752331	0	0.0284328	0	0	0	0	0	0	0	0	0	0	0	0	0	0	0	0	0	0	0	0	0	0	0.457929	0	1.92886	0	0	0.150913	0	1.33621
PNPLA8	6261	ENSG00000135241	ENSG00000135241	ENSG00000135241	29.853	26.976	31.9916	28.6109	27.976	25.7116	25.9002	21.2992	45.1148	24.5293	29.116	25.9322	29.1118	29.8901	21.497	31.6257	26.0098	25.0778	22.2004	25.2486	17.771	15.2041	26.9148	25.3703	25.9511	21.4303	50.2073	31.2019	28.367	46.5305	33.9738	30.6927	26.0472	41.803	34.8596	34.6962	29.9296	39.2231	44.2363	31.1971	33.7722	27.5235	26.2772	38.1705	65.4103	60.7531	31.4757	35.4096
HILPDA	6262	ENSG00000135245	ENSG00000135245	ENSG00000135245	7.20731	3.11392	5.85997	3.05964	4.52138	5.45796	2.53262	4.94981	6.25424	4.50935	4.87031	5.49942	2.87524	3.7508	4.75822	2.73068	3.71568	3.21291	3.77447	2.74686	3.80217	2.95919	4.33473	4.09889	3.77251	6.6305	3.19251	11.1127	5.02792	13.0296	1.73057	4.63629	2.81292	13.0879	6.65221	6.92137	2.18575	4.79681	19.6955	0.928691	3.29709	7.69936	3.74589	29.4505	7.18126	5.4113	4.61443	2.41099
RINT1	6263	ENSG00000135249	ENSG00000135249	ENSG00000135249	15.2336	13.5049	14.9834	15.2982	15.3224	14.5984	15.5671	13.6795	16.8654	14.2667	18.0696	13.9945	14.5722	14.9741	15.3226	16.6349	14.7649	13.7615	14.3268	14.1106	14.9194	12.6191	16.3144	14.0648	13.8406	15.7276	17.9607	17.5218	15.1687	12.5192	16.7956	11.8886	16.0137	17.5188	18.2549	13.3962	14.7592	14.3535	10.0048	13.5176	19.1414	17.1599	12.0484	11.893	23.9781	16.7082	16.1505	18.5617
SRPK2	6264	ENSG00000135250	ENSG00000135250	ENSG00000135250	20.2296	18.6497	19.7476	19.3017	21.1626	17.9192	20.6661	17.6093	20.9411	17.9985	17.3284	18.4208	18.9504	24.0749	16.5688	25.0498	19.5562	20.8413	16.4372	17.5348	16.1592	15.6463	17.5754	18.0566	21.1693	25.6168	29.6513	34.7437	25.1226	27.9398	34.7571	26.2119	30.6541	26.4145	23.8242	23.8229	24.7574	19.5562	29.7451	26.5537	26.743	28.2686	22.9226	22.1408	27.8487	35.6585	35.6024	24.0518
KCP	6265	ENSG00000135253	ENSG00000135253	ENSG00000135253	3.317	6.49862	2.23917	11.3272	1.56992	3.84688	2.63392	2.93989	4.63797	5.90881	1.3411	2.10141	9.11582	6.28041	8.58179	4.45826	4.26977	3.29821	10.3899	9.18129	7.89364	8.46941	11.2703	10.9572	1.5859	1.94615	0.321547	0.543456	1.03616	12.7878	0.510063	4.04056	0.686618	2.02795	1.1087	1.87547	1.42831	1.03316	6.59506	6.74161	1.62565	3.6126	5.08771	6.76916	0.535551	2.86734	0.506462	1.16192
TES	6266	ENSG00000135269	ENSG00000135269	ENSG00000135269	75.472	81.3681	69.7241	76.4909	77.2088	80.8502	66.1857	70.3773	91.7054	66.9406	66.9845	62.0138	72.7305	69.8695	60.6673	70.2175	80.702	85.0995	63.0702	64.9087	74.5143	64.626	64.7058	66.4395	71.7979	48.8802	132.202	71.1928	60.4709	91.6372	72.775	85.059	75.1514	57.7028	77.1966	69.5263	72.5408	75.273	27.0981	95.7583	85.3808	53.3988	81.0399	34.5744	96.3506	126.098	72.6116	122.99
MDFIC	6267	ENSG00000135272	ENSG00000135272	ENSG00000135272	11.4662	11.6434	20.6528	16.2421	19.0589	12.1982	14.5879	16.5894	17.814	13.0616	13.164	14.9334	14.3435	37.8569	18.2682	40.8209	14.0805	17.8843	16.2343	21.7491	7.93496	10	14.6199	19.8247	21.8902	40.3488	21.1303	71.4926	30.9149	42.7157	61.6994	15.0226	58.8941	75.5624	17.9455	30.521	46.5499	16.4567	113.686	22.5637	12.5015	47.4154	18.7854	57.9139	11.8795	38.4612	72.0676	23.8194
MTO1	6268	ENSG00000135297	ENSG00000135297	ENSG00000135297	25.2256	27.6868	20.629	24.1841	21.9475	26.2377	24.617	29.4589	19.8168	26.9006	20.5753	27.6312	26.2039	26.8953	18.8913	22.4027	25.749	23.2012	23.418	26.5279	31.0373	29.6599	26.2448	23.1199	18.6223	25.6395	20.0967	25.2239	21.7763	13.9968	31.7514	19.3222	29.1923	23.7219	22.303	19.6031	23.0261	21.7701	20.3684	30.75	21.1792	30.0975	24.9913	25.1493	25.9256	17.1609	28.0055	24.5747
ADGRB3	6269	ENSG00000135298	ENSG00000135298	ENSG00000135298	0.778062	0.33847	1.45308	0.846282	0.910555	0.624706	0.57406	0.77997	0.0702723	0.855222	0.776427	1.20719	0.751483	1.22119	1.6144	0.390097	0.586686	0.597089	0.771129	0.752565	0.495935	0.204082	1.06398	1.07161	1.32158	0.565743	1.07948	0.580936	3.43122	5.88348	0.346114	3.62615	0.310085	0.766872	0.979783	5.33615	1.55816	1.07006	2.82646	0.447147	0.663997	0.474154	0.642952	0.5876	0.365149	1.44445	0.393915	0.580962
ANKRD6	6270	ENSG00000135299	ENSG00000135299	ENSG00000135299	1.63802	1.21849	3.12055	1.00903	2.26069	1.57821	1.75595	2.06992	2.10817	2.2158	1.30581	2.32496	1.86237	4.85568	2.20917	4.76476	1.10819	1.70597	2.39456	3.01026	0.991871	2.51701	1.65508	2.89333	3.00359	7.19625	3.39921	11.8061	4.38244	11.9013	6.7219	8.26243	7.99577	5.96456	2.2174	11.1635	4.80431	3.80055	10.588	1.99497	1.09903	7.74452	2.99112	4.77132	2.26392	4.22555	6.92164	1.83003
KHDC1	6271	ENSG00000135314	ENSG00000135314	ENSG00000135314	0.450457	0.236929	0.666988	0.390592	0.470977	0.361672	0.236377	0.359986	0.210817	0.427611	0.458798	0.178843	0.294059	0.377987	0.481487	0.61301	0.521499	0.227463	0.2841	0.413911	0.289296	0.578233	0.315253	0.321482	0.432518	1.38041	0.482321	0.862034	0.509587	0.591035	0.783311	0.673427	0.775213	0.477165	0.283621	0.781445	0.541026	0.73797	0.358915	0.0687919	0.618204	0.654784	0.587043	0.35256	0.365149	0.560533	0.656524	0.290481
CEP162	6272	ENSG00000135315	ENSG00000135315	ENSG00000135315	8.51773	9.24022	9.09962	8.78832	7.22164	6.80601	7.49654	5.87977	8.67863	8.20236	7.34076	6.57248	9.63859	9.39153	7.73211	9.7803	5.96464	6.22679	7.54894	8.16533	7.23239	7.61907	11.1127	9.34976	7.49697	8.32773	7.96978	10.1195	9.69913	10.9073	8.90788	12.044	9.08107	9.47513	7.9414	11.0742	9.76011	7.19521	7.53722	6.46644	11.3795	9.23472	8.77769	7.19223	5.93975	8.83917	9.37892	7.7268
SYNCRIP	6273	ENSG00000135316	ENSG00000135316	ENSG00000135316	85.1773	76.7311	104.122	83.7169	94.0698	101.959	68.0429	79.9769	86.189	72.1108	103.371	89.4215	76.6186	84.8145	79.5586	88.8586	81.4842	78.6736	78.3304	78.7183	78.5644	63.8097	78.6163	81.1205	82.3706	64.1778	118.812	116.749	107.404	68.6137	115.092	62.9654	101.309	125.92	140.135	65.4181	92.4073	116.12	67.4312	74.8112	98.4547	65.8397	84.4503	75.7535	175.831	125.775	97.7659	119.359
SNX14	6274	ENSG00000135317	ENSG00000135317	ENSG00000135317	47.6256	61.3645	45.3075	57.3519	45.1824	52.5082	57.6761	56.2178	64.8262	59.8656	43.0564	47.7511	67.1434	53.8487	52.6803	46.2544	51.0091	52.0321	48.0129	46.5838	70.1748	56.4627	56.8638	55.0537	47.625	28.9887	57.9474	35.3621	47.5954	31.7547	32.2615	43.9023	37.3431	37.1166	54.3006	34.1826	46.9611	57.8938	22.9706	72.7131	58.7981	29.4879	56.0766	19.3203	64.0471	45.3169	36.9905	60.5072
NT5E	6275	ENSG00000135318	ENSG00000135318	ENSG00000135318	49.0179	86.039	24.7977	45.6341	21.7905	22.5881	23.7391	22.9491	39.4228	22.7411	25.2692	40.2844	103.051	60.4198	55.7392	42.4092	50.292	43.5591	65.5054	59.8665	82.4079	76.8369	68.41	64.0284	57.5489	19.3937	81.1448	20.3328	35.1105	79.4941	20.3114	65.97	13.7102	18.6776	28.9294	41.9748	39.5815	51.252	10.902	126.852	100.447	22.511	66.5315	21.9998	39.7282	47.9255	22.3218	28.9319
MRAP2	6276	ENSG00000135324	ENSG00000135324	ENSG00000135324	17.8135	11.1356	8.52792	5.92398	11.586	12.5928	15.736	8.60967	15.214	5.05359	10.9053	6.70661	3.62672	2.09347	8.4685	3.59447	7.82248	6.71015	5.47907	4.21436	7.97629	4.93199	5.87159	5.25087	6.63194	1.01834	11.8054	0.637155	6.62462	1.10147	0.36433	3.47074	0.753064	1.03954	13.7685	2.56761	5.86472	11.9182	0.852423	4.09312	20.9273	0.541891	7.88315	0.329056	11.344	2.63019	0.825345	6.62297
EPHA7	6277	ENSG00000135333	ENSG00000135333	ENSG00000135333	2.25228	1.25234	2.69177	2.5714	2.19789	1.24941	1.04681	1.58994	2.24871	1.51608	1.3411	2.19083	1.76435	4.21601	1.98259	2.67495	1.33634	0.568657	3.20627	3.80045	0.537263	0.714288	1.57627	1.12519	2.97957	0.203667	6.84436	0.0936993	6.70956	0.779091	0.0182165	32.9202	0.110745	0.0170416	1.18605	3.10345	3.18123	2.95188	0	0.722315	3.54895	0.0677363	2.40408	0.023504	1.21716	1.05639	0.0187578	3.05005
AKIRIN2	6278	ENSG00000135334	ENSG00000135334	ENSG00000135334	21.6219	18.1758	26.7033	16.47	22.3557	18.1822	21.9156	17.6093	30.6036	17.1044	24.8104	20.5222	16.0099	19.51	14.7561	22.5978	17.0791	21.7227	15.9908	19.4914	14.0928	17.6871	12.6889	14.4935	27.585	37.158	40.2394	26.2358	22.9314	31.3786	32.4801	21.0575	32.4039	33.9639	22.0967	21.8805	26.9647	28.006	41.365	24.8339	22.0035	31.2716	19.6799	32.6471	45.9601	34.3865	40.3856	24.0228
ORC3	6279	ENSG00000135336	ENSG00000135336	ENSG00000135336	16.4621	16.6189	16.6985	18.9112	15.8248	16.4396	12.8319	14.4594	13.8085	17.1822	14.1521	15.1122	21.7277	19.8589	15.5209	17.5265	13.6893	14.8135	15.9502	14.073	17.523	13.7415	18.5211	17.494	15.7148	20.5704	18.3052	22.2067	18.1413	15.7161	20.3296	16.3436	20.7314	23.5344	17.7134	18.3305	17.9621	19.5193	20.4133	15.8909	14.9056	17.8824	17.0242	14.4315	13.1454	15.9105	20.6524	15.8022
LCA5	6280	ENSG00000135338	ENSG00000135338	ENSG00000135338	1.96563	1.35388	2.47738	1.82276	1.85251	1.64396	1.18189	2.03992	2.17844	2.2158	1.09406	1.92256	1.60099	3.40189	1.89762	2.36845	1.27115	0.909851	1.82636	2.33295	1.0332	1.70068	1.57627	1.98247	1.77813	3.59812	1.07948	6.22164	3.78793	9.8058	3.57044	5.30971	4.31905	4.8739	2.44946	6.9437	3.70062	2.32461	8.47937	1.41023	1.46537	2.30303	2.45999	1.99784	1.41191	5.28194	4.01418	1.42336
MAP3K7	6281	ENSG00000135341	ENSG00000135341	ENSG00000135341	33.8252	35.607	34.0402	35.6415	35.4175	39.7511	31.6408	36.4486	34.7497	30.788	32.8923	31.1187	37.0841	45.184	35.9132	44.9448	35.8205	33.5223	31.8192	35.935	34.1369	32.9933	37.8304	36.9704	32.3667	37.5653	34.4745	45.7628	36.8091	35.8382	50.5691	32.3245	46.5349	43.8992	33.622	34.7185	41.3344	33.3563	36.6542	37.8012	38.7408	42.6287	35.9774	35.7026	38.6571	38.3318	46.5007	36.862
PRR5L	6282	ENSG00000135362	ENSG00000135362	ENSG00000135362	42.7934	55.9829	31.4914	43.9741	36.0454	57.9333	47.1742	43.5283	20.6952	44.1995	53.9264	28.9726	59.9226	35.1819	57.7784	31.2357	57.3649	47.3407	51.0974	41.2782	61.62	51.2586	49.3372	42.4892	21.6259	13.3289	100.943	14.8232	25.7001	13.5132	11.3307	25.3053	13.5109	8.48672	29.3935	13.6418	29.9945	64.6831	15.1193	21.6695	27.2697	10.4991	34.328	13.4913	107.208	11.7496	16.5632	34.8868
LMO2	6283	ENSG00000135363	ENSG00000135363	ENSG00000135363	10.6472	4.77242	16.5556	8.16988	10.2045	4.99765	8.54336	7.19972	15.8113	9.13533	10.0936	8.58446	7.41681	15.1195	6.8541	19.4213	3.97643	7.87589	8.88827	11.5519	5.24865	6.49662	9.96989	10.7964	12.8073	19.9594	6.45391	30.04	16.6805	42.9843	25.1024	17.1724	25.427	20.092	9.48842	33.6468	14.7376	9.18773	33.9623	7.25755	6.13625	13.8408	8.80565	25.3843	4.21138	21.7099	23.5223	9.00491
PHF21A	6284	ENSG00000135365	ENSG00000135365	ENSG00000135365	17.8135	19.8682	23.1302	16.8605	18.9019	15.4861	23.4689	17.6393	21.4682	18.8926	19.2342	17.7502	18.2316	28.3491	17.9	30.6784	17.6332	17.4862	20.1305	26.415	15.25	20.2041	15.4474	18.9138	24.5334	38.5158	14.5845	27.3415	20.6892	43.1992	43.0639	36.7536	38.2955	24.7614	15.6507	33.8701	27.4841	13.3942	33.424	23.8708	18.4774	41.7707	22.5033	42.6833	11.1736	29.7298	37.0467	15.6569
NAT10	6285	ENSG00000135372	ENSG00000135372	ENSG00000135372	31.8186	19.3605	31.7058	19.3668	34.5069	32.9779	19.7544	24.0891	23.225	19.8256	31.3747	30.8504	20.7148	26.8662	22.4033	32.8518	20.9251	20.3863	25.1631	28.0707	19.8787	22.5171	21.5949	22.343	26.72	33.9672	26.3439	34.5376	27.0251	22.4324	44.0111	18.4933	40.7984	41.2747	30.0639	26.5468	21.5761	25.3493	30.8218	11.557	26.079	41.0934	20.3229	53.3071	43.2336	24.2538	31.4569	19.956
EHF	6286	ENSG00000135373	ENSG00000135373	ENSG00000135373	128.872	72.771	97.9758	67.7351	108.701	108.962	91.6132	74.9071	116.511	54.5399	143.568	66.4849	60.5107	40.59	82.3909	46.0036	96.901	73.442	67.3317	52.9053	82.1186	55.4083	82.7934	61.5369	56.3955	0.814669	245.019	0.655895	84.7273	0.402978	1.82165	27.8177	2.59143	0.630539	150.655	24.3811	62.9754	158.073	0.134593	46.3314	175.089	0.767678	65.3295	0.35256	356.75	75.6288	2.49479	88.4805
PRRG4	6287	ENSG00000135378	ENSG00000135378	ENSG00000135378	21.7857	35.9116	17.2702	20.2457	16.9866	25.4486	30.3239	31.8288	32.9577	25.7733	25.9044	20.254	22.2831	17.4746	22.2617	10.1425	30.2469	21.154	15.9502	13.3204	24.7968	12.6871	14.5805	15.9133	19.4152	1.56145	32.706	2.26752	16.9353	1.82683	1.71235	10.464	2.48068	3.35719	27.5628	3.50534	18.1136	18.0803	2.37781	43.9924	21.6371	0.970887	27.1717	1.1987	27.4348	17.8508	3.18883	17.1965
CAPRIN1	6288	ENSG00000135387	ENSG00000135387	ENSG00000135387	176.497	159.318	176.371	162.389	184.623	184.025	176.608	167.273	196.727	151.413	193.401	173.97	164.902	136.25	159.457	151.191	171.997	175.175	136.449	145.546	170.188	133.708	151.637	143.434	141.962	93.1891	210.797	158.839	180.496	100.019	121.723	119.456	113.713	163.548	199.85	94.2423	163.974	158.332	120.416	143.053	206.846	90.6086	141.31	117.732	293.19	175.813	108.008	170.28
ATP5MC2	6289	ENSG00000135390	ENSG00000135390	ENSG00000135390	122.729	111.492	97.0468	91.9193	123.49	137.961	94.3822	114.116	104.425	137.769	111.382	123.893	101.287	82.2559	113.574	105.772	115.153	120.1	106.294	89.8562	111.957	111.191	92.7239	84.63	111.854	88.1653	120.741	86.2971	103.191	86.8552	88.587	105.599	77.0119	66.4622	72.0914	84.53	83.5344	156.265	106.284	74.0201	99.7369	67.0815	98.0641	86.9884	89.7049	63.5558	64.6583	78.8656
DNAJC14	6290	ENSG00000135392	ENSG00000135392	ENSG00000135392	23.9561	24.5052	22.2726	22.752	20.0636	22.1935	23.604	21.8392	22.8736	23.1688	21.3517	24.6803	22.5118	19.4518	21.0155	21.4832	25.9772	25.5042	17.9389	20.8837	25.2927	25.5443	21.9495	20.6016	19.5113	16.7912	20.3494	18.1589	19.2114	15.0445	18.4169	19.2704	17.5863	16.803	21.3232	15.1824	18.9143	19.3717	19.202	27.6543	19.9428	15.6019	19.8756	18.5917	28.2138	21.7314	18.1201	20.4499
CD63	6291	ENSG00000135404	ENSG00000135404	ENSG00000135404	331.946	262.314	299.93	203.563	310.75	259.45	311.478	236.211	451.746	253.729	306.548	224.716	232.143	146.281	205.85	157.683	241.975	224.904	201.995	182.422	267.474	246.191	182.492	172.448	286.879	183.255	402.922	235.71	275.839	432.395	86.0913	277.659	89.9469	267.025	262.711	247.45	208.641	308.398	547.076	284.695	374.334	83.9705	178.601	370.541	417.316	316.529	119.975	224.832
PRPH	6292	ENSG00000135406	ENSG00000135406	ENSG00000135406	0.941864	1.48927	2.52503	1.33452	0.973352	1.01926	0.405219	1.25995	0.175681	1.59382	1.37639	2.32496	1.92772	0.872279	1.44446	0.947379	0.651874	0.739254	1.78577	1.16648	1.85976	1.12245	1.89152	1.07161	4.15697	0.271556	0.757933	0.0374797	6.09805	1.69251	0.0728661	6.88968	0.22149	0.10225	2.29475	5.64873	1.14698	0.295188	1.52539	0.447147	0.228964	0.0451575	1.09022	0.0940161	0.121716	1.53069	0.131305	0.61001
AVIL	6293	ENSG00000135407	ENSG00000135407	ENSG00000135407	7.49396	11.6434	10.0286	15.526	3.79921	5.3922	2.66769	8.21968	3.33793	10.146	11.1523	11.8483	14.6049	13.9855	13.2267	8.88865	9.97367	8.70045	7.87363	6.88597	16.3659	21.0205	12.8466	9.59087	3.1718	2.96449	9.99093	2.6798	8.96872	5.58796	2.11312	4.37728	2.61358	5.24881	9.35951	6.3632	6.14606	2.84119	2.78159	9.52768	3.91529	3.92871	12.1602	7.54479	6.06147	4.16088	2.58858	4.21197
GDF11	6294	ENSG00000135414	ENSG00000135414	ENSG00000135414	5.61023	3.58778	7.38451	4.39416	7.31584	3.4852	5.97697	4.52982	7.06237	5.86994	5.11736	7.0643	3.59405	8.60648	4.92816	11.9258	4.49793	4.26492	4.8297	5.75712	3.80217	5.54423	4.88643	5.35803	7.23266	8.55403	4.36386	12.893	10.7353	18.9937	12.4419	14.5305	13.6881	13.8378	7.81248	9.98017	7.74749	6.16205	6.41561	5.74412	3.89239	11.2216	6.17793	8.7435	5.2338	9.42126	10.8795	5.57724
GLS2	6295	ENSG00000135423	ENSG00000135423	ENSG00000135423	0.491407	0.77848	0.666988	0.358043	0.81636	0.657586	0.506523	0.719972	0.386498	0.349864	0.49409	0.670661	0.490098	1.48287	0.679746	1.67185	0.61928	0.511791	0.8523	0.752565	0.495935	1.19048	0.394067	0.535803	0.672805	1.47093	0.206709	1.19935	1.05315	0.429843	1.94917	0.466219	3.38879	1.87458	0.773513	1.33962	0.62759	0.184493	0.987016	0.206376	0.732686	2.93524	0.698861	2.06835	0.730297	0.323384	1.38808	0.377625
ITGA7	6296	ENSG00000135424	ENSG00000135424	ENSG00000135424	10.1148	29.7176	11.7438	15.8841	9.32534	14.4011	4.15349	18.6293	3.33793	27.0561	7.72898	14.0839	16.2712	15.5847	19.486	7.43971	10.3648	6.96604	15.5037	11.2132	19.0935	13.7415	12.8072	12.4038	14.3211	80.7428	2.54941	29.5902	23.5089	251.109	5.04598	76.434	17.4312	64.9967	12.7372	68.7448	7.3796	10.0364	608.047	6.98238	5.42646	86.6799	10.1475	323.721	4.94168	33.9122	19.3768	5.14151
TESPA1	6297	ENSG00000135426	ENSG00000135426	ENSG00000135426	6.10164	4.36626	8.78995	4.00357	10.7383	2.20291	7.9693	4.91981	6.14883	4.7426	4.4821	6.75132	3.98613	23.6097	3.7386	27.6133	5.08461	7.42097	5.80376	11.439	1.73577	11.6327	4.76821	8.78716	9.99596	32.5189	4.80024	26.3483	7.98352	4.70141	47.6909	5.20611	55.1952	17.2461	3.37767	11.1412	13.1361	2.5829	1.2562	6.43204	3.64053	55.8599	8.07883	16.1003	2.65341	3.68658	47.2322	5.40295
RDH5	6298	ENSG00000135437	ENSG00000135437	ENSG00000135437	4.75027	10.4249	3.31112	8.39772	5.21214	7.20056	6.4835	8.03969	3.12712	12.323	5.22324	5.23116	12.4485	8.63556	10.5077	5.93505	12.19	9.63873	12.5816	10.6864	12.3157	11.1225	9.61523	9.18902	2.66719	5.02379	4.82321	0.955733	2.31013	8.46254	1.31159	2.92682	1.21819	2.47103	1.59859	2.8132	2.51036	3.06258	54.9589	7.11996	3.8466	10.9055	4.66839	33.4462	3.4324	1.25042	1.40684	4.21197
AGAP2	6299	ENSG00000135439	ENSG00000135439	ENSG00000135439	9.29579	7.85249	11.8867	4.7522	12.5908	3.38657	10.7721	6.95973	9.73271	7.81362	9.14066	10.7306	6.99206	21.3708	4.95648	30.539	7.07283	10.6054	11.364	15.4652	3.59553	12.0749	5.71397	10.6357	9.20301	27.7893	4.27199	24.6242	7.93256	13.5132	40.969	7.64081	38.6942	24.6762	4.71843	10.3821	14.9323	2.61979	11.9788	10.2844	5.95307	46.8284	10.427	24.8673	3.65149	11.6418	33.8391	6.41963
BLOC1S1	6300	ENSG00000135441	ENSG00000135441	ENSG00000135441	16.7488	20.0712	14.1735	18.9112	15.8248	16.1766	18.2011	15.9894	20.0979	20.6031	16.0579	13.4579	19.0485	10.4383	13.7649	11.7029	16.4598	17.4862	18.4665	14.5245	20.788	21.1225	18.0877	16.0205	19.6315	11.1564	22.9677	8.6016	10.7183	11.552	9.76406	18.9596	8.70454	8.48672	15.7539	10.5607	13.0495	42.2488	15.7474	22.7701	18.3858	10.1604	15.6824	11.0939	14.1678	11.34	9.58526	19.1717
CDK4	6301	ENSG00000135446	ENSG00000135446	ENSG00000135446	45.7828	28.0591	46.6177	26.2348	43.0159	39.9812	23.3001	36.5386	32.4307	32.8483	44.2563	43.28	25.9098	27.8257	29.0591	34.2171	29.1713	31.9301	30.5205	32.4355	30.8306	31.1565	33.9686	31.5856	39.6955	38.8326	41.6633	63.247	46.9839	54.6438	42.7177	42.3741	37.6089	57.6176	58.8128	45.7704	35.21	60.9195	49.3508	13.3112	33.9325	33.5746	32.6228	67.1745	56.8171	49.3053	30.8379	32.4758
PPP1R1A	6302	ENSG00000135447	ENSG00000135447	ENSG00000135447	0.819012	1.11695	0.595525	0.716085	0.565172	0.887741	0.337682	1.22995	0.140545	0.62198	0.458798	2.19083	0.980196	0.465215	0.708069	0.306505	0.684467	0.682388	0.730543	0.338654	1.0332	0.612246	0.315253	0.482222	2.0905	39.1494	0.160774	0.0562196	1.46081	47.4977	0.0728661	19.7884	13.0014	10.4635	1.36654	6.67577	0.62759	1.77113	503.109	0.687919	0.0686893	20.8854	1.50954	93.7575	0.267776	0.21559	0.994166	0.319529
TROAP	6303	ENSG00000135451	ENSG00000135451	ENSG00000135451	11.9576	7.61557	12.8633	9.5044	10.3301	9.92955	7.15886	7.07972	5.8326	6.02543	15.0345	6.88545	4.18217	4.85568	8.61011	6.54806	6.16021	6.19836	7.79246	5.94526	4.09147	5.61226	6.89617	7.92988	6.17539	9.79866	4.73134	6.67139	8.44215	1.2358	4.86381	1.42456	6.06881	4.48194	9.66891	3.01415	7.40124	6.45724	0	0.997483	5.56383	3.7255	8.07883	1.10469	9.10437	8.34331	4.01418	4.09578
TSPAN31	6304	ENSG00000135452	ENSG00000135452	ENSG00000135452	30.4263	31.6131	24.7738	27.732	26.9399	26.0404	32.7889	26.159	36.4713	31.3711	23.5751	26.5135	33.1633	27.0406	25.6038	23.378	30.1492	30.8212	25.8531	24.5336	37.1951	32.4151	28.9245	27.0045	27.9935	20.1857	34.3367	22.5253	27.6875	27.4294	17.5789	28.2321	18.6716	20.5522	23.5664	27.7301	26.3155	32.2493	37.1477	35.3246	33.4746	18.9662	29.1844	24.6557	29.5527	20.7613	19.4331	29.2224
B4GALNT1	6305	ENSG00000135454	ENSG00000135454	ENSG00000135454	0.532358	0.203082	2.14389	0.390592	1.09895	0.427431	0.303914	0.26999	0.597315	0.233242	0.388214	0.58124	0.228712	1.80271	0.679746	3.53874	0.130375	0.653955	0.527614	1.95667	0.165312	0.986397	0.630507	1.66099	1.80216	1.69723	0.826836	2.69854	1.69862	4.88947	1.6577	2.5642	2.61358	4.00478	0.953999	2.21037	0.887283	1.14385	1.97403	0.103188	0.251861	0.790257	0.559089	0.940161	0.243432	1.78939	1.27553	0.203337
TFCP2	6306	ENSG00000135457	ENSG00000135457	ENSG00000135457	32.1053	27.7884	31.0626	26.6253	33.094	33.3067	31.5733	28.4989	34.1523	26.9784	30.0689	32.7283	28.7524	29.5121	27.1615	35.6939	32.4307	32.5272	29.3841	30.5918	31.2026	28.7076	29.3186	29.3084	33.4961	27.0199	38.356	28.5408	32.3418	25.9787	38.0543	28.6207	34.2201	29.7546	32.9259	26.9264	32.8944	32.7659	27.2775	31.9538	41.122	28.7654	30.9176	25.2433	36.028	28.1344	33.7266	28.4962
COQ10A	6307	ENSG00000135469	ENSG00000135469	ENSG00000135469	4.62742	3.62162	5.09769	4.45926	4.55278	4.37295	3.24175	4.19984	4.60284	4.27611	3.91743	4.1581	4.73761	7.76328	4.1068	7.41185	4.79127	5.11791	5.47907	6.17103	3.14092	6.7007	4.29533	6.37605	5.47856	9.21029	2.77909	5.37834	5.33367	6.52824	8.36138	5.95724	8.26156	5.18065	2.81043	7.56885	5.04236	3.35777	5.96696	3.06124	4.35032	11.0862	3.94157	7.33325	2.92119	3.68658	7.07171	3.63101
FAIM2	6308	ENSG00000135472	ENSG00000135472	ENSG00000135472	1.84278	0.77848	1.3578	0.585888	2.29209	1.1179	1.72218	2.99988	2.00276	2.13806	1.05876	1.60959	1.07822	3.22743	1.55775	2.95359	0.586686	0.966716	2.88159	2.40821	0.743903	1.70068	1.65508	1.52704	4.46935	0.407335	0.29858	0.243618	4.97696	10.1282	0.89261	5.51692	0.64232	0.494206	0.876648	8.6852	1.86113	0.811767	0.852423	0.034396	2.5873	1.39988	1.70522	1.08118	2.04483	6.96354	1.68821	0.639058
PAN2	6309	ENSG00000135473	ENSG00000135473	ENSG00000135473	52.4577	61.6015	43.8068	57.1241	48.2908	51.6205	46.0936	59.2477	45.6419	57.1444	48.8443	50.2102	59.5632	77.6619	68.4561	61.0224	49.6728	42.9051	61.6091	62.8392	50.2134	66.7689	51.3863	59.7152	31.1653	55.3749	26.8033	32.6074	44.6058	51.0976	57.6189	37.7896	58.141	37.4233	31.6367	62.5379	46.2036	21.807	47.7357	42.8918	53.0282	90.7667	50.3459	61.8626	25.0005	23.3268	51.6403	31.3719
ESPL1	6310	ENSG00000135476	ENSG00000135476	ENSG00000135476	34.2347	63.0907	21.0816	58.1005	26.0607	36.2001	47.7145	45.5082	9.10026	28.4167	32.0806	47.8852	27.0861	19.5681	49.848	31.9601	88.7526	62.8081	31.8192	28.3717	36.9472	28.6395	30.619	31.532	20.7128	11.9485	4.84618	12.0497	9.64817	3.43875	8.61642	13.9607	9.32471	7.56647	24.7524	5.11288	22.0089	5.71927	0.134593	30.9564	6.59417	6.54784	19.5961	2.30339	7.86287	9.3997	7.14674	27.16
KRT7	6311	ENSG00000135480	ENSG00000135480	ENSG00000135480	1.63802	0.270776	3.95429	0.130197	1.56992	0.295914	0.641596	0.389985	22.7331	0	2.11753	0.312975	0.0326732	0.348911	0.283227	0.334369	0.195562	0.0568657	0.243514	0.225769	0.123984	0.0340137	0.0788133	0.0803704	0.336403	0.113149	0.436386	2.08013	0.237807	1.07461	0.36433	1.26915	0.64232	0.153374	1.21184	3.72861	0.281334	2.36151	3.18537	0.206376	6.93762	0.835415	0.167727	0.493584	7.30297	90.7416	0.112547	0.0871443
ZC3H10	6312	ENSG00000135482	ENSG00000135482	ENSG00000135482	6.22449	5.68629	6.00289	5.76123	5.52613	4.34007	4.96393	4.91981	5.8326	5.44232	4.55269	6.75132	5.78315	5.29182	5.49461	7.96913	5.96464	5.65813	5.51966	5.68186	6.07521	5.17008	5.59575	5.84025	5.81496	7.37728	3.99637	6.55895	5.26573	5.58796	7.32304	5.15431	6.20171	6.66326	3.9707	5.84967	5.17221	4.16953	9.42152	4.98741	5.1517	6.50269	5.08771	6.65164	3.45674	5.47597	8.19718	4.90913
HNRNPA1	6313	ENSG00000135486	ENSG00000135486	ENSG00000135486	80.427	81.5035	98.8572	91.8867	99.8157	113.401	63.0115	100.076	71.6426	90.0705	101.994	98.7213	93.1513	119.735	99.3279	116.946	85.3303	96.8707	89.0451	94.4093	85.7555	88.0615	87.0888	102.526	142.995	99.186	118.352	129.099	120.67	84.115	181.764	65.9959	157.036	142.57	117.11	99.1765	122.791	104.46	65.9058	62.9446	94.7913	111.742	114.11	83.8623	113.391	92.1214	139.502	87.551
SLC26A10	6314	ENSG00000135502	ENSG00000135502	ENSG00000135502	0.65521	0.304623	0.404957	0.227845	0.251188	0.295914	0.506523	0.599977	0.562178	0.349864	0.741135	0.447107	0.457425	0.901354	0.906328	0.445826	0.260749	0.142164	0.730543	0.752565	0.330624	0.238096	1.06398	0.669753	0.552661	1.17674	0.160774	0.468497	0.730407	7.28047	0.455413	4.04056	0.553724	0.732789	0.386756	3.79559	0.519385	0.848666	2.24322	0.309564	0.549515	1.12894	0.642952	1.05768	0.0730297	0.862358	0.487704	0.406673
ACVR1B	6315	ENSG00000135503	ENSG00000135503	ENSG00000135503	81.287	99.747	41.3533	95.4997	67.6637	91.799	92.7275	93.2364	58.2909	92.7528	68.6432	71.3136	96.2225	61.3503	92.7287	53.2483	112.024	95.1362	79.6292	67.9566	116.751	85.0682	81.2566	73.0567	60.3362	15.524	72.3941	14.767	48.6825	28.6114	10.8753	59.3134	13.9095	28.5276	51.3355	27.9981	48.4327	52.0269	44.999	107.04	78.6951	14.3601	74.219	34.5274	44.6942	28.9106	17.9137	51.2118
OS9	6316	ENSG00000135506	ENSG00000135506	ENSG00000135506	274.328	279.068	207.743	265.082	248.425	254.256	300.132	244.67	302.382	294.741	265.256	239.56	225.772	181.608	224.061	181.033	272.548	255.81	245.097	231.263	282.931	276.157	224.382	217.616	258.982	162.617	245.616	163.58	213.449	201.919	103.616	208.503	104.144	130.914	181.518	193.62	199.877	195.968	196.685	361.261	240.573	110.907	216.367	183.002	194.673	185.601	108.42	219.72
KCNH3	6317	ENSG00000135519	ENSG00000135519	ENSG00000135519	0.122852	0.406163	0.547883	0.292944	0.439578	0.197276	0.236377	0.149994	0.175681	0.544232	0.141169	0.268264	0.130693	0.959506	0.198259	1.61612	0.228156	0.312761	0.446443	0.564424	0.619919	0.782315	0.157627	0.428642	0.432518	3.41709	0.137806	0.805814	0.475614	1.47759	3.8619	0.699328	7.39775	1.03954	0.386756	0.558175	0.541026	0.147594	0.314051	0.17198	0.251861	6.00595	0.363408	1.64528	0.121716	0.560533	3.07629	0.116192
LTV1	6318	ENSG00000135521	ENSG00000135521	ENSG00000135521	12.2852	7.51402	14.3164	7.81184	11.4918	11.5406	4.42364	4.88981	12.1571	8.28011	12.4934	11.1777	9.31186	7.87958	7.98701	9.58525	8.31139	8.75731	8.64476	9.8586	10.9106	10.1361	10.1669	9.08186	11.4377	16.8365	16.1233	16.2475	13.4531	12.6266	15.1015	10.723	17.254	19.274	17.9971	13.2622	11.5347	24.5375	13.1004	8.46141	11.1048	14.2698	7.74338	24.6322	31.1594	15.2422	13.5619	15.2793
MAP7	6319	ENSG00000135525	ENSG00000135525	ENSG00000135525	58.2727	64.6138	37.9469	63.4712	60.4734	88.3795	65.1727	80.3069	50.8771	63.0921	64.0552	60.3148	70.9335	41.2297	67.6064	35.5825	97.3573	73.4136	48.9058	44.7776	92.3266	62.211	62.8931	55.1341	42.7952	2.10456	59.4174	2.13634	46.4403	3.19696	4.31732	29.579	4.73988	2.45399	80.9094	14.6242	44.9701	65.9745	2.87132	70.7869	71.1392	2.39335	61.2482	2.02135	98.4928	26.6469	4.10797	107.943
CD164	6320	ENSG00000135535	ENSG00000135535	ENSG00000135535	431.906	787.72	365.891	821.154	462.939	628.027	576.322	756.391	519.804	729.855	441.363	367.835	788.175	589.253	822.719	485.17	952.811	738.059	588.534	574.508	888.179	498.879	665.382	684.14	384.172	103.44	613.26	220.643	511.319	115.171	173.549	274.137	165.32	233.947	530.63	120.432	508.608	375.627	247.741	846.416	683.253	112.962	674.345	120.529	822.68	326.014	203.185	550.984
AFG1L	6321	ENSG00000135537	ENSG00000135537	ENSG00000135537	4.91407	4.9755	4.16868	7.74674	3.57942	5.68812	4.59248	5.36979	4.35688	6.84178	4.76444	5.05231	8.98513	6.54209	6.54255	4.95981	6.51874	5.82873	5.9661	4.70353	9.00949	7.31294	9.22116	5.35803	3.6764	2.57979	5.97159	3.3357	4.53532	3.86859	3.6433	3.88516	3.36664	3.47649	4.82156	3.52767	5.38862	5.0182	4.44157	5.53775	5.08301	3.02556	5.42316	2.60895	3.82189	4.0962	3.07629	5.28675
NHSL1	6322	ENSG00000135540	ENSG00000135540	ENSG00000135540	94.2274	116.4	49.5	134.982	106.566	130.662	133.148	142.254	58.9936	126.145	88.4421	104.265	153.27	86.8789	176.904	86.9081	160.98	137.956	160.232	119.996	182.752	119.66	116.998	96.3909	65.3822	3.64338	38.9302	5.94054	60.7257	10.8267	2.84178	66.9024	3.2116	4.8739	64.0726	22.7735	65.3127	23.4306	3.36483	135.623	69.0557	3.31908	106.842	3.5256	50.8287	16.4064	4.33306	68.0016
AHI1	6323	ENSG00000135541	ENSG00000135541	ENSG00000135541	12.2442	7.2771	14.2688	8.95106	12.4966	9.14044	9.79278	10.5296	12.5787	6.76403	9.84651	6.88545	12.0891	15.4393	11.8389	10.8391	8.96326	5.68657	11.0799	10.8746	9.09215	7.51703	6.77795	7.17976	9.20301	9.93444	11.5068	10.4194	14.0476	21.0086	10.2195	13.6758	13.5109	11.1452	10.494	21.7912	10.9287	17.7113	12.8312	5.05621	18.9811	11.4926	9.812	11.1409	16.1152	15.35	7.18425	9.1792
HEY2	6324	ENSG00000135547	ENSG00000135547	ENSG00000135547	0.573309	0.44001	1.00048	0.748634	0.659367	0.164396	0.540291	0.419984	0.632451	1.08846	0.564674	0.938926	0.359405	0.610595	0.736391	0.222913	0.423718	0.284328	0.527614	0.413911	0.0826559	0.102041	1.10339	1.01803	1.12935	1.28989	0.39045	1.44297	1.29095	4.37903	0.637578	1.83897	0.753064	1.0225	1.31497	2.52295	0.82236	0.442782	2.10863	0.515939	0.480825	0.248366	1.03431	1.01067	0.584238	1.98342	0.375157	0.580962
PKIB	6325	ENSG00000135549	ENSG00000135549	ENSG00000135549	27.5188	62.8538	22.3203	65.0335	22.4499	27.8159	60.4789	44.9683	72.4507	50.7691	54.1028	9.88107	51.2316	31.8091	42.7957	25.6071	62.4495	64.5994	26.7054	24.5712	58.3137	43.4695	53.2384	55.2948	43.7083	0.407335	201.84	1.34927	7.43996	1.74624	0.601145	5.51692	1.74977	0.630539	37.5927	3.59465	18.6546	100.807	0.628101	70.0302	9.41044	0.767678	26.4169	0.752129	98.4441	20.9769	1.68821	35.7292
SMPD2	6326	ENSG00000135587	ENSG00000135587	ENSG00000135587	17.9773	17.7697	12.506	14.4844	12.9048	12.7572	16.7153	14.6694	15.9167	15.705	15.6344	13.4579	12.1544	9.88582	13.3683	12.0094	14.9279	14.5007	13.5962	12.3421	12.3157	12.7211	12.8072	12.1627	12.2787	8.68981	15.595	8.84522	10.3956	5.93721	9.96444	7.33	8.94818	6.10089	11.4996	9.46665	11.6862	15.8295	5.51832	11.0755	15.5009	11.0184	10.399	9.75417	19.9371	11.7927	8.27221	14.3788
MICAL1	6327	ENSG00000135596	ENSG00000135596	ENSG00000135596	112.573	170.69	102.264	128.472	104.368	102.287	142.13	120.805	110.433	131.899	96.5593	97.7377	103.411	130.173	138.696	126.252	134.253	123.228	174.6	159.619	119.603	150.443	116.998	142.604	81.6497	97.353	41.939	54.4581	66.2462	59.99	118.28	92.2077	126.913	59.816	67.4245	87.7898	110.91	43.4665	25.797	132.7	90.8073	169.725	109.525	81.6295	51.5833	63.448	106.451	106.432
REPS1	6328	ENSG00000135597	ENSG00000135597	ENSG00000135597	28.2969	28.5668	22.5108	29.392	27.3167	29.7229	24.617	28.8889	20.6601	28.028	23.1516	27.8995	30.4841	27.6222	28.5493	25.8857	29.0084	26.3857	28.5318	28.2964	28.9296	26.7688	27.3088	26.7098	28.7864	29.7581	31.0523	25.0927	30.4053	24.7429	30.4398	28.6466	29.6353	25.4942	28.9552	26.3235	29.4967	26.5669	25.8419	31.7819	27.7963	28.2235	32.8744	20.9421	26.1203	24.0598	34.4769	29.0481
STX11	6329	ENSG00000135604	ENSG00000135604	ENSG00000135604	5.65118	1.82774	12.1011	1.88786	4.70977	1.1179	6.71987	1.70993	15.214	1.6327	8.5407	3.04033	1.99306	2.87852	1.27452	4.6533	2.86824	5.26007	2.15104	2.78449	0.743903	1.4966	1.81271	2.9737	11.4137	14.2567	6.84436	10.5318	6.18298	34.9248	9.1447	5.10251	11.7611	19.3081	4.9247	16.1424	12.5951	5.12889	47.9152	4.54027	3.02233	13.1183	4.30498	27.9463	1.92312	23.1328	15.6628	6.56487
TEC	6330	ENSG00000135605	ENSG00000135605	ENSG00000135605	4.17696	6.32938	4.24014	7.0632	3.26544	5.03053	3.78204	4.61982	3.7947	6.76403	3.10571	4.69463	6.37127	5.75704	5.23971	6.15797	5.24758	5.5444	5.88493	4.96693	7.06708	5.68029	5.98981	5.49198	5.33438	4.48068	5.16772	3.1483	3.88984	2.74025	5.68356	4.06646	4.58483	4.78869	3.48081	5.55942	5.99457	2.5091	1.8843	4.60906	3.09102	4.38028	5.36725	3.94868	4.86865	3.92373	6.88413	5.75152
PRADC1	6331	ENSG00000135617	ENSG00000135617	ENSG00000135617	17.0355	17.0589	12.4346	16.7629	15.3224	22.0949	16.6815	19.6192	10.8571	21.7304	16.8343	18.6891	21.0415	10.8744	18.8913	10.9506	23.8586	23.2865	17.2895	14.1482	22.7304	16.9388	18.3635	14.547	14.8498	8.03355	19.4536	8.45168	12.6208	11.3371	4.02585	16.6803	3.83177	9.015	14.5163	7.5242	9.24073	29.0022	19.6057	20.8096	12.6846	4.89959	14.6481	15.4186	14.1434	8.47267	4.29555	15.7731
SEMA4F	6332	ENSG00000135622	ENSG00000135622	ENSG00000135622	3.317	2.2339	4.3116	1.59492	3.86201	2.00564	2.93783	2.03992	5.8326	2.44905	3.21158	2.23554	2.28712	4.62308	1.92595	5.60068	1.92303	2.84328	2.71924	3.4618	1.61179	3.29933	2.48262	2.73259	3.31597	5.99687	2.68722	5.47204	3.9408	5.96408	5.46496	3.05632	6.73328	6.45877	2.862	4.95659	2.74841	3.24707	15.4333	1.65101	5.10591	9.05409	2.59976	8.22641	4.74693	3.44943	6.90289	2.26575
CCT7	6333	ENSG00000135624	ENSG00000135624	ENSG00000135624	136.447	96.1592	127.061	86.5812	117.744	107.186	101.744	96.7462	122.028	107.719	140.851	120.272	90.6027	84.8145	91.1992	102.874	101.269	108.414	92.0484	87.7867	105.345	100.34	88.4286	80.933	100.969	112.696	127.539	136.108	106.996	88.0373	104.417	83.8935	98.7622	124.114	131.858	89.1964	88.2955	107.891	129.793	73.4354	114.551	94.0406	89.8455	164.528	211.421	125.559	81.5778	102.249
RAB11FIP5	6334	ENSG00000135631	ENSG00000135631	ENSG00000135631	11.0976	7.51402	10.386	4.52436	10.7069	6.31282	8.54336	6.44975	22.0304	7.19164	9.91709	6.6619	5.26038	7.26899	5.94778	7.07748	4.36755	4.52082	6.2502	5.56898	4.8767	8.63948	6.02922	6.91185	7.71323	11.7448	19.155	19.377	10.2257	43.2798	8.96253	26.8076	11.0523	14.2127	8.27659	23.2201	6.01621	19.1503	26.9635	5.29698	21.5913	12.1474	5.75861	24.8673	22.1767	26.2157	10.2793	3.54387
SMYD5	6335	ENSG00000135632	ENSG00000135632	ENSG00000135632	11.3024	6.87093	12.649	5.76123	13.6897	12.6585	7.80046	10.2296	7.8705	6.88065	12.7405	14.0839	8.10295	10.8744	9.00663	14.1271	6.42096	8.87104	8.19832	9.03078	6.52981	10.2041	7.72371	8.89432	12.0384	16.3839	12.4944	13.1554	11.7884	13.5401	17.5607	10.0755	17.8964	16.9905	12.0668	14.2223	9.50042	14.0952	17.5868	3.13003	8.44879	20.6144	7.71542	23.598	13.4862	11.146	14.4435	7.7268
DYSF	6336	ENSG00000135636	ENSG00000135636	ENSG00000135636	8.51773	4.26472	20.891	6.15182	9.95331	4.47158	12.3929	5.36979	25.5088	6.49192	13.7992	10.0152	4.05147	7.53067	5.32468	6.18583	5.31277	7.59157	5.64142	5.26795	2.85163	2.75511	6.85676	8.43889	21.6019	27.1556	6.15533	45.7065	16.7654	67.8346	12.5148	26.7817	14.3082	50.392	12.7887	27.4176	16.6636	8.74495	70.4819	10.9379	9.57071	14.6536	9.00133	60.2878	6.71874	82.0318	23.1472	11.1254
CCDC142	6337	ENSG00000135637	ENSG00000135637	ENSG00000135637	8.39488	11.8126	7.40833	8.07223	9.07415	11.2118	8.94858	8.75966	6.53532	6.80291	8.71716	8.62917	8.33166	8.63556	9.28986	6.9103	8.63733	7.76216	10.9987	8.16533	7.35637	7.55104	8.2754	8.59963	5.14215	5.88372	4.59353	4.44135	5.75833	3.97605	4.82738	5.85364	5.2493	4.51602	6.16232	4.93427	5.7998	3.06258	4.12752	8.11745	5.44935	5.30601	8.13474	4.34824	5.45289	5.3035	5.72114	6.07105
EMX1	6338	ENSG00000135638	ENSG00000135638	ENSG00000135638	0.573309	0.744633	0.095284	0.683536	0	0.263034	0.37145	0.629976	0.175681	0.971844	0.282337	0.760083	0.359405	0.465215	0.708069	0.334369	0.423718	0.483358	0.446443	0.526795	0.289296	1.19048	0.47288	0.616173	0.144173	0	0.275612	0	0.237807	0	0.0728661	0.388516	0.0664469	0	0.335189	0.066981	0.194769	0.221391	0.0448644	1.06627	0.160275	0.0225788	0.475225	0	0.0243432	0.021559	0.0187578	0.319529
KCNMB4	6339	ENSG00000135643	ENSG00000135643	ENSG00000135643	1.51517	0.947715	2.81088	2.86434	1.85251	1.15078	1.55334	2.21991	1.05408	2.64341	1.16464	3.26388	2.15643	2.20977	2.52072	2.45204	1.49931	1.19418	1.7046	2.10718	1.94241	2.00681	2.44321	2.51827	4.51741	3.32657	2.02115	4.10403	5.46956	3.43875	2.11312	6.47526	2.45853	2.88003	3.42924	6.25156	3.39764	2.5829	3.49942	1.89178	0.228964	1.62567	2.85135	1.97434	1.67968	3.55723	2.71989	1.36526
USP15	6340	ENSG00000135655	ENSG00000135655	ENSG00000135655	48.1579	51.2781	63.5068	54.2597	48.6676	46.0639	60.31	46.0182	71.221	44.1217	59.2908	46.0074	54.4662	68.9391	52.7653	63.14	47.5868	49.53	51.9903	57.3454	50.4614	47.143	52.0562	61.8048	52.0703	61.2134	58.4527	56.0697	48.122	55.9334	78.3128	43.6174	77.7871	80.1296	53.5529	50.3474	57.4137	58.7055	38.1347	67.2785	54.6538	78.1677	46.5162	67.527	71.0336	103.095	75.9693	74.4793
GNS	6341	ENSG00000135677	ENSG00000135677	ENSG00000135677	188.496	236.523	163.793	183.904	167.385	182.776	252.181	180.143	207.198	208.752	207.941	167.352	135.724	107.145	122.439	105.103	182.329	230.647	117.009	137.381	208.582	179.116	148.76	150.587	172.454	117.403	102.849	167.122	154.49	188.862	77.5113	190.709	72.6043	250.051	150.551	104.155	176.115	69.3323	207.632	269.974	130.258	84.6704	169.544	212.993	85.8343	194.677	111.534	240.664
CPM	6342	ENSG00000135678	ENSG00000135678	ENSG00000135678	11.9985	4.33241	18.5804	7.48634	14.1921	6.5101	9.82655	6.38975	44.8337	7.07502	17.4343	7.55612	7.44949	6.80377	9.60141	9.41806	7.39877	19.0216	8.92886	9.29418	7.35637	8.06125	12.6101	11.3322	25.4224	58.8372	82.9133	9.66977	16.5616	25.0921	6.43043	8.67685	8.81528	108.794	14.5936	15.5619	19.5635	52.8756	268.513	9.87164	34.6423	13.9311	6.20588	95.7084	138.489	46.9123	31.2506	16.8769
MDM2	6343	ENSG00000135679	ENSG00000135679	ENSG00000135679	26.4131	27.6868	34.064	28.7085	34.2557	29.8873	27.3523	28.4089	46.5905	29.7384	36.845	28.7937	27.9356	31.1113	29.2857	35.2759	30.4425	31.1624	26.4619	30.6294	26.6152	23.9116	33.7715	35.8988	38.2538	47.1377	47.6579	38.904	32.002	31.5129	40.2585	32.9979	41.0863	45.3647	43.0331	31.1238	35.7726	45.8649	25.1689	33.708	43.8009	27.7493	29.7156	22.4228	38.6814	59.6536	43.3869	45.0246
KLHL36	6344	ENSG00000135686	ENSG00000135686	ENSG00000135686	45.1276	52.9705	41.4485	54.2923	50.2061	49.582	46.8365	52.048	33.4145	50.4193	36.845	47.7064	57.4721	73.9401	59.6477	70.8027	58.4405	56.6666	57.1447	60.3933	58.8097	56.6668	56.785	61.4566	38.3018	51.5278	33.6936	36.018	38.0321	38.5247	66.9275	40.561	66.1368	55.0103	32.3586	36.7502	38.7158	41.5477	73.1289	40.7936	37.4357	83.9027	46.3764	50.5101	27.2888	27.9404	64.2456	28.5252
BCO1	6345	ENSG00000135697	ENSG00000135697	ENSG00000135697	22.5228	25.1821	14.0544	31.4101	12.3082	20.7468	22.2195	9.92961	21.0466	26.5896	41.9976	12.9661	11.795	8.83909	13.1984	7.80195	20.8274	23.3718	14.0021	11.5142	12.3984	8.12927	16.5114	19.2353	47.1925	0.0226297	4.50166	0	10.6673	0.295517	0	33.775	0.022149	0.0170416	4.33167	4.19748	17.8322	2.84119	0.0448644	60.0897	28.4603	0.0225788	24.3483	0.023504	2.48301	1.87563	0.0562735	23.9066
MPHOSPH6	6346	ENSG00000135698	ENSG00000135698	ENSG00000135698	10.8929	7.31094	13.6256	6.93301	8.72877	7.75951	8.94858	9.41963	13.2463	5.94768	13.8345	9.25512	5.68513	6.25133	6.45759	6.85457	7.17061	7.62	5.3979	5.4561	6.52981	6.42859	6.81735	6.29568	8.31395	8.41825	18.0296	10.8316	9.32543	9.21477	9.89157	5.33561	7.99577	12.6789	14.2842	9.42199	12.0324	23.3199	7.1783	6.67282	11.9977	7.18005	8.2186	11.7285	24.7571	30.3334	10.7107	19.317
CHST5	6347	ENSG00000135702	ENSG00000135702	ENSG00000135702	16.1755	27.3822	7.45597	26.7881	13.9723	20.3852	21.7467	17.8793	15.1788	22.3135	26.7867	35.2768	28.589	14.8869	22.0351	11.2292	23.7608	23.059	18.7506	17.3842	23.0197	17.449	23.6834	21.2982	10.3564	0	4.18012	0	7.60983	0.107461	0.0182165	12.0699	0	0.0170416	16.1922	4.28678	12.0108	2.28771	0	22.9421	22.3011	0	17.9467	0	1.82574	2.02654	0.0187578	14.8436
KIAA0513	6348	ENSG00000135709	ENSG00000135709	ENSG00000135709	29.853	26.7052	23.5351	20.6363	25.1502	16.9	34.2747	19.8892	28.9171	22.9355	24.1751	20.5222	14.4415	14.916	16.5971	18.5854	17.2421	17.4578	21.0234	19.6796	21.1599	12.1089	23.447	23.1735	27.585	21.9056	41.8701	11.8811	18.3451	17.0594	11.2396	23.8808	14.3304	23.0743	24.1336	16.7453	20.3859	21.438	9.87016	54.6552	28.7808	16.5954	18.8692	8.7435	32.839	34.1925	43.0492	36.8911
DYNC1LI2	6349	ENSG00000135720	ENSG00000135720	ENSG00000135720	109.952	132.172	114.793	151.94	123.208	146.083	134.195	132.085	132.815	115.688	134.675	114.281	135.626	121.014	159.372	103.236	148.334	119.617	134.826	118.153	138.49	116.667	128.86	141.13	89.1707	67.8665	201.587	69.3	96.4647	121.243	47.1079	139.451	55.018	74.0287	117.007	98.2611	90.914	116.009	165.594	118.15	150.384	68.8878	106.478	105.956	165.851	115.621	56.2548	108.611
FBXL8	6350	ENSG00000135722	ENSG00000135722	ENSG00000135722	4.87312	4.43395	3.47787	3.80827	4.17599	4.4387	4.52494	3.65986	4.04066	3.07103	5.04678	3.84512	4.0188	3.05297	4.61661	2.95359	4.00902	3.24134	5.3979	5.41847	3.38889	2.75511	4.1377	3.8042	2.81136	2.76082	2.87096	2.08013	2.97259	4.16411	2.40458	2.77141	1.88266	2.3347	2.81043	4.1305	3.18123	1.73423	2.42268	1.75419	6.59417	3.27392	2.90726	2.89099	2.38564	2.91046	1.70696	1.85908
FHOD1	6351	ENSG00000135723	ENSG00000135723	ENSG00000135723	15.8069	14.5542	19.5332	15.5911	17.4261	14.2039	15.3983	13.4695	18.4113	14.772	14.9639	16.2747	13.7881	19.0157	17.7017	19.8392	14.9931	15.0125	18.6694	18.0992	11.3239	13.2653	15.2898	18.9942	12.4469	22.856	12.0351	22.2067	15.4235	47.7126	20.4207	21.6015	19.5797	16.2406	11.5769	20.2506	17.7457	16.1984	26.6943	13.552	17.7447	29.4427	15.9061	44.7517	17.089	21.2571	17.1634	8.54014
CCDC102A	6352	ENSG00000135736	ENSG00000135736	ENSG00000135736	2.08848	2.30159	3.33494	1.88786	3.45383	1.97276	2.76899	1.61994	3.16225	2.44905	2.47045	3.57686	1.96039	3.11113	2.74731	5.21059	1.49931	1.93343	2.80041	3.83808	1.23984	3.12926	2.20677	2.11642	5.0941	7.10573	1.90632	9.16379	4.07669	10.4774	6.81298	13.2354	6.71113	6.13497	2.39789	6.72043	4.15508	2.4353	3.81347	2.16695	1.46537	7.40584	3.32658	5.92301	1.04676	7.11445	6.24636	2.99195
SLC9A5	6353	ENSG00000135740	ENSG00000135740	ENSG00000135740	0.491407	0.710786	0.643167	0.585888	0.879157	0.591827	0.607828	0.50998	0.702723	0.505359	0.529382	0.58124	0.555444	1.25027	0.906328	1.33748	0.651874	0.625522	0.974057	1.01596	0.495935	0.374151	0.866947	1.28593	0.408489	1.40304	0.344515	1.04943	0.4926	4.02978	1.23872	1.89078	1.32894	1.1077	0.438324	1.51824	0.908924	0.405884	1.12161	0.653523	1.14482	1.62567	1.11818	1.26922	0.340805	1.12107	1.78199	0.580962
AGT	6354	ENSG00000135744	ENSG00000135744	ENSG00000135744	5.69214	10.6618	13.0063	28.8712	7.34724	14.3025	6.01074	14.2194	23.5412	25.9677	4.69385	4.51579	20.0287	10.0603	11.0742	6.18583	17.9265	12.0555	16.9648	16.2178	66.5793	34.762	16.3932	14.1988	6.2715	4.25438	1.69961	2.08013	8.20434	7.17301	0.0728661	11.2929	0.42083	1.34629	7.63199	5.78269	4.45806	2.95188	6.77452	5.70973	4.85405	1.19667	5.53498	6.11105	7.71681	54.8244	0.337641	12.4326
PCNX2	6355	ENSG00000135749	ENSG00000135749	ENSG00000135749	7.45301	7.07401	9.88572	6.67261	9.51373	6.87177	8.03683	7.22972	9.73271	7.34714	7.79956	8.98686	8.39701	21.3999	8.12863	19.1148	6.02983	6.99448	10.674	11.0251	6.44716	10.1021	7.01439	11.3322	10.068	19.8689	5.62708	13.3803	8.32325	11.955	20.5482	10.1273	25.9143	12.9687	6.44594	17.9286	13.9801	4.9813	6.14642	8.42701	11.5398	35.1551	11.629	14.737	6.81611	9.07632	27.5928	6.41963
KCNK1	6356	ENSG00000135750	ENSG00000135750	ENSG00000135750	19.5334	18.7851	13.6494	8.00713	16.5156	18.0179	28.2302	15.5094	29.3387	8.90209	19.3401	12.2507	11.893	7.21084	11.0175	6.18583	23.6956	16.2351	8.8071	7.03648	19.9614	13.9116	9.26057	7.84951	18.6223	0.294186	45.6138	0.487237	11.5506	2.63279	0.163949	8.10703	0.575873	1.09066	35.53	6.00596	14.8458	35.4595	0.448644	70.6837	46.0447	0.112894	16.577	0.775633	53.5795	22.2704	0.712798	29.4257
URB2	6357	ENSG00000135763	ENSG00000135763	ENSG00000135763	9.41864	4.84011	12.3155	4.8173	9.89051	8.81165	4.76132	5.2498	8.7489	4.82034	10.87	8.76331	5.42375	6.51301	6.28765	9.33447	5.1824	5.14634	5.84434	7.11174	4.13279	6.08845	5.87159	5.73309	5.5987	8.68981	13.0456	8.18932	7.40599	9.8864	9.83692	4.45498	9.34686	14.5024	10.133	5.82735	4.73939	14.2428	9.64584	2.61409	11.5169	10.6346	4.66839	15.6537	18.3792	12.073	10.2793	8.36585
EGLN1	6358	ENSG00000135766	ENSG00000135766	ENSG00000135766	52.6215	81.2665	42.449	88.8596	58.2127	79.9296	69.6976	84.0867	65.1424	88.2823	63.3847	58.9735	80.1147	61.6119	74.772	55.8118	86.9925	86.0946	61.2844	65.9623	93.8558	64.456	71.5231	67.27	51.9982	23.0597	76.4594	37.386	49.5488	48.8947	34.7753	74.6468	35.6155	37.9176	72.6071	32.5304	59.2099	44.6472	38.8077	114.848	62.118	26.6881	83.6956	26.6771	60.8094	52.1727	37.028	75.6994
CAPN9	6359	ENSG00000135773	ENSG00000135773	ENSG00000135773	31.9824	28.1607	16.7938	29.8477	30.5193	31.038	33.5318	15.8994	8.15159	14.3055	19.446	13.4579	44.2395	22.7665	35.3751	15.2417	62.9384	30.5084	34.4167	16.7446	29.7148	22.6871	27.0724	30.2193	10.837	0	10.1287	0.0562196	16.1709	0.295517	0.0546496	21.9123	0	0	10.2877	7.01068	21.7925	16.8257	0	7.49832	27.407	0	15.8781	0	5.55026	2.06966	0	13.4493
COG2	6360	ENSG00000135775	ENSG00000135775	ENSG00000135775	34.1528	27.7545	29.1569	29.5548	31.2729	33.767	29.1082	26.639	24.7007	27.4837	30.6336	29.4644	30.6801	30.995	30.3053	27.1118	37.6131	29.8829	30.4393	30.4789	33.5996	32.0069	34.3626	30.4336	29.0748	26.2957	36.7023	20.5764	29.7089	17.0594	24.8291	27.2479	26.2465	23.2277	28.1559	21.6795	27.5274	39.4445	19.4711	29.1334	34.7568	27.659	25.3826	23.7626	37.4886	22.7231	23.8787	33.0858
ABCB10	6361	ENSG00000135776	ENSG00000135776	ENSG00000135776	23.3419	32.5608	23.0825	39.7427	25.1502	34.2931	25.1236	35.6686	19.2195	32.4596	25.7986	32.3706	31.3009	28.9306	30.9284	24.9384	38.5257	34.9724	27.9636	26.7913	34.0956	22.9252	30.5008	30.2193	21.698	14.0078	27.9057	20.2391	28.9105	9.02671	20.6211	20.4359	18.7823	19.3593	32.9516	13.2399	28.3281	25.3124	14.1323	49.5302	22.2324	13.6376	31.2531	11.0234	25.8282	23.3699	24.8917	38.9826
NTPCR	6362	ENSG00000135778	ENSG00000135778	ENSG00000135778	23.0552	25.7575	23.1064	30.336	24.899	31.9915	22.7598	31.7688	25.5088	45.3268	23.434	29.9562	40.5147	31.0822	35.2052	26.9167	34.6797	33.1527	29.4652	25.6248	43.0637	33.5035	32.1558	27.2991	24.7977	17.5154	36.5645	12.9305	20.7232	21.1966	14.5732	27.222	17.7192	12.3552	20.7817	19.6254	18.6979	21.5487	24.5857	14.1711	19.5765	13.186	25.5224	21.4122	30.356	12.1377	13.6745	18.0389
TAF5L	6363	ENSG00000135801	ENSG00000135801	ENSG00000135801	26.1265	19.8343	23.4875	24.0214	23.8628	22.621	18.5387	16.1994	28.7414	21.2639	24.2104	24.1885	23.0673	17.998	19.9959	19.0033	23.2719	20.3863	21.064	20.6203	22.5237	18.9116	21.9889	23.5753	21.0492	20.842	35.5769	17.3531	20.5533	28.6383	22.2606	20.928	20.5542	20.6715	21.6584	23.6666	21.4246	33.6145	35.0839	24.6963	29.2845	21.8788	22.2797	19.2968	29.1389	28.0051	25.7545	29.6
GLUL	6364	ENSG00000135821	ENSG00000135821	ENSG00000135821	134.932	67.7616	260.03	95.4346	126.065	89.6947	141.252	85.2567	245.707	84.978	157.897	91.6123	88.2503	87.1697	89.8397	80.9452	111.829	114.186	71.4309	61.7103	72.6545	66.973	94.379	99.5521	274.408	652.347	382.802	200.948	164.478	643.26	101.32	223.578	239.209	1193.41	274.623	313.895	222.124	326.367	3475.33	136.07	153.979	164.193	125.376	1450.72	193.018	660.782	321.622	157.295
STX6	6365	ENSG00000135823	ENSG00000135823	ENSG00000135823	21.9495	28.9053	22.3917	28.3179	25.2758	26.7309	27.3523	25.889	25.7197	25.1513	23.8222	26.6029	23.6881	22.8246	23.2813	25.4121	26.0749	30.7075	20.8611	23.8563	24.7968	22.8572	23.3682	22.2358	22.8033	16.4971	23.9323	22.9189	21.3007	19.5579	25.6124	21.2389	21.6838	24.2332	22.4061	15.5842	23.6537	17.4899	15.3436	28.3767	27.1094	18.9436	25.6063	18.6857	32.7904	31.1742	24.9104	21.8151
RNASEL	6366	ENSG00000135828	ENSG00000135828	ENSG00000135828	21.2534	28.2622	17.5084	24.6398	21.7905	25.3171	29.5472	20.6992	25.6143	28.3778	20.1871	20.1198	34.3395	30.9659	27.5864	25.83	25.1949	20.8413	26.9083	26.7161	27.4831	25.0341	28.4516	29.3352	17.0364	16.0897	29.1	13.7176	17.207	15.34	18.5809	21.0057	18.2507	17.7062	17.5845	16.7899	18.5464	14.169	11.6199	22.0478	25.8501	25.2656	22.4474	15.8182	19.9858	18.3682	21.9842	18.707
DHX9	6367	ENSG00000135829	ENSG00000135829	ENSG00000135829	133.171	120.563	128.324	120.009	120.382	130.366	104.614	118.945	111.557	112.734	133.792	138.469	131.183	125.114	125.838	140.909	134.221	125.901	113.518	125.866	127.662	117.381	122.909	113.162	109.187	114.823	115.849	146.321	115.523	97.1177	146.333	91.7415	138.143	147.154	148.231	115.832	115.195	108.297	101.752	102.259	115.558	131.567	107.932	148.968	165.778	125.667	125.865	131.21
KIAA1614	6368	ENSG00000135835	ENSG00000135835	ENSG00000135835	0.859963	0.609245	1.78658	1.20432	1.53852	0.624706	0.675364	1.49994	1.68654	0.93297	1.16464	1.6543	0.81683	2.09347	2.2375	1.95049	0.521499	0.625522	1.62343	1.4675	0.454607	0.850342	1.65508	1.47346	1.9223	3.53023	0.895739	2.75476	2.37807	8.91925	1.09299	6.39756	1.88266	2.3347	1.16027	5.47012	1.42831	0.99626	11.8442	0.928691	0.663997	3.02556	1.36977	4.16021	0.316462	3.98841	2.55107	1.16192
CEP350	6369	ENSG00000135837	ENSG00000135837	ENSG00000135837	80.0175	125.572	73.8927	146.732	87.1307	111.625	107.923	106.256	61.172	94.0356	80.3249	100.957	126.445	125.812	131.531	117.364	148.855	119.674	112.991	128.237	151.508	111.599	129.49	126.798	68.2657	62.6617	63.0922	81.1624	71.2062	52.3603	103.543	95.7044	95.1297	98.2959	78.692	53.6741	100.696	52.5435	60.1183	148.075	74.734	77.8742	101.866	60.1468	53.8959	64.6122	120.088	124.529
NPL	6370	ENSG00000135838	ENSG00000135838	ENSG00000135838	8.10822	5.38167	16.4365	5.04514	8.35199	3.68248	9.21872	3.74985	16.6545	4.54823	7.34076	7.01959	2.71187	7.76328	5.89113	9.86389	4.6609	8.67201	4.58619	5.75712	3.80217	4.18368	4.88643	5.46519	14.6816	26.0015	14.4007	41.2839	20.7062	18.2415	23.3354	4.73989	11.7832	34.424	10.8292	10.4937	22.4418	5.57168	10.9918	11.4195	7.16659	10.2282	8.10678	16.9934	9.54255	22.9818	28.0242	11.503
FAM129A	6371	ENSG00000135842	ENSG00000135842	ENSG00000135842	17.8135	11.271	29.7286	10.0252	19.31	9.3706	24.4482	14.3694	48.523	11.0013	21.3517	22.0871	10.3247	20.673	14.4729	22.5699	10.2996	13.1928	12.7439	14.374	8.38957	7.04083	13.5559	14.4935	45.967	39.9188	17.1798	36.2616	33.4119	73.3957	30.4034	147.584	48.2404	46.6769	32.3586	60.6625	27.5058	15.0546	21.8041	17.8171	14.9056	33.6198	17.164	92.4413	17.2594	120.471	44.1747	22.4542
PIGC	6372	ENSG00000135845	ENSG00000135845	ENSG00000135845	21.3353	23.9298	18.6995	20.6037	18.8391	22.884	20.9025	19.8292	21.7493	24.5682	14.9992	19.3598	21.1069	17.7945	21.6952	19.1426	24.7712	22.6325	21.3481	18.2873	24.2595	21.5647	22.8953	19.53	20.04	17.9001	16.0774	20.6701	19.9588	15.5818	21.4955	22.249	18.5608	14.9796	20.4465	17.5937	19.0008	20.368	15.6577	26.5881	21.3166	17.6566	22.5033	12.9272	14.6303	19.4462	18.7954	24.8361
LAMC1	6373	ENSG00000135862	ENSG00000135862	ENSG00000135862	56.5118	39.364	131.802	59.37	55.9834	40.2443	81.7866	52.9779	128.704	48.5922	67.8315	72.029	44.1415	54.0231	55.0311	45.4185	39.2102	30.5369	47.323	52.5667	26.8218	29.4559	72.9023	69.949	103.948	170.809	55.5129	208.387	158.006	556.513	42.8453	297.266	70.5887	184.032	118.038	271.139	95.5236	95.2351	521.638	86.8498	80.7557	108.581	65.9445	420.933	60.2739	334.961	64.602	134.086
RC3H1	6374	ENSG00000135870	ENSG00000135870	ENSG00000135870	19.0011	30.9361	26.8939	33.3956	28.3528	29.9859	31.607	32.3387	32.6766	30.2826	29.8219	23.3837	32.9346	39.0199	39.4819	36.697	33.8322	33.2664	31.5757	31.683	29.1362	23.1633	27.8605	32.3893	27.9214	17.1307	37.2536	14.3735	23.5769	20.525	28.6546	22.3526	21.9718	23.1936	29.3935	17.5044	28.0252	25.4231	16.8241	34.1896	27.1781	17.2276	28.0383	14.784	27.6539	27.3367	25.3418	30.3262
GPR55	6375	ENSG00000135898	ENSG00000135898	ENSG00000135898	5.93784	8.52943	4.00193	4.8173	3.13985	2.00564	9.65771	5.2498	2.49467	7.50263	4.69385	10.9094	5.71781	7.09453	3.45537	7.10534	7.33358	7.50627	5.35732	6.09578	3.63686	3.43538	4.7288	5.03655	7.28071	7.73936	3.46812	7.83326	4.77313	0.564169	5.46496	2.22749	7.95147	6.86776	3.42924	2.03176	4.28493	0.99626	0.628101	12.5201	0.70979	4.67381	7.43588	2.84399	2.84816	1.12107	14.256	6.12915
SP110	6376	ENSG00000135899	ENSG00000135899	ENSG00000135899	28.5016	23.7267	36.5414	17.3813	26.3747	15.5848	33.2279	16.1394	42.3391	18.2318	37.0567	27.0947	17.1861	48.2661	15.8607	54.7251	17.3072	26.1013	23.7426	38.0798	18.0603	33.3674	23.9199	31.9874	36.3795	57.6152	20.9465	57.3815	22.7445	44.6768	100.118	32.454	87.577	71.268	18.6674	35.2767	36.4002	11.0327	35.6672	26.3817	33.6578	104.269	25.5783	85.1786	17.7949	40.962	66.3277	24.9523
MRPL44	6377	ENSG00000135900	ENSG00000135900	ENSG00000135900	27.1503	24.2006	26.084	22.0359	22.3557	23.3443	23.8741	19.1693	28.9873	23.6741	30.1748	20.1198	20.9108	17.3002	17.4185	17.0807	21.6422	24.3669	18.9535	19.0775	26.1606	22.279	21.0432	19.3425	19.4633	18.0132	32.0858	18.7773	17.0542	10.9879	21.6412	16.3695	15.3271	17.7233	28.259	9.84621	17.2046	34.2049	19.3365	21.7038	27.3155	13.4344	19.1488	14.2434	50.0741	24.0167	17.7637	28.3509
DOCK10	6378	ENSG00000135905	ENSG00000135905	ENSG00000135905	28.993	25.5206	52.0489	25.1281	32.2148	14.7628	35.3553	22.1391	26.3521	24.9958	27.3867	39.3902	28.6871	82.4303	26.2835	88.2177	23.4023	33.0389	33.3615	49.7445	17.3991	39.3538	28.9639	42.6767	42.4108	112.583	26.9411	93.9992	45.9307	44.5425	178.649	25.2794	147.224	95.5693	23.3085	43.0018	71.5669	12.9514	14.3566	44.302	20.6984	151.007	52.0511	48.6063	12.4637	36.1759	180.263	51.8509
TTLL4	6379	ENSG00000135912	ENSG00000135912	ENSG00000135912	21.9495	15.6034	17.9372	14.8099	18.9961	21.6675	17.7958	17.1593	20.133	14.4999	18.2107	18.1526	12.9386	13.6657	16.5688	14.0714	19.7518	15.7518	16.356	18.5884	13.101	13.6055	14.8169	13.9577	13.6724	10.4776	13.8725	11.2064	15.1687	12.5461	12.2051	10.6194	12.4477	10.8044	16.3985	13.7088	16.1659	14.2797	7.26803	14.4807	23.0796	15.1729	14.2568	17.0169	15.4823	20.4594	11.6486	15.5698
USP37	6380	ENSG00000135913	ENSG00000135913	ENSG00000135913	14.7422	16.9235	14.9119	17.7068	15.448	16.7027	14.0813	16.7393	12.7896	14.6554	14.6815	14.5757	18.9178	22.7083	17.1353	21.2046	17.5354	16.3204	16.5184	19.2657	16.9445	14.2177	16.1961	16.3956	10.9091	11.1338	13.0227	19.808	16.052	12.2505	22.7707	12.6656	21.5509	19.5978	19.8793	14.267	18.7195	12.6562	10.0945	16.5789	12.4099	16.2341	17.2479	12.4806	15.7744	14.4014	21.1401	14.6402
HTR2B	6381	ENSG00000135914	ENSG00000135914	ENSG00000135914	0.737111	0.676939	0.47642	0.260395	0.502375	0.131517	0.844205	0.149994	1.33517	0.233242	0.141169	0.268264	0.163366	0.581519	0.113291	0.195049	0.162968	0.454925	0.324686	0.188141	0.165312	0.136055	0.35466	0.241111	0.744891	0.316816	0.0918707	6.65265	0.696435	3.89545	0.41898	12.2771	0.930256	0.136333	0.386756	0.915407	0.908924	0.221391	1.30107	0.550335	0.824272	0.248366	0.447271	1.69229	0	0.81924	0.769071	0.232385
ITM2C	6382	ENSG00000135916	ENSG00000135916	ENSG00000135916	282.969	153.834	227.157	168.508	320.578	233.311	307.122	215.692	275.397	177.847	427.988	116.382	194.503	112.727	269.717	185.603	337.996	231.415	172.408	149.459	279.377	227.858	237.819	206.632	281.184	164.111	1240.02	223.435	285.98	73.2883	65.5977	203.919	56.7678	60.0375	393.434	123.022	192.952	914.087	32.7959	126.543	511.323	53.0601	188.469	29.3565	1130.82	99.9473	87.8992	279.065
SLC19A3	6383	ENSG00000135917	ENSG00000135917	ENSG00000135917	6.30639	19.4282	4.43071	24.5096	7.41003	13.4476	8.00307	24.899	3.65416	26.2398	5.68203	11.1777	22.9692	16.6896	23.4796	11.6193	14.6346	15.5528	12.6222	10.724	26.9045	19.3878	22.6588	20.4945	6.60791	17.2212	6.56875	0.918253	6.96435	22.6474	0.929043	4.81759	13.8874	23.0743	8.58599	10.2481	7.79078	4.28023	427.288	9.69966	1.2593	33.7101	17.3877	177.526	6.20753	2.86734	1.53814	3.39863
SERPINE2	6384	ENSG00000135919	ENSG00000135919	ENSG00000135919	17.1993	12.0834	47.0941	7.55144	22.0731	5.12917	13.0345	6.05976	53.0205	10.6903	15.6697	10.3282	9.5079	22.9991	6.40094	22.3749	3.45493	9.41127	12.1351	20.4321	8.63754	22.1769	7.0932	10.5285	18.8145	10.636	14.929	100.427	67.775	41.9097	39.4388	36.2874	27.066	83.8617	49.0407	45.3685	21.7492	9.51982	9.1972	15.8565	10.1431	11.7635	18.2263	27.5702	68.721	107.342	13.2618	24.9523
DNAJB2	6385	ENSG00000135924	ENSG00000135924	ENSG00000135924	46.8885	43.5949	33.6829	39.2545	48.3222	41.9211	55.3461	44.4883	60.8207	46.493	39.986	40.0608	45.8078	43.7302	43.0506	48.7064	55.507	48.8476	44.2384	41.805	41.3279	48.1974	36.0965	37.2919	39.6474	38.9005	38.9072	32.4949	36.7242	43.4948	38.8194	45.9744	33.5778	27.5733	36.2262	41.3719	31.5094	38.3007	61.5988	48.8423	52.6618	44.5028	37.0676	45.5508	40.4098	27.4661	39.0726	24.2552
WNT10A	6386	ENSG00000135925	ENSG00000135925	ENSG00000135925	1.55612	0.77848	2.09625	1.04158	1.88391	0.789103	3.14044	2.12992	4.14607	1.24396	2.71749	3.48744	1.3396	1.97716	1.33117	3.14864	1.62968	1.53537	1.54226	1.91904	0.702575	1.66667	2.04915	2.17	2.83539	2.12719	2.43457	1.98643	3.34628	1.26266	3.78904	1.29505	3.98681	0.783913	1.1087	3.50534	3.7439	1.73423	0.269186	0.653523	3.2284	7.45099	1.67727	1.52776	2.84816	0.344943	2.08212	2.58528
TMBIM1	6387	ENSG00000135926	ENSG00000135926	ENSG00000135926	268.186	312.238	169.772	218.211	196.429	212.729	336.365	226.581	364.994	286.189	221.317	177.904	249.95	141.92	221.795	149.101	281.381	287.342	201.224	188.894	291.651	263.844	187.142	170.064	163.78	75.3117	281.767	59.0868	114.487	135.454	39.0198	189.958	47.5538	86.5372	190.284	101.945	121.211	160.582	354.922	352.524	274.872	75.0067	194.199	306.727	360.67	163.848	43.2931	228.986
CYP27A1	6388	ENSG00000135929	ENSG00000135929	ENSG00000135929	109.871	176.85	50.3576	152.591	81.8244	123.297	151.653	137.455	54.2854	170.228	88.9715	128.141	134.319	71.585	114.282	65.7593	154.95	165.792	146.677	122.593	162.501	127.755	123.698	108.098	97.3165	9.39133	29.6742	11.0753	52.4704	25.2264	11.1303	103.811	11.2295	7.65168	48.2414	29.0474	82.1494	36.3081	18.8879	230.9	24.2244	7.69936	131.777	8.53196	16.6264	20.8044	15.4189	86.9991
EIF4E2	6389	ENSG00000135930	ENSG00000135930	ENSG00000135930	71.6226	67.9985	57.1942	67.5724	58.7151	58.3607	72.399	59.4277	78.5996	65.1913	59.3967	57.9451	53.8127	45.4166	51.6324	52.3009	67.8926	76.4843	52.5585	52.6419	64.5542	65.6124	59.8981	60.7064	51.6138	37.4069	70.6256	42.1647	43.6886	43.0918	37.2892	52.8122	37.2767	39.2638	59.1222	36.5493	46.5499	86.9329	43.5184	71.3028	62.3699	39.2871	47.215	46.7025	73.1758	53.1428	35.6962	62.831
ARMC9	6390	ENSG00000135931	ENSG00000135931	ENSG00000135931	4.50457	3.21546	7.05102	3.48278	5.74592	4.83326	3.54566	3.08988	5.37583	3.49864	3.91743	4.38165	4.41088	2.73314	2.8606	2.03408	4.40015	2.98545	2.63807	2.48346	2.72764	2.04082	3.46779	2.67901	3.36403	1.94615	2.57238	7.79578	7.10024	10.6924	1.58484	25.3312	1.90481	3.06749	5.67243	6.29621	3.67898	5.42408	3.18537	2.30453	11.494	1.78372	3.4943	3.5021	5.67198	17.3981	2.13839	3.95054
CAB39	6391	ENSG00000135932	ENSG00000135932	ENSG00000135932	102.704	133.695	101.811	139.213	101.072	117.839	137.842	124.975	131.655	116.582	135.557	109.586	139.515	107.029	118.842	113.435	157.525	152.713	113.072	114.54	162.047	116.633	110.299	110.027	102.266	59.2672	248.441	91.9565	89.3305	49.5932	95.072	96.7922	79.559	92.2802	111.386	51.7763	103.682	106.305	69.9884	175.729	124.213	64.7333	108.631	88.8452	238.637	124.956	89.5124	171.5
COX5B	6392	ENSG00000135940	ENSG00000135940	ENSG00000135940	167.898	171.943	112.602	159.231	143.02	179.85	155.807	158.754	155.337	215.361	176.637	155.325	161.7	95.0202	142.35	85.5706	175.843	173.327	153.089	119.47	199.242	169.286	172.641	138.853	140.064	64.0194	204.297	58.0936	102.325	66.8138	44.7944	129.557	46.9336	55.3511	162.103	62.0467	111.17	294.155	171.517	152.03	156.978	47.1219	155.874	89.9969	229.654	88.1761	45.5816	178.791
REV1	6393	ENSG00000135945	ENSG00000135945	ENSG00000135945	28.8702	39.8379	26.9892	40.3937	27.8504	35.9371	30.2563	38.2785	26.8089	38.7183	26.3279	34.6955	44.3048	41.1715	39.5952	35.4989	38.6561	34.6312	41.1539	35.8221	40.0468	36.4967	41.8105	42.0873	28.8345	31.8626	25.0118	23.9308	25.3265	40.5665	33.9374	42.1151	37.8304	28.6128	26.351	42.8455	34.5175	32.9135	56.1253	51.8347	31.8718	42.7642	33.769	33.7753	28.1895	23.8658	35.2085	34.2768
TSGA10	6394	ENSG00000135951	ENSG00000135951	ENSG00000135951	2.98939	3.62162	1.88186	2.92944	2.0723	2.8605	2.16117	2.36991	2.49467	3.69301	3.49392	2.9062	4.05147	4.73938	4.41835	4.43039	3.78087	3.61097	3.85564	3.04789	3.0996	2.58504	2.64025	2.78617	2.88345	4.29964	3.9045	2.94216	3.71998	2.44473	3.09681	2.07208	4.34119	2.88003	2.73308	3.48301	3.80882	3.50536	6.05669	3.19882	5.8157	5.71243	4.22112	3.40808	2.60473	1.53069	4.01418	2.12051
MFSD9	6395	ENSG00000135953	ENSG00000135953	ENSG00000135953	23.4647	31.9177	17.8896	36.0646	22.9523	32.3203	27.386	33.8087	20.9411	32.1486	26.8573	29.8668	38.2276	28.0292	33.6191	22.5699	40.6443	32.8684	29.5058	29.0866	39.5095	31.1565	32.5499	29.7906	19.3912	7.53569	42.1916	9.16379	17.3939	4.9432	10.2013	20.5913	8.21726	7.73689	22.535	8.12703	17.9621	28.0798	11.261	49.6334	28.0939	8.67025	26.3331	7.5918	48.6865	16.2986	9.2101	29.1933
TMEM127	6396	ENSG00000135956	ENSG00000135956	ENSG00000135956	106.963	129.634	84.112	113.109	89.0146	96.8295	132.878	105.506	112.647	114.367	110.288	101.046	119.159	81.8488	100.121	77.0164	135.101	133.378	95.5388	93.0546	126.546	113.436	98.7137	92.5063	87.5608	50.1474	136.451	51.7782	67.4523	76.8345	42.4263	112.773	45.9369	55.8624	86.6592	55.0807	76.1332	75.4944	62.6307	159.769	94.1502	44.9318	99.9091	62.5442	108.108	90.0302	48.3577	104.631
EDAR	6397	ENSG00000135960	ENSG00000135960	ENSG00000135960	0.737111	1.25234	2.31064	1.79021	1.66412	0.657586	0.911742	1.04996	2.31899	1.04959	0.599966	1.96727	1.66633	2.82037	1.75601	2.70282	1.043	1.02358	2.31339	2.10718	1.52913	4.59185	2.83728	2.46469	2.04244	3.55286	1.4929	1.34927	2.61588	0.188056	4.37197	0.802932	7.3313	2.89707	0.979783	1.67453	2.27231	1.07006	0.0897288	1.85738	5.51804	6.2769	2.34817	1.88032	3.91926	2.24213	5.28971	0.813347
TGFBRAP1	6398	ENSG00000135966	ENSG00000135966	ENSG00000135966	23.1371	23.3544	22.7729	24.9328	24.0826	27.1254	21.2402	23.4891	22.4169	23.6352	22.7281	25.8875	24.6356	26.3719	24.9523	26.1923	23.6304	23.5708	22.4439	27.6191	27.1938	22.245	25.6932	22.2626	22.2987	28.4682	28.0665	29.2717	23.9506	23.3459	31.2778	26.2119	30.5877	30.0955	26.8925	21.0767	25.9909	25.9766	23.0603	25.9002	28.8037	25.8753	23.7613	27.1001	37.1965	27.0134	33.3514	25.2138
GCC2	6399	ENSG00000135968	ENSG00000135968	ENSG00000135968	87.8391	108.107	77.2753	112.1	83.7083	92.9826	104.175	87.9866	76.3157	86.9994	95.1123	75.5164	130.235	101.097	108.958	93.0104	117.305	103.808	92.9413	92.7536	139.069	91.1227	94.8125	94.6763	75.7386	44.671	104.112	55.1514	74.6035	34.8442	64.6322	70.8653	72.8922	59.407	90.2432	45.2568	84.8113	51.8793	29.9694	134.901	120.023	67.0815	102.984	31.7539	81.2821	58.1876	72.0864	124.384
MRPS9	6400	ENSG00000135972	ENSG00000135972	ENSG00000135972	23.5876	20.8836	21.4389	19.6598	21.9789	22.3579	16.7153	20.2492	18.0248	22.4302	21.6694	20.9246	20.2247	17.5328	17.3052	16.412	18.7088	19.4765	19.6029	17.0456	19.4655	17.0068	21.3584	18.3245	21.5298	17.1533	32.0858	17.1095	24.5111	12.6804	15.7026	18.7783	14.1089	16.3088	27.6402	15.361	19.0874	39.7028	16.3306	14.3775	18.9354	15.2632	19.8197	14.455	34.8595	15.9752	12.7366	21.3213
C2orf49	6401	ENSG00000135974	ENSG00000135974	ENSG00000135974	14.0051	16.7204	14.4832	16.7629	13.7525	14.4669	14.6554	17.4293	14.441	16.0549	14.4345	14.844	17.2188	25.4415	17.1919	19.6999	15.4494	13.3066	15.0573	16.2554	14.8781	13.9796	15.9597	18.2441	12.6632	14.4378	17.0879	14.9357	17.1221	14.2654	17.1417	14.3233	14.8841	15.8998	17.4814	15.6736	16.5338	15.7926	17.3176	16.5101	15.8672	16.4373	17.7231	13.5853	21.203	16.2123	17.9513	11.474
ANKRD36	6402	ENSG00000135976	ENSG00000135976	ENSG00000135976	2.08848	3.14777	3.90664	4.00357	3.10845	2.99202	3.30928	3.38987	2.21358	2.76004	3.88214	4.29223	3.13663	10.1475	6.68417	8.38709	2.37934	1.96187	5.15439	5.68186	1.32249	3.29933	6.26566	7.58161	1.7541	7.53569	2.38864	4.90984	4.12765	10.9073	6.74011	3.54844	10.1221	4.24336	1.85643	9.42199	5.58339	2.02942	6.59506	2.99245	3.43447	13.9311	3.15885	4.95935	1.99615	3.19072	12.7741	2.75957
EPC2	6403	ENSG00000135999	ENSG00000135999	ENSG00000135999	19.861	21.7636	19.5809	28.7411	21.5707	21.3058	20.0583	24.1791	17.5681	25.7344	16.7638	23.6967	25.9752	26.5173	24.5558	27.4183	27.4113	25.2484	24.4732	25.813	28.475	24.1157	27.8211	26.8705	22.4429	23.1954	27.2626	30.0775	27.7385	30.4383	34.6296	27.9731	35.1061	30.334	21.8388	27.6185	27.549	21.6963	30.7321	30.0621	22.0722	27.5461	24.0408	23.2455	12.342	26.5606	34.5332	35.2644
ARHGEF4	6404	ENSG00000136002	ENSG00000136002	ENSG00000136002	0.819012	1.32003	0.833735	0.846282	1.38153	1.57821	2.1274	1.19995	2.98657	0.660854	0.98818	0.58124	0.653464	0.639671	1.16123	0.61301	1.69487	0.653955	1.7046	0.526795	0.991871	0.714288	0.94576	0.803704	1.53784	3.77916	0.321547	0.787074	1.61369	9.16103	1.32981	13.8312	1.92696	2.21541	0.902432	3.03647	1.08205	0.848666	21.6246	0.963087	4.62508	3.25134	1.36977	8.24991	0.121716	4.67829	1.33181	0.46477
ISCU	6405	ENSG00000136003	ENSG00000136003	ENSG00000136003	44.2267	48.5365	55.2647	69.4277	62.3573	60.7938	71.9263	75.1771	71.4669	82.4123	61.4083	70.1064	75.2463	73.4459	60.9789	69.7717	62.0584	65.2249	62.9485	64.3443	68.3564	69.8641	54.5388	51.0352	80.7606	78.6382	57.4421	79.6632	63.6813	69.3391	81.2457	96.2742	80.2457	54.9251	42.3369	73.1433	67.0223	58.7424	123.915	79.7642	59.7597	90.9699	71.3956	81.7	44.256	61.3783	74.0372	52.8966
ALDH1L2	6406	ENSG00000136010	ENSG00000136010	ENSG00000136010	7.57586	2.20005	5.14534	3.38513	7.50423	4.89901	3.95088	5.48979	8.46781	3.8485	7.09372	4.96289	4.18217	4.27416	4.22009	4.04029	3.25937	1.9903	3.49037	3.49943	2.47968	1.7347	4.61058	4.36679	6.29553	9.1424	7.14294	15.198	14.846	36.3486	3.55222	11.1633	1.46183	23.4322	10.3909	13.3962	6.94678	5.35028	7.62694	2.09815	5.56383	2.59656	4.36089	20.7776	6.91348	13.2156	4.74573	12.1712
STAB2	6407	ENSG00000136011	ENSG00000136011	ENSG00000136011	0.204753	0.0676939	0.881377	0.650986	0.470977	0.0986379	0.911742	0.839967	1.08922	0.738601	0.211753	0.178843	1.14356	1.04673	0.368196	1.0867	0.325937	0.312761	0.365272	0.376282	0.702575	0.612246	1.37923	2.59864	1.4177	64.3589	0.39045	51.291	0.203835	2.20295	20.3296	1.50226	38.9379	31.6462	0.103135	7.90376	1.49323	1.18075	2.73673	0.034396	1.32799	7.81225	0.642952	2.63245	0.365149	0.21559	102.249	0.435722
USP44	6408	ENSG00000136014	ENSG00000136014	ENSG00000136014	0.163802	0.0676939	0.333494	0.162747	0.313985	0.0657586	0.236377	0.149994	0.210817	0.233242	0.176461	0.357686	0.326732	1.4538	0.198259	1.7833	0.293343	0.710821	0.2841	0.790193	0.330624	1.08844	0.197033	0.616173	0.38446	0.837299	0.0918707	1.55541	0.543559	0.6179	3.84369	0.880635	3.14515	2.69257	0.360973	1.09402	0.670872	0.147594	0.358915	0.447147	0.114482	3.45455	0.307499	0.963665	0.340805	0.538974	2.53231	0.319529
SCYL2	6409	ENSG00000136021	ENSG00000136021	ENSG00000136021	39.3535	38.6194	52.6444	49.6377	52.4354	61.2541	53.759	47.4582	64.6154	38.4073	61.373	37.2441	42.2791	41.2006	49.2533	40.18	63.8836	58.4863	38.7594	41.6168	58.5204	40.0681	44.9236	47.9811	39.8156	20.9551	102.459	36.524	51.1115	29.2025	35.2308	37.8932	30.4548	35.242	77.1708	27.2389	43.6933	63.7606	23.7333	59.677	74.276	22.9626	44.6432	20.6835	95.1578	61.5724	33.2201	79.9113
CKAP4	6410	ENSG00000136026	ENSG00000136026	ENSG00000136026	83.785	35.6747	66.7941	33.0701	81.7616	62.5693	61.8296	34.9486	87.1377	31.4877	81.9131	42.5646	28.5564	19.5972	36.4797	24.5483	53.421	41.057	35.7154	24.6841	39.0136	30.1361	34.4808	33.7288	55.0979	43.4038	85.6464	75.6154	85.8823	95.264	13.5167	53.1748	13.2008	99.3696	102.98	40.9477	41.3777	92.2832	28.8927	17.4731	99.2332	13.5473	37.5708	53.7772	141.848	113.616	15.9629	62.0177
PLXNC1	6411	ENSG00000136040	ENSG00000136040	ENSG00000136040	21.7038	11.7787	41.1865	11.7829	24.7734	9.66651	31.4044	11.5795	44.5878	11.6233	22.8693	19.2703	13.1346	34.0189	14.0764	44.5268	20.1103	24.964	17.2895	26.0011	8.67887	18.3674	14.9351	21.1106	38.1817	44.8973	23.45	63.4344	36.2316	46.4768	59.2037	17.8458	57.698	63.1562	23.6695	38.2685	55.3578	17.4899	16.2409	25.1778	17.9508	51.5699	28.821	35.8436	12.0743	105.876	91.2006	43.8917
APPL2	6412	ENSG00000136044	ENSG00000136044	ENSG00000136044	125.759	174.684	73.9166	186.67	85.498	124.876	171.914	147.474	91.0729	156	127.828	136.323	193.589	108.715	153.198	90.2797	189.402	163.517	137.099	127.635	193.001	141.395	167.4	144.077	100.753	34.8724	222.327	27.1166	64.0211	41.8829	25.3756	120.31	26.3351	23.5344	123.014	45.5024	90.8707	76.2323	44.5952	209.265	99.485	30.7749	121.742	29.3095	111.078	38.0947	29.9938	152.125
PWP1	6413	ENSG00000136045	ENSG00000136045	ENSG00000136045	29.4435	23.4559	31.0388	24.0214	30.3937	27.7172	21.1727	22.0191	31.1658	29.0776	26.4691	28.3466	27.4781	24.4529	22.0068	25.9415	23.7608	23.0875	21.4293	23.3671	24.4248	24.1157	28.9245	25.5042	31.0932	42.3854	30.6848	39.6348	31.5944	34.8442	38.7283	34.5002	34.9289	40.8146	35.53	31.2578	27.6356	37.8948	43.7428	26.7257	29.7654	32.1747	25.131	47.0786	42.8928	41.1345	32.3198	30.9653
DRAM1	6414	ENSG00000136048	ENSG00000136048	ENSG00000136048	22.7276	8.56328	41.3294	8.78832	19.7182	6.5101	22.9624	9.17964	48.4879	8.62997	24.281	13.0555	5.91385	9.65322	8.4685	16.1333	6.74689	12.8516	9.01003	11.6271	3.92615	6.19049	11.2309	12.1091	31.5017	20.9551	14.9749	43.1579	24.1884	28.7726	17.8158	22.508	18.4501	39.315	17.0431	28.6679	27.0946	12.3241	16.8241	9.83724	17.0578	8.80572	11.7688	30.0146	11.8552	56.1395	21.609	19.1717
WASHC4	6415	ENSG00000136051	ENSG00000136051	ENSG00000136051	44.7181	65.9677	58.8617	68.2885	45.6219	54.8755	56.089	68.5773	51.6501	56.7168	53.9264	46.1862	72.4038	92.1126	62.3384	80.4158	66.1978	62.1826	54.7096	65.8118	63.3144	49.558	54.46	56.929	45.0299	39.1268	50.0695	81.1249	69.1169	37.8531	109.336	39.6804	92.494	93.7288	68.8684	41.9078	78.016	32.8028	35.7569	81.6216	52.5931	65.2075	55.3498	43.7175	62.3431	79.6388	94.7646	89.991
SLC41A2	6416	ENSG00000136052	ENSG00000136052	ENSG00000136052	44.8	72.6017	29.8477	54.6829	42.5763	56.6839	61.0867	53.6079	45.6067	49.9916	50.0795	40.7315	50.8395	31.8382	63.4146	33.3812	73.7921	62.0973	40.1799	42.7457	71.6627	48.0613	43.4656	42.8642	38.8785	4.41279	73.1291	5.13472	22.5747	10.1819	3.11503	32.972	4.62913	9.30471	64.4594	7.45722	29.4102	41.6215	10.902	167.646	54.837	4.51575	51.3523	7.47428	51.3643	23.9089	6.54649	93.5349
VILL	6417	ENSG00000136059	ENSG00000136059	ENSG00000136059	124.49	176.173	72.1062	169.582	112.658	138.553	193.492	143.724	189.173	162.492	114.523	109.184	175.292	100.894	163.111	104.017	221.996	188.737	194.284	176.853	202.796	184.49	171.616	169.876	78.3818	16.4292	113.414	11.8249	46.78	15.7699	19.0181	103.837	18.9152	10.7532	74.3862	26.7254	63.2351	68.1885	8.4345	208.508	215.547	25.514	108.799	18.1686	128.897	90.1595	18.5703	89.5553
FLNB	6418	ENSG00000136068	ENSG00000136068	ENSG00000136068	255.696	402	298.215	485.538	296.496	483.391	389.483	392.115	421.634	431.343	421.635	394.572	501.435	387.408	467.467	291.236	565.207	475.966	500.625	456.732	507.548	515.001	497.47	460.362	244.036	118.942	717.441	135.92	185.422	234.748	80.3349	358.263	110.789	68.831	318.481	183.126	241.687	418.06	292.875	483.126	418.272	92.8891	366.427	135.125	1182.3	309.177	117.424	592.988
NEK3	6419	ENSG00000136098	ENSG00000136098	ENSG00000136098	25.1846	33.4746	18.366	26.8532	16.4214	26.0075	21.6117	24.629	15.4599	28.5333	18.3872	19.7621	32.4118	23.5515	22.8565	11.6751	27.3787	23.3434	28.4912	20.4698	24.5075	24.3198	34.9931	28.3172	16.748	7.6941	17.2487	6.25912	18.2602	17.946	4.95489	21.6533	8.32801	6.56101	18.6159	20.005	18.7844	20.0359	11.8891	19.7433	22.782	7.81225	23.9849	5.75848	18.9147	10.1111	6.4527	24.4004
VPS36	6420	ENSG00000136100	ENSG00000136100	ENSG00000136100	79.7308	96.5315	58.5282	88.7294	63.1109	84.5327	84.2517	87.6266	74.9806	81.596	73.5135	73.9516	97.7255	84.1167	87.2057	67.0689	87.0251	72.788	71.715	69.9885	93.7318	70.6124	85.9854	81.3348	57.3566	38.7194	82.1324	49.4545	78.2725	39.1695	54.9046	65.7886	52.2937	48.3641	79.775	44.4531	65.4425	64.1296	38.1796	90.599	87.8078	43.8254	81.5431	36.5723	76.5108	51.1163	50.815	77.7327
RNASEH2B	6421	ENSG00000136104	ENSG00000136104	ENSG00000136104	19.083	15.4342	23.559	15.2656	20.5974	16.9657	15.0944	18.2693	17.4275	16.0549	18.2813	18.0631	16.2386	25.9357	15.6908	25.635	14.0153	17.9411	18.3447	21.8996	17.0684	20.4082	19.0728	17.7351	28.7144	34.0577	23.9553	38.0232	30.0826	16.7908	48.9296	25.5125	44.6744	32.5495	25.0618	24.7383	29.8646	25.4231	13.7734	15.1342	19.8283	36.8937	21.1335	22.3523	14.6546	20.5241	43.1805	21.4665
CKAP2	6422	ENSG00000136108	ENSG00000136108	ENSG00000136108	21.8267	16.4158	22.3679	15.2331	24.7734	20.6482	14.3853	19.8292	12.5436	14.6554	24.5986	19.4045	11.501	15.1195	19.9959	24.3254	19.7192	19.1353	17.4519	15.6533	17.0684	15.4422	12.1767	12.2163	17.4929	19.7557	15.8707	30.4335	26.3286	6.85063	27.4705	9.8424	18.2507	19.649	26.5315	8.43961	23.5887	13.8738	3.14051	15.6502	14.585	12.7118	19.2606	4.46576	23.4182	23.413	19.827	15.7441
TBC1D4	6423	ENSG00000136111	ENSG00000136111	ENSG00000136111	27.7645	20.6805	39.1379	22.0684	33.2196	26.7637	15.5671	21.5992	21.8547	18.776	21.6341	20.3434	22.1851	59.9255	23.7061	67.3197	20.2081	22.5188	26.5431	31.2691	20.9533	33.9457	19.5457	28.3172	25.5426	52.9309	30.9834	51.1411	36.0278	44.5694	74.3599	24.6319	129.594	38.8719	33.029	56.7552	45.4678	30.9948	118.532	13.896	26.743	107.452	29.436	42.6833	40.1177	34.7099	109.152	21.6699
THSD1	6424	ENSG00000136114	ENSG00000136114	ENSG00000136114	1.96563	0.744633	2.57267	1.00903	1.28734	1.31517	1.11435	1.25995	2.56494	1.94369	1.12935	1.16248	1.60099	1.5701	1.47278	1.28175	0.880029	0.540224	1.25816	1.2041	0.785231	1.02041	1.45805	1.52704	2.52302	3.98283	0.574192	8.28302	2.47999	19.6922	2.49566	7.22639	5.04996	4.63531	1.77908	6.4525	1.42831	1.51284	8.34477	0.859899	1.32799	3.16103	1.67727	6.04053	0.535551	5.21727	2.92622	1.19097
BORA	6425	ENSG00000136122	ENSG00000136122	ENSG00000136122	13.227	10.391	14.3879	11.2946	14.2863	11.0474	9.62394	10.7696	10.1192	9.71844	17.7519	9.29983	9.83463	10.0021	9.77135	9.47379	8.96326	10.4348	7.9548	8.42873	7.3977	7.48301	10.3245	8.9479	9.01078	10.2965	11.1623	9.48237	11.8054	2.60592	11.2032	4.14417	10.0113	8.79346	15.8828	2.65691	7.4878	15.4236	1.48052	6.12248	9.75388	8.15094	10.455	3.73714	19.645	10.3699	7.87829	9.93445
LRCH1	6426	ENSG00000136141	ENSG00000136141	ENSG00000136141	20.0658	21.019	21.7962	20.9943	19.9066	19.9906	17.2893	19.6492	21.925	22.78	14.8933	19.315	20.9762	25.5868	20.2508	27.056	18.9043	20.9834	20.6987	24.4584	21.3665	22.347	21.1614	22.0751	25.1341	28.1966	16.6516	29.9088	21.9292	48.035	38.2001	54.1332	35.394	26.8916	18.719	39.7197	27.2244	23.1723	65.4123	22.5637	27.6589	30.4588	25.9138	27.1942	27.6052	33.287	39.5603	22.367
SUCLA2	6427	ENSG00000136143	ENSG00000136143	ENSG00000136143	45.9056	58.7245	30.872	68.1257	35.0407	51.1931	51.9693	62.7276	40.0904	71.2945	44.6798	50.702	64.2682	42.3927	57.0137	34.6072	64.6659	57.15	45.5778	45.3797	74.5969	46.9049	70.0651	60.6261	37.605	28.5587	56.6383	26.9292	40.5461	25.0384	15.8484	40.8718	17.5863	27.4711	61.2364	25.3858	44.5156	50.182	125.261	83.651	31.2078	18.492	49.1439	42.4013	82.767	32.6834	17.4448	74.4212
RCBTB1	6428	ENSG00000136144	ENSG00000136144	ENSG00000136144	15.9707	14.3511	20.4384	15.4935	15.0713	13.8751	15.1957	15.5394	16.3734	16.4825	14.4698	14.218	14.0168	23.2026	15.4925	21.0095	13.8849	14.9557	12.8251	16.8198	13.2249	12.5851	16.5902	17.6547	13.7685	18.3527	10.9326	28.1848	21.6235	19.5847	24.6652	14.8154	24.2753	26.4486	16.0117	17.0578	20.018	9.48292	17.9009	12.4857	16.4396	21.4498	14.8438	16.2413	8.6662	18.7563	27.1426	15.076
MED4	6429	ENSG00000136146	ENSG00000136146	ENSG00000136146	35.7089	42.241	37.256	46.1549	35.6686	42.1512	40.5219	41.3984	40.9336	47.7758	38.5743	42.2517	44.8603	36.6939	36.3381	35.6939	41.6547	43.0473	40.0581	35.8597	46.2046	35.8164	44.4901	39.4351	43.1076	25.9336	46.4636	41.6587	42.3297	27.3756	39.5663	39.4732	34.7074	32.9925	42.6206	25.877	37.9368	50.3665	36.6542	47.5352	36.3824	24.7238	37.2912	24.1856	46.1061	39.1942	35.5836	44.6179
PHF11	6430	ENSG00000136147	ENSG00000136147	ENSG00000136147	22.6047	25.8591	30.6814	22.8496	21.4137	19.6289	28.9394	21.4792	35.6632	23.2465	25.8338	23.7861	22.2504	33.4955	23.1114	31.988	18.1547	19.5902	25.6096	27.0171	18.3909	22.449	24.0775	29.6567	30.1801	29.5091	18.9943	26.0109	22.6256	24.7697	35.6862	28.6725	40.4661	30.6237	18.8737	28.1097	26.9864	20.3311	22.7911	30.1309	26.1706	40.0999	24.7397	28.1578	16.5778	27.423	32.6199	24.9814
RPL13AP25	6431	ENSG00000136149	ENSG00000136149	ENSG00000136149	38.0841	25.7575	30.7767	20.7665	42.1367	46.5571	26.3054	25.829	25.9305	35.1419	28.0925	37.9594	19.898	36.4903	28.5493	44.5826	28.4217	36.1381	24.9196	23.4424	30.4587	50.5443	34.6779	36.4882	79.6553	101.132	57.3273	78.1452	45.6759	76.9957	97.1305	59.3652	87.9756	78.2891	45.8951	69.2137	52.6527	104.792	67.0274	33.1921	45.9074	80.0869	51.9114	85.6486	45.814	39.0648	76.9822	28.409
COG3	6432	ENSG00000136152	ENSG00000136152	ENSG00000136152	57.9042	46.7765	48.0231	49.2797	53.2204	60.7609	57.5073	49.1681	47.4338	44.8992	57.4203	43.28	62.1444	46.2017	52.7369	38.8704	59.1901	48.023	46.4707	41.2782	64.8849	47.8573	52.8444	50.044	42.6991	28.8755	64.2865	27.4164	53.4217	27.51	28.1263	41.8561	31.2079	26.7553	55.3835	34.138	42.1135	55.8644	23.4192	51.9379	76.8405	30.5039	47.4946	26.7476	88.7311	39.0648	32.9013	62.3663
LMO7	6433	ENSG00000136153	ENSG00000136153	ENSG00000136153	140.952	194.011	124.608	243.013	104.023	157.886	161.48	173.603	191.843	199.5	167.144	151.301	192.804	121.421	185.542	100.116	222.908	207.787	181.175	170.983	237.305	194.728	201.565	197.336	122.643	8.98399	248.303	11.7874	52.98	8.08643	14.2271	114.016	13.533	11.861	131.6	23.5773	88.1656	94.8292	3.81347	255.837	151.231	13.7279	166.273	7.66231	258.355	147.916	15.6065	413.035
SCEL	6434	ENSG00000136155	ENSG00000136155	ENSG00000136155	0.286654	0.236929	0.166747	0.325493	0.0313985	0.0328793	0.202609	0.0299988	1.2649	0	0.705843	0	0.228712	0.14538	0.509809	0.13932	0.684467	0.454925	0.2841	0.338654	0.909215	0.374151	0.157627	0.669753	0.0720863	0.0452594	0.275612	0	0.169862	0	0	0.0518021	0	0.238582	0.309405	0.022327	0.129846	1.66043	2.28808	0.137584	1.12193	0.0225788	0.0279544	0.376064	1.53362	4.33335	0.0187578	0.261433
ITM2B	6435	ENSG00000136156	ENSG00000136156	ENSG00000136156	510.818	684.047	418.201	628.788	429.499	476.454	716.595	635.945	665.092	657.822	561.357	587.186	530.449	426.253	575.122	428.884	687.987	663.253	402.042	415.83	577.31	465.716	439.463	447.395	619.726	346.144	497.319	434.409	593.312	372.137	316.585	564.695	324.837	318.542	509.229	381.97	702.295	302.715	504.006	1280.8	495.868	235.677	694.612	295.728	303.828	632.561	410.046	668.455
SPRY2	6436	ENSG00000136158	ENSG00000136158	ENSG00000136158	21.2534	22.8805	18.4851	18.8461	20.6602	32.7807	19.957	25.769	18.4465	25.9288	21.7752	24.4568	31.0722	18.8121	22.8281	12.1766	21.2837	18.0548	21.8757	19.6796	22.3997	19.5919	22.4224	19.3425	24.6775	22.1997	72.3941	15.4229	44.6398	54.3483	7.72381	32.7648	16.3238	27.9482	42.208	25.877	19.7799	70.6238	86.7677	18.4362	67.7735	14.631	31.7562	28.2753	48.1509	20.481	19.7332	36.7168
NUDT15	6437	ENSG00000136159	ENSG00000136159	ENSG00000136159	22.2771	19.5297	21.296	21.2222	20.3148	23.1141	17.5595	19.5892	18.587	23.7519	24.528	19.2256	16.6307	12.5027	19.3444	12.4831	19.9473	17.998	15.9096	15.4652	22.813	16.8708	20.7673	17.6547	15.8349	5.36324	34.9338	9.61355	19.755	5.82975	5.86572	9.35028	6.06881	12.0825	29.5224	7.99307	15.1054	33.098	15.6577	11.3163	21.0876	4.7867	19.652	8.48495	44.6699	18.9934	5.66487	24.5456
EDNRB	6438	ENSG00000136160	ENSG00000136160	ENSG00000136160	16.4621	20.2405	36.8511	37.8223	20.0322	19.5632	27.7912	26.459	35.5929	30.8269	21.2106	35.3662	32.3791	26.3719	34.5254	22.4306	21.8704	15.8371	32.0221	30.968	19.8374	15.2381	34.3232	31.5588	27.609	20.6609	19.0402	52.8277	72.1235	27.5368	21.7687	10.1791	32.271	78.5788	31.9461	37.1075	52.4795	32.1017	73.3981	38.3171	23.1712	21.2466	36.6483	45.9739	51.3643	94.3851	41.6424	58.3576
RCBTB2	6439	ENSG00000136161	ENSG00000136161	ENSG00000136161	8.80438	7.92019	11.8867	10.0252	8.35199	8.4171	11.3461	10.1396	11.0328	9.36857	8.71716	9.1657	10.8475	14.0146	11.7256	12.7618	7.56173	8.01806	9.17237	8.91789	6.94309	7.04083	10.561	11.3858	11.6539	13.3063	10.68	24.3056	21.4536	23.6682	11.7861	13.883	16.6782	20.8589	11.5253	14.5126	14.6726	12.1027	19.7852	11.901	8.40299	13.3892	10.0356	16.8759	4.79562	18.5623	20.4648	14.0012
LCP1	6440	ENSG00000136167	ENSG00000136167	ENSG00000136167	187.881	113.015	368.868	94.035	253.197	56.0592	229.32	84.2667	347.251	104.687	176.461	159.617	97.5948	353.244	79.3603	533.319	108.276	223.454	156.255	275.966	70.8774	213.81	90.4383	178.128	355.241	624.58	125.932	740.787	249.833	244.178	900.789	136.369	835.237	789.674	133.044	218.872	461.452	56.0857	76.4938	207.786	111.116	606.014	186.596	547.456	66.7979	631.354	768.415	234.041
SETDB2	6441	ENSG00000136169	ENSG00000136169	ENSG00000136169	13.0223	13.7419	16.8891	13.8986	13.9095	12.6256	13.98	13.1695	13.1409	16.4825	13.4816	13.5474	17.4475	23.4643	14.9544	23.5173	12.7767	15.1831	16.7619	21.1471	12.5637	17.381	18.0877	18.2441	15.9551	23.1502	13.9873	25.7861	20.4514	12.8953	33.3909	17.535	28.5721	20.91	14.0779	18.2635	23.1343	15.0177	9.69071	15.2718	15.3635	28.4493	18.1145	12.9742	11.8795	13.7762	28.4744	15.105
SCRN1	6442	ENSG00000136193	ENSG00000136193	ENSG00000136193	15.6431	8.25866	22.5108	11.4574	18.2111	8.94317	11.4137	10.4696	21.9952	10.3793	12.811	17.5266	11.599	25.7613	14.9261	41.0438	11.7663	15.0694	13.515	25.6625	8.30692	19.2858	13.4377	17.3332	28.2098	34.6913	15.0438	37.1237	30.3544	38.7128	50.9152	58.0183	37.1881	37.8494	19.0026	47.1546	28.8692	14.2428	39.6152	9.42449	10.1202	41.2514	15.5706	30.4142	8.73923	40.5739	33.9329	16.2088
TNS3	6443	ENSG00000136205	ENSG00000136205	ENSG00000136205	88.74	114.301	109.315	128.895	84.1164	91.2729	112.347	99.8061	91.2837	116.777	87.8068	106.188	123.145	118.194	122.722	143.5	133.83	146.6	127.602	139.488	124.604	119.082	124.367	124.708	97.773	76.4431	81.2596	215.602	71.3761	65.578	114.855	79.3349	97.1232	141.479	63.5054	56.5096	114.157	57.3034	79.7689	131.393	52.616	53.3988	92.9205	95.4968	61.2476	132.609	158.654	89.4391
CHST12	6444	ENSG00000136213	ENSG00000136213	ENSG00000136213	11.0976	9.37561	13.6256	10.0577	13.5013	9.86379	15.1957	10.4396	14.2301	12.7506	11.964	16.4088	10.9782	14.1891	11.1308	13.4026	10.8537	10.4633	10.8364	11.6271	8.80285	10.5783	11.0733	12.5378	13.7925	30.6406	9.62345	31.0332	18.5489	29.6861	18.1801	17.8199	22.5698	17.5699	10.3393	20.8088	17.9188	8.89254	32.0332	13.896	10.7155	21.0434	13.6977	17.2284	9.61558	16.3417	22.5844	11.9388
IGF2BP3	6445	ENSG00000136231	ENSG00000136231	ENSG00000136231	0.409506	0.0676939	0.595525	0	0.753563	0.0986379	0.37145	0.0899965	0.386498	0	1.12935	0	0.0980196	1.13396	0.0283227	1.69971	0.0325937	0.426492	0.324686	0.714937	0.0826559	0.612246	0.0788133	0.160741	0.336403	0.905188	0.39045	1.59289	0.305752	0.752226	3.20611	3.85926	1.39538	1.56783	0.438324	0.468867	1.49323	0.110696	0.358915	0.378356	0.228964	0.767678	0.139772	0.47008	0.121716	7.41628	1.5569	4.06673
GPNMB	6446	ENSG00000136235	ENSG00000136235	ENSG00000136235	28.3788	19.902	89.0905	20.148	36.7048	10.5543	31.2694	18.2993	69.3939	33.4703	28.9748	58.2134	14.0168	37.4207	41.946	62.8335	30.1492	92.5204	18.8724	28.9361	10.332	21.8368	37.0029	40.5335	83.2356	85.0651	81.0299	82.7552	148.629	261.828	28.8732	216.507	56.657	65.3034	45.0958	258.547	175.314	43.6509	79.1856	49.6334	21.0189	55.5664	49.8987	63.9544	23.2965	81.3204	92.3636	105.067
RAPGEF5	6447	ENSG00000136237	ENSG00000136237	ENSG00000136237	31.9415	50.5335	27.1559	46.7083	26.1549	37.055	44.6753	39.7785	22.206	33.2759	35.7156	36.1263	48.1276	32.9721	40.4732	26.6659	48.4342	35.3704	32.915	28.4846	46.8659	36.2246	42.1651	37.5598	24.0047	19.6426	34.3137	43.7388	26.3456	60.6348	17.5972	33.3087	20.067	24.7103	35.3753	58.0279	34.9286	24.4637	128.222	66.6594	29.9714	25.1528	45.9571	19.4848	30.283	28.156	35.6211	26.8985
RAC1	6448	ENSG00000136238	ENSG00000136238	ENSG00000136238	180.92	189.001	157.671	175.994	160.007	181.559	233.879	192.653	227.226	172.483	231.234	175.981	143.762	102.754	142.152	103.766	189.109	191.154	147.286	134.521	163.369	130	151.125	146.462	215.177	78.8419	338.543	109.272	157.377	124.869	73.194	156.934	70.0571	94.3423	252.836	111.903	153.37	231.723	132.843	295.599	225.232	51.5022	177.79	115.499	445.968	210.135	75.6879	321.214
KDELR2	6449	ENSG00000136240	ENSG00000136240	ENSG00000136240	235.22	204.063	186.233	219.48	217.183	247.351	237.019	227.181	232.461	187.916	270.902	223.464	200.679	135.058	215.876	121.738	265.704	220.326	169.973	149.309	239.041	157.449	185.172	167.036	185.79	59.2446	273.752	109.553	201.609	126.965	37.8539	138.415	35.837	105.794	287.231	81.0917	162.654	240.32	77.5705	264.058	291.288	31.4748	191.18	95.2853	410.062	198.105	44.1184	262.595
NUPL2	6450	ENSG00000136243	ENSG00000136243	ENSG00000136243	13.0223	14.9604	15.3407	15.168	15.1969	16.9986	13.5073	15.4794	13.8436	12.945	12.5287	14.218	14.3109	19.4518	16.0873	17.4708	14.276	13.2497	15.6661	16.0673	14.7541	13.3334	16.1173	16.1545	15.2342	14.9809	14.4467	17.4093	17.6487	9.16103	16.741	11.526	19.8012	18.0982	15.4445	12.2352	16.9017	16.1984	8.34477	13.3112	14.0584	14.4278	13.502	11.7285	21.4464	15.3715	17.9888	15.2793
IL6	6451	ENSG00000136244	ENSG00000136244	ENSG00000136244	25.3075	0.033847	16.3174	0.097648	6.65647	0	0.236377	0.0599977	21.0466	0	2.11753	0	0	0.14538	0	0.724467	0.0651874	0.19903	0.0405857	0.526795	0.123984	0.136055	0	0.214321	1.4177	1.6746	0.29858	32.7573	1.56273	147.974	7.65094	87.4419	34.2423	41.6156	2.62994	37.7103	1.10369	87.634	60.0285	0.17198	0.251861	94.1535	0.279544	152.024	2.21524	16.5573	7.85954	0.116192
ZDHHC4	6452	ENSG00000136247	ENSG00000136247	ENSG00000136247	23.0142	20.1389	19.962	19.5621	23.7372	23.2785	20.1934	20.1592	28.9171	26.473	19.1283	20.6564	17.5128	14.4798	16.6538	17.5265	23.0437	23.0306	18.1418	17.911	25.9539	24.2518	20.8461	19.1817	24.6775	19.6426	25.0577	17.6717	22.7276	17.6773	14.5186	21.8087	13.976	15.3374	20.0082	15.9861	20.4291	20.4418	31.1359	19.3649	21.2937	15.06	20.2949	19.5788	20.2536	16.1477	15.3814	19.1427
AOAH	6453	ENSG00000136250	ENSG00000136250	ENSG00000136250	15.5203	8.56328	37.4466	17.9672	18.6821	8.64725	26.0015	13.0795	28.4954	14.3833	13.4463	15.917	17.5455	25.8776	17.815	28.5607	19.3932	25.0493	15.7878	16.4812	9.79472	13.1293	16.9055	21.1642	24.6775	49.2875	28.3191	52.0781	39.5439	18.8325	18.927	7.4077	20.377	29.6865	13.4333	17.4597	53.2586	8.41286	7.71667	29.6837	11.4253	23.6174	21.1056	21.9528	23.4912	32.5109	71.7863	39.7378
BZW2	6454	ENSG00000136261	ENSG00000136261	ENSG00000136261	39.0259	30.5976	36.0412	29.7175	39.1539	45.1104	26.2041	36.0286	32.6766	35.2585	38.6096	40.8656	30.1574	23.4934	33.789	28.9508	30.6707	35.5126	31.9004	29.3877	39.3029	35.4083	41.377	38.2831	36.5958	28.8529	66.9278	38.2106	39.9346	28.3965	29.8204	34.6556	28.8601	39.349	47.5195	27.0157	29.5833	80.3281	22.6116	26.5537	38.9926	22.1724	34.6355	38.6406	80.9413	50.3833	26.2797	38.6921
TBRG4	6455	ENSG00000136270	ENSG00000136270	ENSG00000136270	47.0932	41.8687	44.8788	33.6234	42.5449	49.9436	36.3684	40.5584	46.2743	41.7115	55.7263	44.2189	37.4108	34.0189	41.946	33.827	39.7317	42.8198	44.4008	40.8266	41.3279	41.5307	37.0817	34.4789	34.1929	36.1396	56.0411	28.9906	33.8535	20.6862	35.3401	26.9371	36.3686	35.0205	41.5634	29.2037	27.0513	65.4949	32.6613	25.3498	46.8461	45.0672	37.7105	46.4439	78.2392	34.3003	32.7512	29.8034
DDX56	6456	ENSG00000136271	ENSG00000136271	ENSG00000136271	41.1963	46.5734	42.4728	50.4514	42.0739	51.4232	39.5426	46.4982	35.7335	49.0975	47.4326	46.991	42.8019	45.7365	54.7195	47.7312	40.5465	42.4786	52.2744	46.6966	41.5759	46.9389	48.549	50.1779	39.3351	47.1377	29.9039	30.546	34.0913	35.4621	37.5989	44.5239	39.3808	38.2754	37.2318	41.8631	36.0323	46.3076	39.032	51.5939	32.1466	50.2603	40.9253	57.8669	48.3213	35.1842	33.8204	42.904
HUS1	6457	ENSG00000136273	ENSG00000136273	ENSG00000136273	13.268	15.6034	13.8876	14.8425	15.1969	13.5791	18.2011	14.4294	16.9356	15.2774	15.6697	13.3685	16.9574	16.457	14.3596	14.6287	16.525	16.5763	12.8657	14.374	16.1179	14.4898	12.9648	12.5378	12.1826	9.16503	34.1529	9.08883	9.63119	10.37	10.6931	10.7748	11.6061	11.5372	15.5734	10.9626	10.9071	21.3642	10.588	13.1049	15.4551	13.5924	15.2911	14.0084	33.618	13.7546	12.7928	19.4041
NACAD	6458	ENSG00000136274	ENSG00000136274	ENSG00000136274	0.65521	0.609245	0.738451	0.748634	0.565172	0.526069	0.37145	0.659974	0.91354	1.08846	0.847011	1.2519	0.392078	0.959506	1.07626	0.863787	0.488905	0.454925	0.730543	0.940706	0.20664	0.27211	2.3644	2.65222	1.63396	1.10886	0.734965	1.53667	1.83451	5.80288	0.601145	5.46512	1.06315	1.63599	1.1087	4.97892	0.887283	1.69733	4.21725	0.412751	0.160275	1.30957	0.950451	2.13887	0.170403	1.98342	1.14423	0.755251
DBNL	6459	ENSG00000136279	ENSG00000136279	ENSG00000136279	86.9382	75.7833	99.4289	68.5814	103.615	74.2414	101.71	72.3872	118.725	71.0223	83.2542	70.1959	69.7899	104.557	68.2861	127.645	74.0202	83.2513	83.9313	97.4948	64.3476	90.8506	75.4638	96.0694	88.2816	122.721	71.7969	98.8153	64.6156	93.6252	175.935	66.0736	144.721	116.667	72.9423	80.2432	89.3775	65.6425	93.632	76.2902	95.9819	165.683	69.8581	115.71	81.3308	89.8146	155.259	70.674
CCM2	6460	ENSG00000136280	ENSG00000136280	ENSG00000136280	25.4303	18.8528	33.9687	17.9347	33.7533	19.4645	27.7575	19.1993	36.7876	22.2358	30.2101	25.9322	17.8722	33.4955	17.9566	45.8922	20.2733	26.1866	26.2995	33.7525	16.9858	31.8368	17.536	22.6645	31.8621	56.9363	27.722	50.0729	28.0612	39.5993	68.9131	29.9157	58.6283	40.0989	24.9845	30.8113	34.1063	26.6776	38.2693	23.63	32.0092	76.2937	24.3763	51.6618	33.5937	36.7796	48.3765	23.9937
MYO1G	6461	ENSG00000136286	ENSG00000136286	ENSG00000136286	16.0117	10.9326	32.6109	10.3507	22.7325	6.01691	18.1335	10.7096	33.9767	12.5173	17.3284	15.8276	9.05047	31.8091	9.14825	45.6971	10.0063	16.5479	18.4665	32.9247	6.40583	17.1089	10.2851	18.9942	26.3355	74.7007	7.37262	50.4477	13.7758	26.8921	79.0779	13.0282	81.929	31.7315	7.81248	28.5562	28.6095	4.20643	6.72966	15.9253	8.79223	88.0798	15.9899	45.6683	5.69632	45.4031	77.1322	12.3454
TTYH3	6462	ENSG00000136295	ENSG00000136295	ENSG00000136295	118.429	88.5436	100.024	84.3027	115.986	91.3387	129.737	85.0167	89.808	67.0572	93.63	66.2166	71.685	56.3783	77.9725	69.716	109.417	99.8561	80.6438	81.1265	74.473	69.4219	73.9663	79.4863	88.0654	56.9363	54.7549	89.5016	92.0653	106.897	43.3371	76.7707	46.8672	107.345	105.224	48.6952	98.6832	28.1536	28.13	105.733	82.9538	45.8801	89.5939	81.5119	116.531	156.949	71.7487	103.382
CIDEB	6463	ENSG00000136305	ENSG00000136305	ENSG00000136305	100.493	148.52	44.4738	111.839	64.9948	96.3692	156.887	121.945	60.9261	159.46	98.6768	164.983	119.42	63.3565	88.9617	63.8366	87.9052	83.6778	110.515	103.515	158.038	128.198	93.1968	87.7377	94.9616	20.4346	8.4521	13.7363	25.921	16.0654	12.114	94.3575	15.3714	18.0641	77.867	18.5537	54.0593	6.53104	15.3436	334.501	14.3561	15.9632	87.2737	21.5767	10.4676	10.8226	15.3252	202.262
TTC5	6464	ENSG00000136319	ENSG00000136319	ENSG00000136319	10.0739	9.71408	8.74231	10.5785	9.98471	11.179	7.86799	9.68962	8.88945	10.3404	7.94073	10.9094	12.8732	11.485	11.1025	11.48	10.5604	10.0084	9.25355	9.36943	9.13348	9.08166	11.9402	10.9304	6.92028	9.52711	8.47507	12.8743	10.5315	10.8804	11.276	7.89982	13.9095	12.1507	9.8494	10.3597	10.2362	9.33532	9.91503	7.25755	9.0212	12.1248	9.78405	9.77767	8.88529	9.44282	13.7495	8.68538
ZFHX2	6465	ENSG00000136367	ENSG00000136367	ENSG00000136367	1.06472	0.880021	1.19105	0.716085	1.06755	1.08502	0.844205	0.869966	1.19463	0.466485	1.02347	1.07306	1.01287	0.988582	0.962973	1.19816	0.814842	0.682388	0.892886	1.50513	1.0332	1.70068	0.788133	0.830494	1.15338	1.62934	1.37806	1.29305	1.63068	2.17608	1.51197	1.73537	2.23704	1.80641	1.44389	1.6522	1.40667	0.774869	2.37781	1.13507	1.07613	0.903151	1.09022	2.20938	1.0711	1.18574	1.48187	0.813347
MTHFS	6466	ENSG00000136371	ENSG00000136371	ENSG00000136371	3.72651	5.07704	2.64413	4.7522	3.89341	5.09629	4.25479	5.99977	5.23529	8.47448	4.90561	6.39364	4.96632	2.99482	4.64493	3.39942	5.57352	5.51597	3.73389	3.95097	5.78591	3.87756	4.29533	3.58988	2.4269	1.6746	1.58477	1.85525	2.27615	2.20295	1.93095	2.64191	1.48398	2.30062	2.73308	1.51824	2.55364	2.02942	6.41561	6.63842	2.77047	2.37077	3.88567	4.32474	1.9718	2.65175	1.35056	2.17861
ADAMTS7	6467	ENSG00000136378	ENSG00000136378	ENSG00000136378	3.80841	2.53852	11.4817	9.60205	3.89341	2.33443	7.42901	4.01984	11.7003	4.04287	5.68203	5.18645	2.05841	3.22743	3.51202	5.09913	1.98821	2.41679	5.56024	6.96122	1.94241	3.50341	2.56143	2.92012	3.65237	4.84276	3.03173	10.1195	5.36764	15.2594	2.89643	8.57325	4.71773	9.015	1.88221	8.43961	5.71324	4.28023	10.4983	9.73406	5.06011	3.74808	4.33294	7.94436	0.925043	24.8359	6.43394	12.055
ABHD17C	6468	ENSG00000136379	ENSG00000136379	ENSG00000136379	73.9568	67.6262	59.0046	62.5923	58.4953	69.9671	79.5241	56.6378	120.904	56.4058	83.4306	45.4261	59.5305	33.2338	55.6825	31.7651	65.6763	60.96	48.6623	41.504	75.7541	52.8913	72.8235	64.2963	63.9405	3.46234	218.744	10.2507	43.8414	3.06263	9.23578	26.4191	7.17626	11.2645	87.9742	17.3034	59.0801	149.734	1.21134	64.8364	109.033	2.77719	48.5289	2.53843	274.3	56.5922	7.18425	109.105
IREB2	6469	ENSG00000136381	ENSG00000136381	ENSG00000136381	57.6585	76.528	56.027	96.4111	58.0871	71.1508	67.2663	76.287	44.7986	72.8105	62.2553	63.221	80.4087	76.2371	88.6502	72.3352	89.0133	76.3137	71.1062	76.3853	92.6986	68.2315	71.6413	70.726	51.0611	45.101	71.774	56.9505	62.5093	37.2889	64.9055	44.757	63.5896	65.8317	74.9792	37.2191	75.7653	50.7724	44.5055	83.6166	49.6624	46.3768	70.6129	33.1172	89.5345	55.1478	68.9726	82.9033
ALPK3	6470	ENSG00000136383	ENSG00000136383	ENSG00000136383	2.21133	1.48927	2.81088	1.43217	2.29209	2.03852	1.45203	1.82993	2.77576	1.51608	1.51756	2.36967	1.73168	2.58776	2.12421	1.92262	1.17337	1.13731	2.75983	1.95667	1.0332	1.15647	1.49745	1.25914	2.01842	6.99258	1.10245	10.9253	2.75177	9.1879	3.24254	11.7073	3.72102	8.81051	1.85643	6.31854	2.1641	1.66043	50.0686	1.13507	1.14482	3.47713	1.11818	10.3418	1.09545	5.36818	2.83243	0.958587
TM6SF1	6471	ENSG00000136404	ENSG00000136404	ENSG00000136404	1.88373	0.913868	3.66843	1.52982	2.48048	0.92062	1.85725	1.61994	3.54875	1.6327	1.23522	1.69901	1.07822	2.76222	2.09588	2.70282	2.24896	3.01388	1.4205	1.76853	0.661247	1.05442	1.7733	2.75938	2.54705	4.66172	1.4929	7.28981	4.14464	7.44166	2.85999	1.96848	2.14845	5.40219	1.72751	8.12703	7.50944	1.80803	7.62694	2.37332	1.44248	2.41593	2.43204	3.64312	0.657268	7.97681	4.20176	2.73052
CIB2	6472	ENSG00000136425	ENSG00000136425	ENSG00000136425	19.0011	25.656	6.81281	19.3668	18.3053	27.0268	28.9056	24.3591	9.27594	18.5039	10.0936	26.2005	27.4781	16.1662	19.9959	14.4057	28.1935	19.1922	18.71	18.0239	38.435	28.9457	13.083	10.8768	20.1361	2.42138	6.40798	3.18578	12.9605	3.35815	2.27707	17.276	3.45524	2.31766	16.3985	4.66634	14.0667	8.22837	15.8371	43.9924	5.60963	2.50624	15.6265	4.01919	6.88914	2.54396	2.79492	10.864
CALCOCO2	6473	ENSG00000136436	ENSG00000136436	ENSG00000136436	103.4	133.865	95.5937	116.169	90.3647	102.616	111.3	111.686	106.357	119.031	118.193	116.382	121.054	95.2819	102.868	85.1248	121.933	134.885	105.279	100.467	119.644	117.075	118.535	108.527	109.523	89.9078	139.161	60.2299	92.2182	101.819	57.2363	100.289	63.3017	83.4868	105.739	106.12	94.8311	92.6522	144.284	83.3758	109.743	72.3875	103.264	118.225	127.023	92.9191	71.0922	118.255
RSAD1	6474	ENSG00000136444	ENSG00000136444	ENSG00000136444	25.1437	26.096	22.892	27.1136	24.6478	27.6844	27.5211	33.1187	20.2384	26.7063	26.3985	28.0336	27.5108	29.5993	28.8892	28.7279	27.7698	25.618	29.9929	27.3181	29.9628	32.8572	30.9342	28.8262	24.8217	31.2064	25.8616	26.2733	26.4306	27.51	31.8971	31.2108	30.9642	27.1132	24.082	30.8113	23.1343	30.4782	33.424	23.5612	27.4757	42.1094	25.774	38.7346	33.2285	17.7215	28.0805	18.9394
NMT1	6475	ENSG00000136448	ENSG00000136448	ENSG00000136448	110.73	105.061	83.1115	95.5323	93.3476	94.3636	91.3092	89.4865	91.9513	98.8171	90.7361	99.5261	91.6156	88.1292	87.2057	90.5862	99.3455	99.0884	93.8342	90.7593	103.692	95.3744	88.271	87.8448	81.049	70.6273	47.7498	70.4994	78.0007	63.2676	79.0597	75.631	65.4502	71.3191	79.2851	58.7423	76.7175	39.2231	100.137	107.143	70.1089	71.2134	80.1174	105.157	75.7562	77.7416	71.6925	84.2104
MYCBPAP	6476	ENSG00000136449	ENSG00000136449	ENSG00000136449	0.163802	0.236929	0.404957	0.195296	0.219789	0.46031	0.57406	0.149994	0.140545	0.116621	0.247045	0.491818	0.359405	0.93043	0.538132	1.00311	0.782248	0.227463	0.974057	0.752565	0.619919	0.306123	0.82754	0.910865	0.240288	2.26297	0.114838	1.29305	1.15506	1.55818	1.36624	0.98424	0.553724	0.562373	0.128919	0.89308	0.302975	0.442782	1.65998	0.34396	0.412136	1.8063	0.50318	0.540592	0.0730297	0.344943	1.01292	0.203337
SRSF1	6477	ENSG00000136450	ENSG00000136450	ENSG00000136450	142.713	129.329	158.6	131.369	144.527	148.286	115.487	136.795	125.998	113.045	166.72	130.555	126.315	144.275	130.455	144.754	122.715	125.901	122.569	126.356	111.007	102.551	124.525	122.752	112.142	107.016	164.839	143.36	135.21	84.3567	150.122	72.9891	132.561	151.108	196.498	95.381	128.483	158.553	92.6449	94.1761	139.165	127.141	122.804	120.247	277.124	157.812	118.081	138.385
VEZF1	6478	ENSG00000136451	ENSG00000136451	ENSG00000136451	33.0881	35.8778	32.9444	41.24	34.3813	38.3373	31.2356	39.5685	34.1875	40.1955	29.9277	35.1426	41.9197	43.2941	40.8414	40.0686	39.3732	39.0667	36.9736	41.8802	39.5095	33.6736	38.5003	36.7829	36.5958	27.1556	37.644	27.304	42.1768	42.7963	34.0103	49.9631	30.9864	26.0396	32.2813	40.3226	32.9377	39.1124	34.2764	47.4664	38.8324	29.9395	41.0651	26.8181	33.3016	44.0665	32.3573	37.9368
CHAD	6479	ENSG00000136457	ENSG00000136457	ENSG00000136457	7.33016	11.711	3.57315	20.6363	7.97521	13.4148	13.9125	15.9894	4.49743	24.5682	5.04678	10.2388	18.7871	10.2347	18.608	8.44282	19.5888	10.5486	21.0234	13.8096	15.2913	9.65989	26.4025	25.7453	7.49697	0.656261	2.59535	0.524716	3.10848	0.134326	0.182165	7.66671	0.553724	0.0340832	0.773513	1.31729	4.1118	2.02942	0.134593	11.0067	3.11392	0.338682	12.2999	0.282048	0.389492	0.0431179	0.356399	4.61865
TACO1	6480	ENSG00000136463	ENSG00000136463	ENSG00000136463	20.0658	22.339	15.2454	22.8822	16.076	20.2865	20.5986	21.4192	16.8302	25.851	19.693	20.7458	20.192	12.9388	19.3161	14.0156	24.5756	22.9453	17.9795	17.1961	24.8381	21.0545	20.0186	16.7706	18.2138	9.09714	20.4412	9.29497	11.8224	7.17301	8.67107	16.758	7.50849	9.23655	19.3636	6.29621	13.6339	20.9953	13.6388	31.0252	13.257	7.81225	14.8438	9.66015	18.3792	11.2322	7.2968	20.2756
TEX2	6481	ENSG00000136478	ENSG00000136478	ENSG00000136478	40.7049	35.3701	26.5128	32.4191	34.2243	43.3349	29.6485	34.1087	28.2846	36.6968	37.8332	39.3007	37.0841	26.1974	39.6802	25.7464	44.0015	39.7491	29.0188	26.0764	40.6254	32.9593	39.2096	32.3625	30.5646	20.1631	40.2164	26.3295	37.0469	25.5488	14.5004	36.0024	21.0415	25.1704	38.0826	28.1767	31.8556	32.2493	48.633	32.6418	30.8873	18.3791	30.0231	47.9012	36.7826	31.5623	21.2901	27.6828
DCAF7	6482	ENSG00000136485	ENSG00000136485	ENSG00000136485	119.289	119.311	99.8815	124.696	116.237	126.092	117.041	122.485	97.1163	119.887	115.511	130.287	126.805	110.314	122.524	123.605	137.773	134.345	115.872	119.658	132.497	108.368	123.106	111.849	93.3277	70.5142	111.807	98.3468	104.907	51.5275	93.5601	80.345	81.1981	81.1521	105.069	58.1395	96.1512	96.5634	37.6412	134.935	102.713	76.4517	109.078	61.8391	117.748	82.2258	86.9613	97.7469
LIMD2	6483	ENSG00000136490	ENSG00000136490	ENSG00000136490	24.1609	14.825	49.8335	11.8154	48.1024	8.35134	29.7498	14.7594	25.6143	17.0656	24.6692	24.0544	11.4356	80.773	10.8759	136.618	16.5576	40.8011	33.2397	71.9076	9.42277	57.7212	10.2457	29.9514	47.5769	154.765	11.3001	119.579	30.4903	41.2112	270.115	28.3616	208.887	78.2039	9.25637	45.9266	59.145	11.4016	14.7604	20.9815	20.6068	241.028	32.2874	91.3366	4.96602	34.7746	175.648	13.5074
BRIP1	6484	ENSG00000136492	ENSG00000136492	ENSG00000136492	7.86252	6.46477	9.69515	10.546	7.12745	7.03617	4.15349	7.25972	4.1812	6.84178	8.61128	5.94653	6.43662	7.53067	7.95869	7.18894	5.34536	6.65328	5.88493	6.58494	5.82724	5.2041	6.89617	8.09062	5.33438	3.39446	7.53339	6.12794	6.4038	0.67163	5.81107	1.99438	4.58483	5.65781	8.48286	2.58993	7.29303	5.71927	0.448644	4.36829	8.26561	2.68687	7.85519	0.564096	4.06532	6.79107	4.33306	4.61865
KAT7	6485	ENSG00000136504	ENSG00000136504	ENSG00000136504	25.4303	27.5514	23.3684	30.4011	25.7467	25.3499	23.165	24.569	23.4007	28.7277	21.4223	28.5255	27.4128	29.8319	27.728	29.7867	27.5091	26.8406	25.1226	27.4686	28.475	27.8232	25.2203	26.8169	28.6182	30.2333	25.4941	26.2358	25.6662	32.292	36.9978	31.2367	31.5844	25.0682	19.7761	27.2613	25.32	17.9327	31.091	24.0772	22.2782	33.1908	27.3115	30.3672	15.0198	21.753	32.6011	21.5246
RTP4	6486	ENSG00000136514	ENSG00000136514	ENSG00000136514	12.3671	14.5203	8.33735	7.77929	8.63457	6.24706	16.5127	9.65962	17.7438	10.146	13.5169	11.6248	8.10295	6.891	4.81487	5.65641	7.39877	7.62	7.06192	5.75712	9.29879	8.4354	7.21142	8.30494	12.3027	6.08739	5.14476	6.07172	7.67777	2.28354	5.30101	9.66109	4.98351	3.52761	6.34281	4.53238	8.39673	4.61231	1.52539	12.245	11.4711	3.7255	10.3152	1.80981	1.75271	7.09289	6.17133	5.3739
ACTL6A	6487	ENSG00000136518	ENSG00000136518	ENSG00000136518	39.2307	26.8068	37.2322	29.4246	34.3499	38.14	22.5234	33.5087	28.5306	31.721	36.0333	30.9398	29.896	28.32	31.0134	28.7279	29.041	28.3475	28.897	27.8449	31.7812	29.4559	34.7173	29.4156	27.7052	25.8431	37.621	30.115	34.1083	18.2683	26.7601	19.6589	25.582	29.908	42.7753	26.4352	28.999	49.9975	25.797	17.6795	33.7951	24.498	27.5631	25.3843	45.6679	32.9852	19.6582	29.6
NDUFB5	6488	ENSG00000136521	ENSG00000136521	ENSG00000136521	73.3835	80.725	57.4801	78.867	62.6399	76.8389	64.5311	70.0773	73.9616	88.5933	73.0194	71.1795	76.9127	58.2682	62.3667	50.0718	74.1832	76.1716	60.5133	55.8027	84.7223	66.939	72.4295	68.2881	64.8296	33.0394	79.8815	50.6726	67.6731	29.3637	36.1234	56.6197	35.2611	38.8719	59.741	31.682	62.1964	71.3617	73.443	82.9287	66.2623	25.1528	73.9954	36.1727	72.0804	43.5706	31.0442	72.2136
MRPL47	6489	ENSG00000136522	ENSG00000136522	ENSG00000136522	24.3656	17.7358	24.2736	17.2837	19.2159	19.6947	18.8764	15.8394	25.6494	18.8926	26.4691	18.4655	16.4019	12.9097	14.0481	14.963	14.6672	17.7137	15.6255	15.5028	17.4404	16.8368	17.4572	14.3327	21.3616	18.1717	36.6564	21.6071	20.1117	16.9788	15.0468	15.6701	14.419	18.5583	32.0234	14.8475	17.4427	42.6916	18.3495	20.0872	24.98	12.2377	17.2758	22.3053	51.1938	26.9056	15.025	30.4134
TRA2B	6490	ENSG00000136527	ENSG00000136527	ENSG00000136527	102.213	89.1529	116.342	86.4184	114.793	110.146	85.7037	98.5462	96.3785	88.671	118.864	100.018	96.2552	121.159	104.001	118.395	86.2103	96.0177	90.9526	93.2804	74.101	72.5512	77.7494	92.4795	90.5644	84.884	130.319	114.238	109.629	116.38	126.149	81.6919	119.161	115.218	110.071	97.8816	94.0303	92.6522	109.514	73.3322	94.402	99.1885	90.4326	99.4925	172.91	109.563	110.746	94.0868
2007-03-01	6491	ENSG00000136536	ENSG00000136536	ENSG00000136536	43.3258	43.9672	49.8097	51.2977	47.0663	45.4063	49.2678	52.228	54.3205	43.2665	43.974	43.5483	48.1276	66.6712	54.323	63.7531	47.7823	44.7817	41.5192	47.4116	46.4113	39.1157	45.9876	50.2047	52.4548	51.0526	68.7422	71.9798	68.7432	60.7154	79.0597	60.8156	73.1801	77.0791	76.3457	54.3663	65.7888	56.7499	66.7133	89.4295	53.3258	66.6525	60.2698	46.2089	87.66	79.2723	75.6504	78.4008
ERMN	6492	ENSG00000136541	ENSG00000136541	ENSG00000136541	0.450457	0.643092	1.4769	0.45569	0.81636	0.526069	0.810437	0.749971	0.808132	0.544232	0.98818	0.894215	0.71881	3.40189	0.566455	2.4799	0.684467	0.19903	0.811714	1.39224	0.454607	0.850342	0.433473	1.44667	2.04244	6.69839	0.413418	1.33053	1.07013	1.55818	4.77273	0.699328	5.78088	3.25495	0.61881	3.57232	2.48872	0.221391	0.0897288	0.997483	0.70979	7.54131	0.810678	1.24571	0.365149	1.01327	5.51481	1.10383
GALNT5	6493	ENSG00000136542	ENSG00000136542	ENSG00000136542	54.4643	36.5209	38.1136	38.7662	51.6505	41.8225	56.528	26.879	45.8527	18.3095	48.7031	19.0468	45.1543	21.429	44.495	20.8981	67.5015	35.9391	35.3096	18.2873	58.0244	30.5443	45.5541	35.229	14.4893	0.0452594	30.7537	0.224878	29.7429	5.29245	0	26.7299	0	0.221541	43.755	9.84621	30.0594	42.4333	0.134593	15.8565	115.764	0.0225788	26.976	0	65.7998	73.6454	0	46.8836
SCN7A	6494	ENSG00000136546	ENSG00000136546	ENSG00000136546	1.96563	2.33544	4.07339	3.84082	2.13509	2.00564	2.93783	4.37983	1.61626	3.61526	4.27035	6.12537	4.05147	7.12361	7.73211	4.54185	1.46672	0.767686	4.42384	4.77879	1.98374	1.19048	4.49236	5.00976	9.65956	2.76082	8.68178	0.0936993	14.1835	4.62082	0.273248	24.4506	0.354383	2.30062	6.08497	19.4915	7.55272	9.70431	3.49942	1.6854	1.12193	0.632206	4.27703	1.03418	6.20753	4.63517	0.375157	3.60196
TANK	6495	ENSG00000136560	ENSG00000136560	ENSG00000136560	37.7974	35.2347	44.7835	32.1262	35.0407	29.8873	42.6493	29.7588	60.2936	33.4314	36.8803	27.9442	35.287	38.8164	29.1724	40.7094	31.4855	35.8254	29.587	31.984	31.0373	32.8912	31.9982	32.8715	41.2814	36.9317	49.2197	42.1834	33.5987	43.5754	55.8154	37.0126	44.763	33.9639	34.937	42.8009	47.7401	46.7135	42.0379	45.1275	56.7603	40.9805	36.8719	45.7153	58.0343	57.0234	52.4469	58.7353
BLK	6496	ENSG00000136573	ENSG00000136573	ENSG00000136573	3.3989	0.77848	13.1968	1.00903	23.8	1.7426	1.89102	0.719972	1.75681	0.777475	1.69402	0.804793	0.555444	30.3844	0.934651	63.0843	0.488905	9.83776	11.364	36.3865	1.52913	17.8232	0.748727	8.65321	15.3303	40.7335	2.04412	25.8235	2.68382	7.84464	96.2015	6.31985	63.2353	53.0164	1.41811	25.877	16.5554	0.73797	1.65998	0.619127	3.96108	100.205	4.64044	46.0444	1.29019	1.07795	58.4119	1.48145
GATA4	6497	ENSG00000136574	ENSG00000136574	ENSG00000136574	4.38172	12.7603	0.047642	0	0.125594	0.361672	15.9048	3.62986	8.22186	1.82707	23.8575	37.3782	0	0.116304	0	0.222913	0	0.540224	0.162343	0.112885	0.0826559	0.136055	0.0394067	0.241111	5.55064	0.158408	0.0229677	0.224878	4.72217	0	0.236815	10.2309	0.265787	0.153374	10.4166	0.133962	3.67898	0.073797	0	63.5637	10.8529	0.0677363	4.61248	0.0940161	0	0.172472	0.225094	0.116192
SKIL	6498	ENSG00000136603	ENSG00000136603	ENSG00000136603	38.7393	60.3153	52.0727	58.5888	48.2908	48.9573	57.0345	46.0782	53.7232	32.7317	41.68	28.7043	63.7781	78.098	62.9048	82.9514	50.8787	46.8573	56.2518	69.6499	62.0332	51.1566	38.2245	53.0177	38.0856	11.9711	80.295	38.754	30.9829	33.6352	50.897	29.5531	35.1947	36.06	57.6267	36.8172	57.5003	37.1199	15.9717	118.219	72.0093	32.3554	57.5302	19.5083	51.8998	58.4032	26.9363	95.3359
EPRS	6499	ENSG00000136628	ENSG00000136628	ENSG00000136628	135.833	102.015	130.468	97.3876	116.865	118.3	92.2885	104.156	101.965	94.2688	135.345	120.048	103.705	98.0441	95.6742	98.0816	104.528	105.457	90.7903	99.9406	113.032	101.803	111.127	87.6841	95.6344	102.467	129.239	128.837	129.35	78.7956	96.165	83.7899	94.3988	127.642	208.642	88.9954	117.489	110.732	95.1573	104.392	124.602	84.6252	104.605	93.3815	219.82	117.259	81.3903	149.54
HLX	6500	ENSG00000136630	ENSG00000136630	ENSG00000136630	2.41609	1.72619	6.31257	2.27845	4.20739	1.61109	3.24175	2.72989	6.64073	2.91553	4.09389	3.26388	1.8297	4.56492	2.69066	5.71214	1.79265	3.41194	3.32803	3.27366	1.23984	2.17688	2.08855	2.92012	9.89985	8.80296	1.95225	10.4943	5.74134	31.0024	7.37769	17.8976	8.94818	11.0941	2.93935	5.98364	3.80882	3.02568	38.718	2.33893	2.99943	7.08973	3.57817	18.0981	1.60665	15.4793	8.34724	3.68911
VPS45	6501	ENSG00000136631	ENSG00000136631	ENSG00000136631	29.0749	27.3483	27.2512	26.6253	26.1235	23.969	29.5134	25.079	31.4117	28.5722	27.3161	24.0097	27.3801	28.3491	25.2356	24.3532	27.998	26.0445	24.7979	26.2645	31.4506	27.8232	29.5156	27.9421	26.7921	23.3086	27.9976	26.1609	29.2163	25.4413	22.9346	32.4799	22.4147	23.9775	27.0987	24.3811	27.0729	31.2899	31.9883	27.62	31.5513	24.1141	25.7181	27.5702	25.39	23.4561	20.9525	26.2014
IL10	6502	ENSG00000136634	ENSG00000136634	ENSG00000136634	0.368556	0	0.262031	0.162747	0.251188	0.0657586	0.101305	0.0599977	0.527042	0.0777475	0.211753	0.223554	0	0.261684	0.0566455	0.250777	0.130375	0.0568657	0.162343	0.0376282	0	0.0680274	0.0394067	0.348272	0.336403	1.53882	0.344515	0.393537	0.271779	0.456708	0.437197	0.388516	1.83836	2.41991	0.876648	0.781445	0.497744	0.25829	0.179458	0.412751	0.0457929	0.699942	0.307499	1.48075	0.219089	0.646769	4.22051	0.232385
KCTD3	6503	ENSG00000136636	ENSG00000136636	ENSG00000136636	113.638	137.791	71.4392	148.783	75.5447	114.354	120.282	132.925	101.825	126.845	78.6309	119.735	141.475	81.4417	120.683	70.6912	143.803	126.64	103.128	94.033	145.226	87.1771	146.278	119.296	86.3353	19.8236	57.3962	23.8933	76.5739	42.6619	9.36329	88.5557	14.131	29.9762	106.332	46.909	86.4993	60.735	68.1041	122.518	66.9492	10.9959	87.2737	25.7134	48.6378	58.7481	18.8891	90.7463
RPS6KC1	6504	ENSG00000136643	ENSG00000136643	ENSG00000136643	15.6022	14.4188	17.4608	13.3778	13.7839	15.6505	19.079	16.4994	19.3249	16.5991	16.0579	18.9126	13.494	14.4798	13.8215	13.8206	15.2212	15.041	11.1611	12.7183	15.0847	14.4558	14.2258	13.154	15.7629	16.3613	15.5491	16.9783	18.9566	24.6085	14.6097	23.2591	13.6881	18.831	16.7079	17.7946	17.9404	15.276	27.5019	25.5906	15.8901	12.757	16.1018	18.0041	16.2126	22.68	15.3439	22.2218
CBWD2	6505	ENSG00000136682	ENSG00000136682	ENSG00000136682	12.3261	9.78177	11.0053	12.2711	9.60793	10.5871	9.32003	10.4096	12.4031	10.146	11.9993	11.8036	10.0633	11.6885	10.1962	11.2292	7.2032	7.93276	10.5929	10.724	9.38144	9.25172	10.5216	8.81395	8.57827	10.6133	11.4609	10.7567	10.7183	6.179	8.30673	7.5113	9.03677	7.71984	8.32816	8.81917	9.67355	12.9883	7.85127	8.5302	11.1735	11.4023	10.1475	8.81401	16.1883	9.70153	8.60985	9.09206
IL1RN	6506	ENSG00000136689	ENSG00000136689	ENSG00000136689	23.5466	3.317	34.8739	2.66904	15.605	3.97839	24.178	2.90989	191.387	3.03215	17.6461	1.02835	2.35247	1.97716	1.92595	2.14554	0.391124	1.70597	3.24686	3.7252	4.00881	4.93199	1.33983	2.4379	156.908	1.24463	13.0916	2.17382	2.61588	212.343	1.85809	6.08675	1.19604	5.82823	6.54908	5.02358	5.54011	3.28397	1.2562	8.08305	80.7786	3.7255	4.27703	44.4696	31.8897	233.721	0.468946	27.9733
SMPD4	6507	ENSG00000136699	ENSG00000136699	ENSG00000136699	39.1078	29.5484	41.0674	31.4101	43.4555	41.4279	30.9992	34.1687	33.5902	30.2826	40.9036	35.545	29.3732	31.8963	36.3381	37.5051	34.093	32.4134	33.1585	32.285	27.7724	31.0545	30.1067	30.3532	32.6551	35.9586	32.9816	33.6755	31.5774	34.3337	35.4311	26.0046	33.3563	30.4363	36.1488	31.9276	31.5526	32.8028	32.9305	23.3549	36.4053	39.4451	29.4081	30.9313	37.5616	36.219	30.5378	24.0809
WDR33	6508	ENSG00000136709	ENSG00000136709	ENSG00000136709	48.0351	48.4688	51.2152	52.9903	47.4117	45.5049	51.3277	50.668	48.3473	48.5144	49.7266	46.991	53.9108	52.9182	47.6672	59.044	55.9633	54.5626	49.7175	55.2006	57.4458	55.7144	50.1253	51.3835	51.9261	54.9223	53.8821	51.3285	44.8606	41.9903	62.7013	48.2277	61.0647	53.3232	51.8769	45.4354	50.3371	45.09	46.8384	58.7139	48.861	57.4856	50.318	44.7987	55.7217	47.4513	61.2631	51.9961
CCDC115	6509	ENSG00000136710	ENSG00000136710	ENSG00000136710	27.396	35.2347	24.5833	30.694	28.1016	32.1231	26.7444	29.4589	23.6115	34.8698	22.2693	27.4971	36.8554	33.4373	28.7476	32.1552	30.6055	32.4703	27.72	29.2748	31.7399	30.9184	31.9588	30.514	33.5922	29.3734	33.8084	25.5987	28.8256	24.4473	34.6296	28.3875	29.148	19.1718	17.5845	27.0603	28.2199	32.2493	20.0992	25.1434	24.316	26.7558	25.2708	16.0297	20.0345	17.0962	33.0888	21.0889
SAP130	6510	ENSG00000136715	ENSG00000136715	ENSG00000136715	20.0658	18.6158	17.8896	21.5802	19.5926	19.1029	18.505	17.1593	19.6762	21.2251	20.2577	18.7338	18.395	16.6605	18.4664	19.7278	19.8821	20.756	21.5104	21.862	17.4404	20.0001	17.536	19.7711	17.1325	18.0359	23.45	14.8045	16.4936	21.0892	18.5626	19.633	17.3648	14.0252	14.9804	14.3339	18.5464	20.1466	15.882	19.9841	18.569	16.6406	18.1983	13.2093	17.5515	16.0399	15.4565	16.6155
BIN1	6511	ENSG00000136717	ENSG00000136717	ENSG00000136717	21.4172	17.8035	25.0597	16.8931	31.9322	24.5608	16.0737	20.3992	16.4789	20.2921	18.1402	24.6356	19.6693	41.6658	24.3576	44.276	18.448	22.206	29.1811	29.5758	17.5644	26.2926	15.5656	18.3512	29.5073	45.2142	21.8423	31.052	26.0738	56.605	62.8652	32.5576	55.1287	42.212	25.5517	37.8889	24.4544	22.2498	54.1513	15.3406	25.5295	72.365	20.854	72.7449	26.1203	29.8376	52.9534	16.9641
IMP4	6512	ENSG00000136718	ENSG00000136718	ENSG00000136718	35.3813	27.4837	31.5628	26.3649	39.9388	38.3701	23.5364	30.4788	28.0035	29.3108	36.8097	34.8297	26.3019	27.1279	27.4447	32.183	26.4335	29.1152	29.7088	28.033	31.2439	27.9593	24.4715	25.7989	30.1561	29.8033	36.0363	28.1098	29.573	21.5728	34.6296	21.7828	27.8412	33.7594	36.3809	20.139	23.7835	44.9793	36.385	15.4782	33.4746	27.5461	24.6279	45.8563	64.5826	30.5059	26.9363	24.1971
HS6ST1	6513	ENSG00000136720	ENSG00000136720	ENSG00000136720	24.4066	15.4004	23.3684	18.5531	20.252	19.7605	24.8196	19.1693	37.666	19.7867	25.1986	25.9322	23.9821	18.9575	22.7432	22.0962	33.1152	25.4758	20.1711	22.0125	17.4817	15.6123	21.5555	20.2533	22.1065	14.483	30.547	22.4316	29.7259	23.2384	13.043	19.9697	12.6913	39.8603	28.4653	25.5198	24.779	16.0878	24.9446	23.3549	23.2857	13.5473	20.6863	30.0146	23.9294	28.9321	16.5257	29.8324
UGGT1	6514	ENSG00000136731	ENSG00000136731	ENSG00000136731	90.5418	75.9864	82.2301	72.5199	90.9299	99.2626	91.9846	68.8473	88.8242	67.0183	106.618	85.7999	64.987	67.0491	75.1119	74.2021	87.0251	74.5509	67.4535	72.6978	74.3903	64.0818	61.5138	60.7064	61.0571	58.4752	89.2753	75.7653	71.6479	59.0497	68.567	55.48	63.5675	84.1855	96.6118	44.8549	72.5408	73.7601	40.9612	80.8649	103.606	60.3756	69.3829	64.8241	143.893	85.6968	63.6829	99.3445
GYPC	6515	ENSG00000136732	ENSG00000136732	ENSG00000136732	13.4728	7.7848	21.9868	6.41222	22.8581	7.98967	14.3177	9.23964	17.6735	11.7399	14.8933	14.8887	7.58018	22.2722	6.91075	35.5546	8.14842	15.5243	9.41589	15.8415	5.12466	13.5375	7.80252	12.1359	28.8345	81.218	12.6552	76.4024	24.5791	73.0196	74.0137	45.4304	65.9374	53.8514	11.2417	46.6634	22.7447	11.1065	105.476	9.94043	10.8758	62.9045	15.0395	92.0887	8.54448	27.2936	77.4886	11.7645
STAM	6516	ENSG00000136738	ENSG00000136738	ENSG00000136738	14.3327	12.3541	13.84	12.5966	13.5641	14.2696	12.7306	13.2895	17.9546	12.1286	14.3286	12.4296	11.1416	11.2524	11.2725	11.6751	13.7871	12.7095	11.4452	11.8529	11.8198	10.8504	13.7135	12.8593	12.7593	10.9075	15.2505	12.462	14.2175	15.1788	12.4965	14.4528	13.7766	14.0252	20.8591	13.0613	15.4517	12.3241	13.2799	16.3037	16.371	13.9085	12.5795	12.4336	29.3823	23.3268	16.038	16.9641
ABI1	6517	ENSG00000136754	ENSG00000136754	ENSG00000136754	74.9396	79.7773	70.6054	88.5993	73.3782	84.5655	94.7874	83.8167	94.9379	80.5075	76.6192	68.2286	82.1404	74.9287	73.6108	75.456	93.6416	90.0183	70.2133	72.9235	93.1119	70.1022	80.3108	77.6646	72.687	43.6074	106.019	64.0903	73.4654	43.4142	75.2525	57.4226	63.2353	62.8494	82.5596	45.3238	81.9114	64.4248	39.032	111.787	95.0202	49.8991	75.7006	39.4397	112.417	69.9804	73.8871	92.7506
YME1L1	6518	ENSG00000136758	ENSG00000136758	ENSG00000136758	136.407	120.326	129.515	127.203	124.589	130.958	132.54	115.376	146.307	124.59	141.804	123.089	133.143	111.768	112.3	111.651	134.156	129.568	102.114	102.951	152.211	116.837	129.096	117.662	97.6529	90.4509	176.713	131.741	123.439	91.7178	110.793	104.511	101.243	122.631	158.725	94.7558	117.316	125.75	101.124	130.533	147.888	87.4702	115.592	104.522	228.924	151.258	102.868	166.765
DNAJC1	6519	ENSG00000136770	ENSG00000136770	ENSG00000136770	42.7524	37.5701	32.8492	29.6199	32.1206	27.4213	39.8803	26.429	53.8989	40.8952	36.3156	30.8951	31.6276	21.2254	23.168	17.1921	28.1935	25.9592	25.4067	19.9806	31.4506	28.5715	26.0084	25.9328	39.311	26.6578	41.2959	39.3162	43.9943	27.9398	16.1581	31.8842	14.6626	22.1711	37.7732	31.5704	38.1532	37.452	30.8218	38.0075	47.4414	12.0119	36.8439	27.0531	60.4199	45.8559	20.5023	40.435
NIPSNAP3A	6520	ENSG00000136783	ENSG00000136783	ENSG00000136783	22.8504	23.7606	24.1545	29.1642	22.3243	28.1118	26.1366	28.5289	20.7303	24.1795	25.6574	23.8755	27.7722	22.7374	28.6626	20.6752	25.586	22.0639	21.4293	19.0775	26.4499	18.7415	27.9393	26.3347	19.7036	12.8537	52.6649	21.8132	27.2799	18.1609	14.2271	15.5665	12.5806	16.1043	21.581	15.3833	28.4147	55.5323	47.7357	20.4656	28.2771	11.312	27.8147	20.0489	21.6411	16.8375	14.5748	25.9109
LRRC8A	6521	ENSG00000136802	ENSG00000136802	ENSG00000136802	27.1912	25.216	30.8244	31.1822	30.2367	27.1583	34.3085	22.9191	53.3015	27.4449	29.8571	27.0053	25.093	21.6907	28.0962	23.1272	30.4099	27.4377	21.6322	25.3238	29.4255	34.83	20.7673	20.2801	27.8013	31.4327	55.0765	41.9211	24.3582	98.4878	18.927	55.6872	27.0439	42.0757	32.3844	38.5811	21.6194	49.4071	96.7276	48.2575	67.9108	26.9591	27.4233	58.8776	77.022	85.3734	29.3373	43.8917
CDK9	6522	ENSG00000136807	ENSG00000136807	ENSG00000136807	35.1356	36.2162	33.7305	35.316	34.4441	30.8408	38.5633	31.2288	35.7686	35.0641	35.0098	35.0532	31.889	36.2577	30.7585	38.0345	38.102	36.9058	36.8113	36.1607	31.3266	33.5375	30.8554	31.2373	31.1893	41.1861	33.372	30.8833	26.3456	54.9125	42.8817	35.9506	42.7253	34.7478	29.7545	48.8068	29.302	27.0466	49.1265	42.7198	31.62	49.8991	30.3585	45.3393	33.1312	32.8774	40.3669	36.0196
TXN	6523	ENSG00000136810	ENSG00000136810	ENSG00000136810	108.314	81.3681	135.541	94.393	93.0336	109.455	81.6178	100.886	221.815	111.49	108.417	96.2175	88.8384	52.1623	74.8287	51.3535	89.8608	110.319	74.9618	55.6898	99.683	78.0954	157.351	119.913	95.7546	36.3886	152.873	43.4952	77.2703	40.8082	23.2989	45.3527	32.5147	38.6503	155.837	49.4543	97.4063	257.958	29.1618	71.8876	109.422	22.4659	78.9433	41.0615	200.418	145.307	37.6845	129.613
ODF2	6524	ENSG00000136811	ENSG00000136811	ENSG00000136811	24.9389	15.9758	30.61	16.7954	25.9351	21.9634	19.1466	16.3194	22.979	14.4999	22.6223	19.4045	16.4673	24.9472	21.327	30.4276	18.1547	17.6568	22.5251	21.9749	14.7541	17.6871	15.0928	19.1817	21.3616	31.659	18.1674	35.9993	25.5982	38.3366	32.8626	19.115	31.8723	30.1295	21.2458	29.4047	23.394	20.2573	24.5857	9.59647	24.8426	36.3067	16.3254	42.0252	34.3727	29.1261	27.0676	18.4455
ECPAS	6525	ENSG00000136813	ENSG00000136813	ENSG00000136813	110.321	121.206	91.1153	115.745	98.8109	124.054	108.43	111.386	99.5056	117.904	107.147	125.056	121.642	97.8987	118.162	89.3323	124.801	114.698	103.209	100.129	129.067	111.633	110.93	100.49	98.4218	82.0101	109.51	76.8897	104.058	89.1656	65.0876	115.052	74.8413	78.8515	97.6431	87.0307	99.5488	82.9479	170.709	126.164	105.049	66.6751	108.883	98.3878	98.1276	93.7599	70.9984	107.827
TOR1B	6526	ENSG00000136816	ENSG00000136816	ENSG00000136816	39.3535	40.244	32.8968	36.1948	23.0779	21.8318	35.8618	24.449	49.8933	32.1875	33.8099	22.5789	35.3851	29.2504	34.1572	25.0498	33.213	29.2289	24.2703	22.0125	40.2121	35.5783	28.6092	28.8262	25.038	13.261	63.2989	17.3719	22.133	17.5161	13.8628	27.999	14.3525	19.1548	23.9015	17.482	24.4111	28.2274	17.9906	25.3842	45.3807	15.4213	29.436	17.9806	54.4802	28.6518	15.7566	27.2762
C9orf78	6527	ENSG00000136819	ENSG00000136819	ENSG00000136819	49.6731	52.5305	42.2108	57.0915	37.8037	35.7398	44	42.6283	44.7283	59.6712	35.7862	40.7762	59.988	53.3544	47.9504	51.9387	52.4432	49.5869	51.9091	47.3363	66.9513	61.1906	48.352	45.5164	46.2073	54.4244	54.2956	54.9453	41.2765	43.6022	69.3685	50.248	59.0713	48.0403	38.9593	45.815	49.6013	48.4478	49.62	45.4715	43.4345	55.2277	50.0943	57.7729	53.5551	38.4612	60.3627	40.5802
SMC2	6528	ENSG00000136824	ENSG00000136824	ENSG00000136824	35.0537	19.9359	43.2113	29.2944	31.9008	31.2353	16.8166	22.8291	22.5574	22.7411	37.3744	25.1274	21.8257	24.133	28.0112	31.0963	20.5014	22.6041	20.4552	24.5336	21.0359	19.3538	31.4859	25.9596	20.7368	29.4412	27.5153	44.451	30.6262	15.4206	33.1723	12.7951	30.477	39.315	48.1641	16.9908	32.8727	36.1974	10.8572	14.9622	26.972	22.1724	26.5847	12.7862	41.3592	32.2306	27.499	31.4881
KLF4	6529	ENSG00000136826	ENSG00000136826	ENSG00000136826	65.1115	75.1402	58.9332	186.052	52.3412	59.2814	117.648	88.0766	77.0887	88.049	103.265	76.8131	109.913	51.7261	88.5935	40.4587	131.744	122.119	81.5773	83.5347	83.8957	62.7553	97.2557	91.3008	74.1768	47.6355	551.683	18.5525	61.7109	337.776	7.28661	262.637	56.1033	45.0239	174.298	350.065	149.778	309.615	433.48	371.786	188.209	112.691	164.428	132.422	412.302	71.662	44.0059	315.869
TOR1A	6530	ENSG00000136827	ENSG00000136827	ENSG00000136827	29.6892	29.2776	29.2284	27.7646	25.7153	23.969	27.1496	23.3991	29.4441	28.9609	25.3398	23.965	31.6603	24.6564	28.0678	26.2201	30.1166	29.627	24.9602	25.2486	34.0129	29.1497	23.3288	23.9772	28.0896	26.8615	39.091	30.1712	27.0081	28.5846	23.5357	30.4337	24.6961	31.2713	31.1726	23.7113	28.8042	33.2087	26.2457	33.9832	27.5444	22.3078	25.9417	29.9676	36.9044	34.365	24.9479	31.982
RALGPS1	6531	ENSG00000136828	ENSG00000136828	ENSG00000136828	62.5316	100.153	33.2303	100.903	60.4734	91.2071	74.0875	87.1766	48.3473	79.7689	59.4673	76.2765	105.534	71.7013	92.842	52.3009	92.892	80.1806	76.0171	74.4663	118.405	94.2519	108.92	99.4718	48.5621	6.92469	28.5029	4.34765	42.3127	7.28047	7.92419	45.4822	7.4642	5.2829	36.1488	20.9874	49.9042	19.7038	6.99884	101.33	50.7614	13.1183	80.2851	5.19439	14.0461	11.4694	8.68488	48.1908
FAM129B	6532	ENSG00000136830	ENSG00000136830	ENSG00000136830	187.922	147.776	168.772	165.351	160.477	169.263	171.475	144.714	241.772	140.995	199.401	152.24	126.707	73.4749	147.052	87.9391	158.177	149.159	157.635	142.762	196.721	161.395	151.046	132.504	129.491	18.4206	227.288	47.5243	91.7935	125.138	10.3288	114.768	15.7479	39.0593	144.08	78.5017	87.8626	193.976	44.9092	162.865	220.859	17.9953	117.94	87.2704	401.688	248.251	13.093	168.769
ST6GALNAC4	6533	ENSG00000136840	ENSG00000136840	ENSG00000136840	17.8954	19.902	14.9596	11.3923	14.9143	7.69375	23.6715	21.1792	30.709	19.1259	13.7992	8.04793	12.2524	13.1423	8.52515	13.932	9.90848	11.7428	9.98409	12.3797	15.3327	19.6259	6.06863	7.74235	13.6483	18.9863	18.2593	24.6054	16.6465	18.1877	17.5425	21.731	14.5962	16.1384	24.5204	15.0261	12.8981	11.1803	10.7226	5.77852	22.1866	18.1759	7.63156	23.6685	70.425	24.5341	11.4798	14.1174
TMOD1	6534	ENSG00000136842	ENSG00000136842	ENSG00000136842	2.25228	1.21849	3.19201	1.72511	1.9781	1.93988	1.3845	2.5499	1.61626	2.48792	2.11753	2.9062	1.92772	3.22743	1.81266	2.11767	1.0104	1.25104	1.46109	1.61801	1.94241	1.80273	1.7733	1.50025	4.82978	7.62621	1.33212	4.16025	5.99613	10.1282	4.35375	30.097	4.47409	6.57806	3.0167	20.8757	3.00811	3.68985	25.9316	1.58221	1.16772	8.87346	3.1309	9.16657	1.0711	4.48426	4.87704	1.33621
DAB2IP	6535	ENSG00000136848	ENSG00000136848	ENSG00000136848	91.8522	99.1039	65.2457	87.2647	81.6674	97.8488	106.708	91.9164	82.1835	88.3212	104.5	82.3572	90.0473	56.6109	100.376	60.5765	107.494	96.3873	81.1309	68.7092	97.3273	80.3744	77.4341	71.4493	68.6261	25.8431	109.326	25.8985	58.7723	86.9358	8.63463	91.8969	14.4633	24.3013	77.2224	49.6999	53.2803	84.4238	99.1951	90.6333	88.6779	21.1337	74.1631	49.9225	105.358	77.5044	18.0075	63.2087
STXBP1	6536	ENSG00000136854	ENSG00000136854	ENSG00000136854	11.9166	4.80627	11.9105	5.17534	10.6127	7.4636	9.69148	7.5897	13.1761	5.79219	9.45829	7.28785	6.3386	9.0717	8.15695	8.05272	5.1824	5.34537	5.35732	4.81641	5.16599	4.62586	6.77795	6.18852	11.678	22.4713	6.27017	13.5864	14.2345	56.2557	6.37578	25.2017	12.049	16.0191	8.58599	38.6927	9.45714	10.0733	133.337	4.16191	15.7299	19.5081	8.49815	35.9141	6.96217	18.8425	9.52898	6.30344
SLC2A8	6537	ENSG00000136856	ENSG00000136856	ENSG00000136856	15.5612	20.782	11.0053	19.0414	15.4794	20.4509	20.2272	20.5192	14.0545	17.2988	16.7638	20.1198	18.2643	14.0146	13.5099	9.89175	17.1769	18.9363	19.5623	18.2121	24.7968	22.8572	17.1419	15.8865	12.7112	9.7534	14.6763	8.63908	13.7419	7.36107	4.80916	19.0632	4.40764	6.78256	14.1295	10.9626	13.8286	17.3423	15.9717	28.3767	12.7304	5.46406	18.1704	8.67298	10.8084	8.68826	7.35307	12.9845
ANGPTL2	6538	ENSG00000136859	ENSG00000136859	ENSG00000136859	19.7382	5.44936	53.1447	10.904	19.4356	6.93753	19.1128	13.7095	58.9233	13.5669	26.7161	22.4895	10.6188	7.93773	12.8019	7.52331	6.7143	5.31694	10.7552	8.46635	4.17412	3.53742	14.2258	11.359	23.5001	27.8345	10.7029	47.3744	29.4031	247.832	7.43234	140.591	14.0424	39.2298	28.9552	95.247	13.9801	26.7514	281.569	11.4539	14.6308	43.7577	10.8743	91.0546	6.96217	167.599	8.68488	19.7237
CDK5RAP2	6539	ENSG00000136861	ENSG00000136861	ENSG00000136861	26.0036	21.4928	31.2055	24.7049	28.3214	27.6515	21.2402	24.2091	24.8764	21.2639	27.4926	26.5582	22.7732	32.9431	26.1702	37.2264	22.1963	22.5472	26.7866	29.1995	21.6145	27.1429	24.708	26.9777	26.4557	42.0234	20.4412	35.9618	29.4881	33.689	46.4886	32.7648	41.0199	37.1336	22.1483	40.8138	30.2325	20.8477	31.5845	15.9941	29.628	48.6121	24.5999	37.865	17.5758	29.2986	44.5686	22.2218
ZFP37	6540	ENSG00000136866	ENSG00000136866	ENSG00000136866	0.859963	0.913868	1.38162	0.683536	0.659367	0.493189	1.28319	1.07996	1.40545	1.6327	0.599966	0.894215	1.07822	1.68641	0.764714	2.20126	0.293343	0.511791	2.19163	2.10718	0.495935	1.4966	0.985167	1.25914	1.03324	1.85564	0.68903	1.91147	1.25698	2.63279	2.18598	2.4347	1.94911	2.5392	1.18605	1.92012	1.29846	0.516579	2.37781	0.791107	0.686893	1.35473	0.670906	1.22221	0.194746	1.37977	2.36349	1.53955
SLC31A2	6541	ENSG00000136867	ENSG00000136867	ENSG00000136867	17.8954	22.7452	26.4651	18.8135	14.7887	11.7708	28.4328	16.4394	38.0525	24.5682	21.7752	17.8843	14.7356	11.7176	11.4424	10.6162	23.3697	26.1866	11.7293	14.1482	23.061	18.3334	16.3144	15.7526	35.5385	24.0101	19.89	16.7722	11.9413	16.3072	9.80049	14.8413	12.5363	39.741	23.4374	14.7805	31.1847	9.9626	47.1973	91.1493	13.4173	10.8378	18.5897	25.8074	7.71681	36.025	27.6866	30.6748
SLC31A1	6542	ENSG00000136868	ENSG00000136868	ENSG00000136868	105.53	118.566	82.6589	141.59	86.6283	110.737	125.989	101.876	104.565	104.959	135.31	124.296	94.5889	55.5351	74.4605	45.0284	137.089	142.221	87.7058	90.6841	149.69	104.388	103.64	93.2297	80.7126	14.9356	68.6504	22.2817	57.6852	22.7011	9.16291	78.0657	7.3313	35.4976	105.069	19.7371	61.0927	49.9606	18.529	247.857	71.185	6.29948	87.3855	22.9634	75.2937	63.1677	12.9804	175.363
TLR4	6543	ENSG00000136869	ENSG00000136869	ENSG00000136869	16.544	7.10786	37.1608	13.7358	22.3243	8.61437	25.056	10.0196	54.4962	12.5173	21.0341	16.2747	11.501	19.2192	14.218	23.4616	14.1783	15.2684	13.7586	17.5348	9.50543	11.8028	16.7084	21.8875	35.9951	40.5751	29.146	44.5447	35.8409	66.5451	32.0611	18.1048	35.2611	73.1937	26.7378	32.5974	41.6374	19.3717	112.296	20.844	34.8255	23.0303	19.5401	71.2642	33.3502	141.858	40.667	28.0024
ZNF189	6544	ENSG00000136870	ENSG00000136870	ENSG00000136870	21.1715	28.0253	18.9615	23.0449	20.8486	23.706	23.7053	23.5491	22.6277	24.4516	19.4813	25.038	29.1445	25.0344	25.009	22.1241	21.6422	20.8413	21.064	21.8996	28.5163	25.6123	23.8016	23.2003	26.1673	24.5985	25.2874	13.1179	21.8443	16.146	17.0871	22.0159	17.2762	20.9441	24.9071	21.6572	20.7754	22.7664	48.7227	43.4077	25.0029	18.4017	22.7829	14.0789	16.8699	18.6269	28.8683	23.3256
ALDOB	6545	ENSG00000136872	ENSG00000136872	ENSG00000136872	8116.86	13475.8	2515.76	8563.56	5103.03	8339.4	10005.2	9956.25	2988.93	14092.2	4164.86	8275.15	12670.7	5929.6	6767.1	3958.32	13827.2	10930.1	9262.03	8657.77	16289	9692.1	9761.98	7492.21	6517.46	0.0905188	34.3596	0.0187399	3384.54	21.7071	0	7179.56	0.0664469	0.0170416	2197.94	455.806	3616.28	24.8696	0.358915	14898.1	1116.68	0.722521	6997.05	0.047008	13.2427	87.3784	0	4436.89
STX17	6546	ENSG00000136874	ENSG00000136874	ENSG00000136874	24.6932	27.4837	19.7714	24.5422	18.7449	21.3715	26.4405	21.8092	17.041	16.0937	21.1753	20.0751	19.4079	21.0219	21.8368	18.4182	23.5	19.5334	19.6841	20.3569	20.8706	18.4014	21.7131	20.4677	16.0752	14.7546	23.6108	14.8232	19.1095	17.0863	17.9979	19.2704	17.4312	13.8037	18.2549	15.3387	18.3516	12.5086	17.9458	25.0403	21.4998	19.4629	21.0497	12.1046	16.1883	15.1344	16.732	16.5865
PRPF4	6547	ENSG00000136875	ENSG00000136875	ENSG00000136875	20.3115	15.6373	20.4146	14.1915	19.781	18.9713	14.8918	15.8994	19.5708	13.8002	19.4107	20.3434	19.2772	18.754	14.7278	17.6658	16.1991	16.946	17.2489	19.8677	16.9858	17.9592	17.4178	19.021	18.5983	19.1221	19.5914	19.8455	18.8547	19.1549	22.8435	15.7219	19.8233	25.9373	22.4834	17.9956	17.2263	20.2204	19.1122	13.9304	21.8432	19.192	17.779	26.0425	28.2869	25.8276	18.3077	16.7608
FPGS	6548	ENSG00000136877	ENSG00000136877	ENSG00000136877	26.2084	23.8621	29.4666	22.5241	33.7533	26.7637	23.5364	27.0589	32.1847	23.091	30.1395	25.664	20.4861	22.7955	22.8281	28.0591	26.7594	27.2387	26.0154	26.5655	22.1931	23.4694	21.0432	22.9324	27.8013	34.7592	21.6585	29.1218	19.4832	34.1725	38.6008	24.5024	34.7739	36.469	26.2221	27.5069	23.8484	24.8327	50.4724	22.3574	29.9256	39.1516	20.4906	53.8007	29.6501	34.9686	31.063	30.181
USP20	6549	ENSG00000136878	ENSG00000136878	ENSG00000136878	25.7989	31.6808	28.4185	27.732	26.5631	20.8783	28.0276	25.349	21.6439	31.3711	26.1515	36.3945	28.491	47.7427	27.2465	51.4371	25.9772	28.9162	31.1293	34.3922	21.8212	34.83	23.1317	30.0853	26.744	47.5676	17.9148	37.5922	22.133	28.907	60.8432	31.1072	66.2918	37.0143	14.0006	33.8031	26.6618	13.1359	26.2905	27.0008	21.66	71.3038	29.5758	45.0807	12.9263	17.9586	60.0251	15.7731
KIF12	6550	ENSG00000136883	ENSG00000136883	ENSG00000136883	44.6771	77.4418	17.294	56.2452	27.0655	41.6581	25.5963	40.7384	30.0063	69.0787	17.5755	34.785	48.5524	30.1518	64.066	28.4492	39.1124	27.2955	64.5313	46.4332	51.2053	47.313	39.8401	38.685	19.3191	0.0226297	6.86733	0.168659	30.6092	0.214922	0.145732	31.7288	0.0885958	0.136333	8.22502	14.8921	20.1478	9.18773	0	40.2089	31.2994	0.0903151	58.1173	0.211536	4.06532	7.26537	0.0750314	4.96723
ATP6V1G1	6551	ENSG00000136888	ENSG00000136888	ENSG00000136888	45.0866	36.3178	49.0713	35.1858	49.8921	38.2386	44.9117	35.8186	66.7236	36.8523	46.0209	36.8864	35.3524	42.4218	30.5036	51.2699	45.8593	46.0896	33.3209	40.0364	43.3943	45.2042	35.5448	38.8457	53.8965	53.8361	68.88	80.7876	59.4348	49.029	94.7441	44.7311	72.7593	62.1507	62.1646	48.2933	66.979	75.8265	41.7239	58.8859	59.5078	54.3697	45.0625	67.0335	105.187	81.2341	76.8321	69.425
TEX10	6552	ENSG00000136891	ENSG00000136891	ENSG00000136891	11.3843	7.68326	12.4584	7.87694	11.3662	12.0009	7.12509	8.90965	9.80299	7.61925	9.423	11.3118	7.97226	11.3396	8.55347	14.9073	8.2462	8.87104	9.3753	11.0627	7.64567	8.12927	9.26057	9.34976	10.1401	14.913	11.392	18.7024	12.1621	11.767	20.5665	9.37618	19.3139	18.5072	11.9121	11.0965	11.275	13.9845	10.0945	8.04865	13.3486	18.6275	9.58837	13.6323	14.9711	14.6385	16.1317	9.20825
GARNL3	6553	ENSG00000136895	ENSG00000136895	ENSG00000136895	1.59707	2.50467	1.54837	1.85531	1.63272	2.23579	1.58711	2.78989	1.40545	2.87666	0.776427	2.63793	2.61385	4.12879	2.91724	2.61923	1.82525	2.13246	3.24686	2.70923	2.39702	3.09525	3.62541	3.24161	2.64316	3.21342	1.26322	3.48562	3.17642	6.66257	2.05847	8.34014	3.58813	3.0334	1.41811	10.2034	2.20739	2.32461	4.75562	3.02684	1.9233	3.68034	3.10294	3.07903	0.559895	1.29354	4.42685	0.958587
MRPL50	6554	ENSG00000136897	ENSG00000136897	ENSG00000136897	20.1887	18.8866	20.9863	16.47	19.5926	21.1414	14.5879	16.7993	20.9763	17.7653	20.9635	20.1198	21.9237	23.5806	16.2573	20.5637	17.7961	17.1166	13.8397	16.7069	19.5481	17.9932	16.5508	15.699	17.8293	17.6285	25.5171	18.6649	19.8909	11.1759	20.111	13.7535	16.1909	20.6203	27.4339	15.9638	18.5464	34.6108	18.3944	16.2005	21.4311	15.5794	16.3813	16.1238	35.3464	22.6369	18.4014	20.3627
DPM2	6555	ENSG00000136908	ENSG00000136908	ENSG00000136908	20.8848	15.028	19.8429	17.5115	21.0998	18.4782	16.5464	16.0194	22.6628	16.016	22.6928	17.5266	14.0821	12.7353	14.7278	13.9599	15.0257	17.1166	19.7247	16.5941	17.2751	18.5715	16.3538	16.0473	19.8718	16.6102	18.0756	17.653	15.9331	16.9519	16.7046	13.5462	13.7766	14.8432	18.2291	14.2446	15.4301	22.6926	10.6329	16.5789	19.462	14.4956	14.5363	21.6707	23.0531	20.1576	14.406	19.6075
TSTD2	6556	ENSG00000136925	ENSG00000136925	ENSG00000136925	19.4515	17.5327	18.3898	22.0684	18.5565	18.4124	17.2218	18.2993	21.2925	21.4194	20.3283	16.1853	21.3029	22.3303	20.2791	21.1767	16.5576	17.7137	20.3334	20.6579	20.0441	23.7075	22.3436	21.2982	16.7	16.4065	22.2327	15.3105	16.2728	23.1847	16.5224	22.6116	19.4468	16.4281	14.31	22.9745	15.5383	17.6375	24.5408	14.1711	24.3389	18.8081	15.2631	19.8609	16.9672	16.3417	16.657	15.7731
HEMGN	6557	ENSG00000136929	ENSG00000136929	ENSG00000136929	0.0409506	0.135388	0.095284	0.0325493	0.0941954	0.0328793	0	0	0	0	0.0352921	0.0894215	0.0326732	0.494291	0.0566455	0.668738	0.0325937	0.113731	0.0405857	0.150513	0	0.476192	0.11822	0.0803704	0.0720863	0.74678	0.068903	0.468497	0.0339724	0.107461	1.18407	0.103604	1.83836	1.00545	0.128919	0.044654	0.259693	0.110696	0	0.137584	0.0915858	1.19667	0.335453	0.564096	0.0486865	0.021559	1.9133	0.116192
PSMB7	6558	ENSG00000136930	ENSG00000136930	ENSG00000136930	72.3597	57.4721	65.2934	59.8582	57.6162	58.0319	62.4037	57.0278	85.416	65.5411	75.8428	63.9364	54.0088	40.2702	46.8741	44.7497	60.3635	62.865	49.961	46.1699	68.0671	56.8029	61.3168	49.8564	60.144	55.5333	67.8465	67.7446	59.8424	53.5155	41.8798	51.4913	45.0067	50.8862	78.4084	52.4685	55.9854	88.3719	72.6354	59.0235	59.0728	35.2906	53.7843	61.228	94.5492	71.3386	41.3986	70.5578
TRMO	6559	ENSG00000136932	ENSG00000136932	ENSG00000136932	7.73967	8.08942	8.83759	9.11381	8.88576	7.72663	8.47582	6.68974	10.0138	8.12461	8.50541	7.69025	8.49503	9.94398	6.76914	10.9227	7.95286	7.47783	9.29413	9.63283	7.93496	9.38778	7.99955	9.45692	10.1161	13.6005	11.2771	8.15184	6.19997	9.13417	13.3709	4.76579	12.5363	9.50921	6.34281	13.9544	9.84668	6.90002	13.4593	6.56963	10.0973	14.4504	7.51974	8.13239	6.71874	8.73137	15.0438	10.7478
RABEPK	6560	ENSG00000136933	ENSG00000136933	ENSG00000136933	13.0632	7.37864	11.6961	7.90948	11.3348	10.5543	8.88104	9.44963	13.3869	10.0683	11.117	9.65752	8.59305	7.85051	7.5905	7.96913	7.82248	8.07492	7.30543	7.03648	8.34824	8.33336	8.98472	8.1442	10.5967	12.0843	12.793	14.767	12.0432	15.0714	9.87336	11.6037	10.0335	11.452	12.3762	10.7393	8.63478	18.0434	14.0425	6.01929	11.8833	10.3185	9.1411	17.9806	16.2126	14.4229	9.82911	9.1211
GOLGA1	6561	ENSG00000136935	ENSG00000136935	ENSG00000136935	34.1528	38.5178	27.9182	34.1768	30.8019	30.0517	38.3945	31.4388	34.0118	28.6888	33.3158	29.6879	37.7049	34.833	31.9481	27.892	34.6797	32.3566	40.464	34.3546	36.9885	34.4219	36.5694	35.2826	28.0656	25.0737	40.2853	16.6035	27.093	27.1339	20.53	39.6286	21.2408	22.2734	34.0603	28.2883	29.1505	27.4156	30.418	42.5134	38.0081	31.0684	31.8401	26.207	25.1466	25.4396	23.3723	34.422
XPA	6562	ENSG00000136936	ENSG00000136936	ENSG00000136936	10.6472	12.8618	8.57556	13.1174	9.95331	11.6064	10.2655	10.4996	10.5408	12.7117	9.63475	11.1777	10.1287	11.6885	9.54476	10.3933	8.96326	10.0652	11.6887	11.8529	11.2825	9.65989	12.7284	10.3946	11.7981	12.2427	9.34784	9.87591	11.6695	11.4714	11.8772	17.7422	11.296	10.8044	8.99853	11.5654	11.578	13.6525	12.6518	14.2055	10.6697	11.5378	12.6074	8.62598	7.83853	9.31347	11.0296	9.9054
NCBP1	6563	ENSG00000136937	ENSG00000136937	ENSG00000136937	46.9704	41.2933	45.9507	44.2996	44.4602	47.938	39.8127	41.9084	41.812	45.7933	52.1971	38.7642	46.0365	45.184	44.0985	40.8488	44.2948	46.0612	39.0435	38.8323	45.0061	42.279	43.899	41.4711	30.0359	29.2602	59.3485	36.5615	40.4782	22.1369	33.6277	26.7817	33.7993	45.467	59.2511	24.582	36.2271	49.1119	27.3224	29.5805	48.8839	31.4974	38.4653	28.8629	73.7357	42.8808	33.8579	42.294
ANP32B	6564	ENSG00000136938	ENSG00000136938	ENSG00000136938	82.4336	68.9801	83.445	70.274	81.636	81.8037	59.4658	74.3071	60.1882	79.6134	79.972	81.9101	66.8167	70.9162	67.0683	86.1001	65.7415	71.736	65.1807	69.1983	64.4716	76.1567	60.4498	60.894	86.936	112.719	85.5316	122.971	100.456	73.1808	124.455	81.407	120.069	97.9721	107.389	81.114	88.3604	126.783	112.071	62.0847	75.0545	88.0346	84.3944	99.5395	108.181	73.6669	88.537	64.7192
PDCL	6565	ENSG00000136940	ENSG00000136940	ENSG00000136940	14.5375	11.5418	13.4589	13.866	14.2549	13.3819	12.4942	13.4995	13.8788	11.4678	15.0697	10.9094	11.2722	12.7353	14.0764	14.35	14.5694	12.7379	11.4046	11.138	13.3489	10.8164	11.4279	12.377	11.5819	10.7491	16.6745	14.9544	12.5019	14.5609	13.8992	10.3086	10.8308	13.4629	15.2124	11.2305	14.5211	12.8407	17.2279	12.5545	14.0813	11.0184	11.9086	9.14306	11.6361	17.3765	13.2618	11.445
RPL35	6566	ENSG00000136942	ENSG00000136942	ENSG00000136942	123.302	85.0912	101.93	72.4222	123.835	115.11	79.3215	91.7064	99.2948	106.475	115.017	114.728	84.4602	93.3047	76.6697	128.398	91.8164	104.832	102.154	88.8779	95.4262	130.374	99.8959	84.2282	151.453	183.323	122.349	218.151	128.891	168.794	233.281	120.414	206.007	174.676	156.018	161.357	118.853	260.577	204.447	63.9077	115.375	194.426	114.585	220.82	168.382	111.352	187.26	100.39
CTSV	6567	ENSG00000136943	ENSG00000136943	ENSG00000136943	1.06472	0.473857	1.40544	0.650986	1.00475	1.34805	0.438987	0.869966	2.00276	0.583106	1.37639	0.357686	0.71881	0.523367	0.651423	0.417961	0.554093	0.767686	0.487029	0.489167	1.32249	1.66667	1.45805	1.50025	0.865035	0.316816	2.61831	0.356057	1.73259	0.188056	0.0546496	0.155406	0.354383	0.119291	1.49546	0.89308	0.476103	5.42408	0.179458	0.447147	4.5106	0.158051	0.642952	0.0705121	11.5144	0.733004	0.281368	0.726203
ARPC5L	6568	ENSG00000136950	ENSG00000136950	ENSG00000136950	31.9824	23.659	34.3737	21.3198	32.7486	26.3034	29.2433	21.8092	46.977	23.1688	38.5743	26.2005	20.5841	22.592	17.1636	26.3316	22.9785	25.8739	24.8385	26.2269	27.1525	28.2654	19.6245	19.2353	24.8457	34.0351	41.0892	39.0726	20.978	38.0143	36.8702	24.5024	27.7083	36.8269	37.6443	24.4704	24.4544	54.7205	23.9576	22.2886	40.1375	33.1908	19.8476	43.2944	64.4609	32.8558	24.6666	27.8571
ENPP2	6569	ENSG00000136960	ENSG00000136960	ENSG00000136960	41.2373	30.5976	83.0638	33.1027	57.051	27.3227	46.5664	42.5983	87.9809	48.5922	31.163	34.2484	37.7702	73.2423	36.9329	78.8554	20.5666	37.3323	45.5372	54.8996	25.1687	53.4015	38.4215	53.098	55.6987	80.6523	29.3067	188.785	65.2101	121.404	129.738	111.4	121.996	223.279	50.7682	137.735	77.7563	41.8429	188.744	55.5151	22.2553	74.668	50.1502	128.332	5.69632	57.9936	119	38.1402
DSCC1	6570	ENSG00000136982	ENSG00000136982	ENSG00000136982	3.80841	1.72619	5.43119	2.34355	3.9562	3.22217	1.41826	2.90989	2.5298	2.09918	5.3997	2.19083	1.76435	2.79129	2.52072	3.20437	1.72747	2.58739	2.31339	1.95667	2.10773	2.61905	2.40381	1.60741	2.64316	3.71127	3.58296	5.05976	3.78793	2.79398	4.22623	1.57996	4.03111	4.60123	8.66334	2.41132	3.57077	6.42034	1.2562	0.722315	2.19806	2.41593	2.96317	1.57477	7.44903	5.75624	3.54523	4.38626
DERL1	6571	ENSG00000136986	ENSG00000136986	ENSG00000136986	80.0585	71.9925	73.2734	66.2704	77.7426	67.7313	82.7997	61.7076	82.4646	72.5773	83.36	71.5819	60.6741	57.9484	59.5911	64.7004	73.8247	70.5134	55.6836	59.9418	73.1505	67.4151	61.3956	59.2062	69.5152	61.9828	85.3249	81.1811	68.9301	51.3125	61.0982	54.3663	61.3747	81.0669	76.9903	47.7575	68.732	69.074	74.2505	87.8817	73.5434	51.3215	67.5099	46.726	105.625	57.778	63.3827	84.6171
MYC	6572	ENSG00000136997	ENSG00000136997	ENSG00000136997	17.8545	9.00329	25.5599	9.24401	23.8	25.9746	9.15119	16.4394	24.3494	11.6621	31.9041	30.7163	13.2653	15.4103	10.7343	22.0684	8.63733	15.0978	14.0021	17.5724	9.25746	14.83	11.2309	10.7161	36.2834	76.3074	42.8117	85.3976	42.9921	463.801	56.0887	151.936	124.61	140.542	61.4943	251.692	44.1477	135.454	298.438	10.5596	45.1747	143.127	28.0383	193.979	67.6012	42.773	96.5091	25.6785
NOV	6573	ENSG00000136999	ENSG00000136999	ENSG00000136999	1.47422	2.40313	2.88234	2.21335	1.78971	1.64396	1.14812	2.93989	1.89735	3.8485	2.2234	5.18645	2.45049	2.32608	2.4924	1.86689	1.23856	1.6491	3.00334	1.91904	0.991871	1.08844	2.67965	2.08963	2.45093	1.83301	1.5618	3.39192	4.36546	8.62373	2.69605	3.91106	2.1706	1.19291	2.03692	6.9437	2.94318	2.3984	6.05669	0.928691	1.21351	1.35473	3.41044	7.80333	2.62907	7.4594	1.21926	2.38194
IL33	6574	ENSG00000137033	ENSG00000137033	ENSG00000137033	15.2746	5.58475	26.6319	5.24044	15.4166	6.80601	4.52494	9.98961	14.0896	8.5911	13.9051	6.43835	6.99206	22.0977	9.26154	22.5699	3.12899	6.02776	6.61547	8.91789	5.04201	12.5851	10.2063	11.9484	23.2598	71.3288	5.90269	215.452	31.4075	159.714	94.0883	71.8495	105.872	207.856	28.4395	83.8825	12.6167	25.3124	66.489	3.33641	12.4328	37.3227	9.33678	62.1446	6.64571	47.4297	130.329	3.021
DMAC1	6575	ENSG00000137038	ENSG00000137038	ENSG00000137038	32.8833	25.3852	27.5133	20.5061	29.9855	29.3612	20.8012	24.539	27.863	25.4234	31.8335	30.3139	24.2108	23.2317	23.3663	23.6009	21.903	22.007	22.1598	18.626	25.1274	26.3606	24.6686	20.5212	26.8641	23.5349	39.3666	29.3841	28.5878	22.5399	25.5396	29.0869	24.3195	27.0791	32.3071	22.6619	21.3814	80.1805	40.6471	11.2131	31.7116	23.6626	27.1438	27.8993	35.7602	22.5938	23.9725	24.4585
RANBP6	6576	ENSG00000137040	ENSG00000137040	ENSG00000137040	14.5375	15.2988	21.8439	14.2892	19.1531	15.3875	14.0476	16.4994	14.9329	15.4718	15.7756	17.1242	16.598	33.0012	17.3618	31.1242	13.0375	16.0645	17.2083	19.7172	14.6714	18.7075	16.1567	17.6279	15.5947	26.5899	14.0792	27.5101	17.4109	14.1848	36.9795	11.6814	33.7329	32.4131	13.4849	16.2317	17.9837	10.9589	10.4983	13.3456	14.15	30.8878	16.4372	15.3716	24.8301	20.1361	38.0597	15.3083
POLR1E	6577	ENSG00000137054	ENSG00000137054	ENSG00000137054	9.54149	6.53246	9.81425	5.95653	12.1512	11.2447	5.77436	8.42967	7.90563	8.35786	10.7641	9.70223	8.59305	12.2701	7.81708	14.0714	7.59433	9.63873	8.44183	9.10603	8.51356	9.62588	7.76311	8.62642	11.6299	19.5747	9.60048	18.1215	12.4169	19.1818	18.8905	16.0068	20.7314	21.4554	12.041	17.3258	10.5175	15.1284	29.117	4.60906	10.1889	18.8984	10.3431	23.363	17.3567	11.5987	16.9196	8.01728
PLAA	6578	ENSG00000137055	ENSG00000137055	ENSG00000137055	27.3141	23.2529	28.4185	26.4951	24.1454	26.5665	23.8404	20.5492	30.5685	23.4409	29.8924	22.8472	22.1197	20.7893	21.6103	19.9786	23.3045	21.5521	22.0786	22.0125	23.061	19.6599	23.6834	22.4501	22.587	22.0187	48.2321	28.2222	25.7171	23.2921	22.2424	26.0046	22.0161	27.3858	33.2095	22.0144	26.0125	41.7691	23.6435	30.8188	30.9331	20.3661	21.5249	22.5404	54.3341	33.7613	22.4719	36.7749
IL11RA	6579	ENSG00000137070	ENSG00000137070	ENSG00000137070	7.61681	14.8927	8.02768	14.2566	7.50423	8.74589	10.5695	16.7993	4.11093	13.7224	10.5171	22.4895	16.1079	30.5297	20.1091	21.4275	10.7233	9.2691	21.8757	20.7708	10.1667	16.4966	18.1665	22.0483	10.3324	25.3905	3.30734	7.38351	10.4465	28.2353	20.6029	21.9382	22.7027	9.98638	3.84178	27.8194	14.1965	9.18773	15.7923	13.4832	5.54094	40.9127	13.9493	19.3203	2.82382	3.55723	21.9092	5.14151
UBAP2	6580	ENSG00000137073	ENSG00000137073	ENSG00000137073	20.9258	14.6896	18.8186	16.0468	20.723	24.6595	16.9179	20.9992	16.9708	15.8605	20.0106	20.7011	16.7613	15.4684	17.9	15.4646	18.448	16.3489	17.9389	16.3683	13.9275	16.7688	16.7084	15.6722	20.1601	19.8689	27.8138	18.7024	21.8613	20.3638	18.5626	17.794	18.8488	17.5869	20.0856	19.2235	18.265	22.7664	21.849	12.0386	24.6137	16.9792	14.7599	19.9784	30.9646	20.0067	15.494	15.076
APTX	6581	ENSG00000137074	ENSG00000137074	ENSG00000137074	21.1715	15.0957	16.3174	16.0794	17.3633	17.6891	13.8112	14.9394	21.0114	19.1648	17.2579	14.844	16.696	13.6075	14.5862	14.0714	15.1561	15.4106	14.9761	14.374	16.4072	15.7824	16.5902	16.1009	17.3488	15.6371	24.9199	14.8045	15.2876	12.6804	13.5167	15.0485	13.5109	14.0082	20.7044	16.8792	13.9152	29.8509	18.7084	14.8591	17.3326	12.9376	15.8222	16.1238	34.5431	15.9752	12.5302	16.4122
RNF38	6582	ENSG00000137075	ENSG00000137075	ENSG00000137075	25.0618	32.6285	30.4909	36.2925	28.1644	25.9746	30.4927	33.2987	24.8764	33.3537	29.4336	32.4153	31.3336	41.0262	33.5341	40.7373	30.964	32.2144	30.8452	35.8597	36.1206	32.0409	29.9097	34.6664	27.6571	33.6956	32.2236	35.2497	30.8809	38.3635	50.2047	41.8302	45.3611	36.7758	24.6751	34.004	36.3353	22.2867	37.5066	32.6418	25.0716	41.1385	33.0421	27.4997	19.2799	29.9238	49.0893	30.6748
TLN1	6583	ENSG00000137076	ENSG00000137076	ENSG00000137076	163.557	148.52	235.637	165.904	203.713	180.409	225.538	183.503	217.879	156.972	204.977	207.771	154.904	203.648	170.135	242.752	214.401	206.593	202.076	236.456	161.303	177.109	165.942	192.514	223.66	299.685	150.783	323.787	219.343	438.736	298.678	374.374	292.255	350.443	192.914	265.513	226.43	122.355	624.871	201.492	182.324	321.567	181.201	554.671	179.191	320.474	314.381	260.765
CCL21	6584	ENSG00000137077	ENSG00000137077	ENSG00000137077	46.1923	14.6557	102.144	9.24401	45.9673	21.0427	9.35379	12.8995	11.2787	21.3028	18.1402	15.917	15.0623	225.484	14.6429	441.005	8.83289	58.2873	28.3694	109.461	19.5068	250.307	22.9741	114.555	95.1779	426.457	4.96102	1450.13	40.0025	62.5153	1093.83	43.2547	1594.95	943.695	30.7342	102.682	45.576	30.0354	11.3058	1.23825	8.83803	103.208	12.5236	52.6255	0.705954	44.3683	1796.38	5.60628
SITÂ 1.00	6585	ENSG00000137078	ENSG00000137078	ENSG00000137078	4.17696	3.96009	8.33735	2.96199	7.66122	2.00564	4.86262	3.32987	4.53256	5.40345	5.04678	6.17008	3.23465	16.4279	2.43576	29.2573	3.16159	9.4397	6.08786	12.8689	3.43022	13.9116	3.15253	6.85827	8.67438	20.5704	2.15896	21.3447	4.21258	2.36414	35.2308	3.96286	30.632	14.9114	1.54703	3.79559	7.16319	1.03316	0.71783	5.67533	3.66343	33.7101	5.95429	12.6922	3.04291	1.70316	24.3664	1.91717
DNAJB5	6586	ENSG00000137094	ENSG00000137094	ENSG00000137094	4.38172	3.18161	8.14678	4.19886	4.89816	3.12353	3.51189	2.78989	6.95696	3.49864	4.4821	3.88983	2.35247	3.22743	2.54905	5.12699	2.86824	2.95701	4.66736	4.17673	3.71951	2.68708	4.21651	3.93815	7.83337	7.64884	4.38682	12.4995	9.80105	52.6827	9.76406	32.7389	6.09096	6.45877	4.66686	25.2518	8.05047	5.86686	13.5042	4.16191	4.21294	6.41237	3.38249	9.61314	1.82574	20.4163	10.5044	7.11678
SPAG8	6587	ENSG00000137098	ENSG00000137098	ENSG00000137098	0.409506	0.169235	0.547883	0.292944	0.596571	0.131517	0.135073	0.479981	0.351362	0.349864	0.317629	0.491818	0.326732	1.54103	0.31155	0.808059	0.325937	0.312761	0.649372	1.12885	0.123984	0.510205	0.512287	0.482222	0.456546	1.222	0.229677	0.843294	0.424655	1.07461	1.767	0.958339	1.39538	0.562373	0.283621	1.92012	0.692513	0.295188	0.987016	0.309564	0.32055	1.85146	0.335453	1.1752	0.097373	0.366502	1.16299	0.203337
DCTN3	6588	ENSG00000137100	ENSG00000137100	ENSG00000137100	20.8848	16.9573	18.9853	19.6598	19.7182	21.1085	18.4712	15.6894	21.7844	24.2961	21.1753	18.3761	15.7158	15.4103	17.022	17.4429	19.4258	22.1776	19.8058	16.7446	18.5976	19.4558	19.4275	19.7443	19.8478	24.8474	16.7894	22.8064	17.6827	26.3816	16.067	22.3267	16.6339	16.5644	14.903	19.5361	17.5942	21.7332	27.8159	18.1611	19.4391	17.2276	17.164	23.8331	16.1396	17.6137	17.0134	20.3046
CD72	6589	ENSG00000137101	ENSG00000137101	ENSG00000137101	4.66837	1.79389	18.7709	1.62747	22.9837	1.87412	5.30161	1.28995	4.70824	1.6327	4.90561	2.72736	0.947522	20.4985	1.01962	37.7001	1.5319	11.7996	12.5816	42.2189	2.93428	9.89799	1.02457	6.7779	9.13093	39.4888	3.0547	34.3127	7.94955	5.31931	77.402	4.81759	62.3272	31.118	4.07383	8.26099	22.6798	0.885564	3.09564	1.61661	4.35032	72.9972	4.08135	32.2005	1.70403	3.70814	44.3623	6.21629
TMEM8B	6590	ENSG00000137103	ENSG00000137103	ENSG00000137103	5.89689	6.05861	5.81232	6.70516	7.91241	10.5214	7.73292	9.86962	5.55151	7.697	6.95255	8.22678	7.31879	9.88582	8.72341	9.05583	6.81208	6.96604	9.25355	7.63853	7.89364	9.21771	8.47243	8.22457	6.75208	5.81583	10.9096	4.36639	9.35941	12.7341	6.70368	12.303	7.81858	4.89094	5.95605	14.6688	7.03334	13.9845	15.3436	5.125	10.9445	10.7927	7.46383	8.90802	9.27478	3.94529	7.39059	4.38626
GRHPR	6591	ENSG00000137106	ENSG00000137106	ENSG00000137106	46.0694	47.8934	35.6124	46.22	48.542	53.1987	46.9716	52.618	48.9095	65.5411	45.0681	57.5427	43.9781	35.3273	45.4297	37.6165	50.9439	48.1652	50.9351	49.5188	52.7758	44.592	48.549	41.2836	42.9154	28.8981	44.718	38.4355	44.7757	37.9874	29.5108	49.3674	27.664	31.561	44.4254	35.6562	43.044	56.1964	75.103	49.5646	42.8163	24.8366	39.0803	52.7665	54.042	39.1511	30.0125	45.867
ALDH1B1	6592	ENSG00000137124	ENSG00000137124	ENSG00000137124	52.6215	32.2223	39.7096	31.2473	39.6876	65.6271	15.8035	51.868	21.3276	38.0574	26.575	29.5538	36.8554	23.9004	46.3643	22.96	35.3315	32.385	33.7673	24.8723	58.8923	44.3539	31.9194	25.1827	42.8192	9.95707	67.8465	13.5114	84.9141	38.2292	7.32304	38.9034	10.9637	17.0075	71.3179	76.47	34.4309	67.3029	20.5479	6.29446	23.5146	10.183	42.91	26.0895	84.6171	53.8327	7.07171	24.3714
HINT2	6593	ENSG00000137133	ENSG00000137133	ENSG00000137133	14.4965	13.0649	12.4584	16.0794	14.4433	15.7492	14.0813	14.8194	13.3166	18.776	16.3756	15.4699	13.7881	8.4611	13.1701	11.3964	16.0687	15.7518	15.4632	11.74	13.3903	13.9456	13.7923	12.5914	17.3728	14.5056	19.6144	10.9441	12.5868	13.9968	11.5857	14.5046	10.3879	8.58896	15.1351	10.449	13.4174	23.1354	39.8844	14.4807	14.7682	9.1444	12.5515	17.0874	13.4131	9.141	10.4294	14.8436
ARHGEF39	6594	ENSG00000137135	ENSG00000137135	ENSG00000137135	6.8797	3.85855	8.57556	4.36161	7.37864	6.14843	3.54566	4.82981	4.88393	4.78147	9.52888	3.80041	3.5287	2.50053	5.80616	4.3468	4.23718	3.92373	4.70794	4.36488	4.21545	3.63947	4.49236	4.20605	5.52661	2.85134	6.0405	2.8672	5.43559	0.859687	2.45923	2.33109	2.76862	2.3347	8.68913	2.43364	4.84759	7.60109	0.358915	1.27265	6.96052	1.51278	5.98225	0.893153	12.5368	6.70483	2.2697	4.18293
DENND4C	6595	ENSG00000137145	ENSG00000137145	ENSG00000137145	66.0124	99.0023	49.7382	107.836	59.0605	90.3523	74.1212	97.2562	53.7232	79.4579	61.0907	73.0574	118.767	97.0846	108.051	78.8554	98.8566	87.6015	74.7995	81.6157	111.999	79.49	119.442	102.312	44.8136	38.7873	78.0212	38.5479	63.1887	43.6291	43.7925	72.5229	50.8318	49.2161	85.3185	52.6247	84.0322	44.2782	62.5858	135.039	65.5754	46.9864	93.8989	33.5637	78.2635	46.7614	62.126	88.5677
RPS6	6596	ENSG00000137154	ENSG00000137154	ENSG00000137154	960.087	807.859	768.656	627.453	946.632	1016.07	533.2	772.47	676.617	885.583	709.266	831.62	777.034	971.835	646.438	1049.75	714.942	784.519	745.235	781.35	981.539	1106.4	781.159	703.884	1028.91	1175.25	995.304	1400.3	1012.36	969.726	1598.72	662.911	1357.46	1154.26	957.145	1012.6	837.703	1529.85	1056.96	432.839	809.458	1260.6	793.682	1227.22	1240.09	580.41	1217.33	589.706
CNPY3	6597	ENSG00000137161	ENSG00000137161	ENSG00000137161	31.7367	22.339	38.328	18.9763	35.3861	27.1912	27.6224	24.509	37.42	27.4449	26.7161	31.6552	26.7267	38.4966	25.2072	54.1957	28.3565	34.5459	30.4393	36.4241	25.8713	39.762	24.3533	27.2188	41.5938	57.4116	23.0136	62.4225	44.0962	42.5814	75.1614	26.4709	59.1156	55.5897	26.8409	39.809	40.5553	25.5338	31.1359	23.6988	24.6595	61.64	29.0167	54.8819	17.6245	37.8791	54.0976	22.7447
FOXP4	6598	ENSG00000137166	ENSG00000137166	ENSG00000137166	37.3879	30.7669	28.4185	32.7121	41.8227	44.0911	34.4773	34.7686	27.5116	29.7384	32.01	32.8177	30.0593	22.3885	35.2052	32.4338	44.7837	38.953	39.8146	34.317	39.7988	35.7824	29.1609	29.8978	32.5109	15.3882	30.4322	14.3922	31.3566	18.1877	23.4447	33.3087	22.3704	12.287	31.1726	21.8581	29.2587	30.8472	46.6141	42.2726	50.7843	22.511	31.7562	27.0061	34.2023	28.5656	13.9371	23.9066
PPIL1	6599	ENSG00000137168	ENSG00000137168	ENSG00000137168	20.1477	10.5264	19.9858	7.97458	19.7182	16.9657	13.6761	10.4396	21.4682	9.71844	20.6106	13.9945	6.37127	8.02496	8.4685	11.2014	9.22401	10.1221	9.13179	7.22462	8.1416	10.5102	9.14235	8.17099	17.3968	14.6188	20.0048	22.2067	17.5977	9.16103	14.6279	8.88406	11.8054	22.4097	27.4597	9.24338	12.4436	22.7295	7.8064	6.01929	19.2788	10.5217	10.6506	24.4677	31.8166	25.7198	10.2418	18.126
KLC4	6600	ENSG00000137171	ENSG00000137171	ENSG00000137171	102.663	168.49	49.8097	133.289	75.7331	108.008	138.281	130.825	78.1779	144.027	95.3946	129.482	135.332	85.9776	117.398	67.8491	150.387	130.592	140.102	112.019	153.12	136.531	124.21	120.448	68.6742	13.3515	56.799	11.7312	46.882	17.8654	13.3345	93.6841	13.1122	7.94138	47.7515	26.9487	61.8501	53.6873	22.6565	179.444	82.8164	16.5051	105.332	14.9721	60.9068	17.5274	13.0367	103.063
KIF13A	6601	ENSG00000137177	ENSG00000137177	ENSG00000137177	63.4325	73.7864	47.8802	62.9504	53.9111	70.2302	55.4136	51.598	66.583	61.576	54.0323	66.4849	62.5038	43.3522	59.1662	36.2791	73.1728	63.6327	58.1593	48.4275	67.4472	51.7688	57.3761	50.1779	53.7283	22.0866	48.9211	20.8575	52.6063	67.2436	12.8244	89.9025	15.1499	22.4267	51.3613	64.8153	54.2325	50.8093	132.036	86.953	74.4592	20.0725	67.9293	38.3821	28.4086	61.2705	15.1188	48.7427
ZSCAN9	6602	ENSG00000137185	ENSG00000137185	ENSG00000137185	10.0739	10.7633	6.83663	7.1283	7.81821	8.64725	6.68611	7.22972	8.01104	9.44632	7.34076	8.3162	10.2594	10.4092	9.94128	9.52952	7.95286	7.50627	10.1464	9.44469	11.0759	10.7483	11.8614	11.9484	7.04043	8.21458	6.13237	5.8281	8.47612	8.30135	7.37769	9.45388	6.97692	6.08385	5.98183	10.3374	7.72585	8.89254	9.64584	8.70218	7.25817	8.5122	6.90474	7.12172	5.69632	5.99339	6.19009	6.68106
PIM1	6603	ENSG00000137193	ENSG00000137193	ENSG00000137193	37.5108	46.9457	50.3814	59.2723	27.8818	20.2536	58.3852	47.6681	61.5585	44.8992	48.7031	53.6529	40.286	33.7281	26.1702	36.2233	51.3676	41.711	39.4493	41.2029	32.8144	46.8028	42.5592	40.0513	69.5392	40.0772	43.0414	126.906	52.4365	309.111	78.8411	113.369	85.2956	174.455	98.1588	150.283	56.1152	52.8018	64.1112	250.712	36.7946	76.0453	77.6295	306.234	31.987	59.5027	55.5607	102.511
GMPR	6604	ENSG00000137198	ENSG00000137198	ENSG00000137198	3.89031	1.32003	4.04957	1.20432	2.88866	2.10427	1.75595	1.73993	6.81641	1.59382	2.32928	0.938926	1.14356	1.07581	1.27452	0.640874	0.717061	1.87657	0.892886	1.27936	1.48781	1.63266	2.56143	2.11642	3.60431	3.1229	4.15715	2.62358	2.49697	4.62082	2.44101	8.26243	1.88266	2.06203	2.24319	6.49716	3.41929	2.36151	2.24322	2.95805	4.76246	0.722521	1.67727	1.69229	7.96024	6.83419	2.60734	1.94622
CMTR1	6605	ENSG00000137200	ENSG00000137200	ENSG00000137200	38.7802	39.0255	45.9507	39.3847	41.446	34.6877	46.9378	38.2185	43.8148	40.7397	46.3386	43.9507	34.2088	49.1674	37.6976	48.9015	37.6457	40.2893	44.1573	42.4447	35.0461	40.7824	40.8647	49.401	37.8693	55.1033	25.2415	38.398	35.2634	46.0738	53.4655	44.6793	50.1895	36.452	22.8186	50.6376	39.5382	18.892	44.012	40.5872	40.458	60.1724	35.6139	45.7623	17.0403	26.2588	46.9134	28.0314
TFAP2A	6606	ENSG00000137203	ENSG00000137203	ENSG00000137203	0.245704	0.33847	0.262031	0.260395	0.439578	0.164396	3.24175	0.149994	5.97315	0.155495	0.635258	0.536529	0.196039	0.232608	0.339873	0.195049	0.0325937	0.142164	0.162343	0.188141	0.123984	0.204082	0.11822	0.267901	0.552661	0.0678891	0.413418	0.0374797	0.62849	0.349248	0.0728661	0.75113	0.0885958	0.0681664	0.41254	1.0717	0.995488	0.073797	0.224322	2.37332	17.1494	0	0.391362	0.141024	0.267776	2.06966	0.150063	0.261433
YIPF3	6607	ENSG00000137207	ENSG00000137207	ENSG00000137207	85.8734	72.8725	58.7664	66.7912	73.8492	71.7426	86.2778	68.6673	84.9241	75.5317	73.8664	71.5819	67.3394	47.8299	63.4429	52.0223	82.7228	79.0433	64.369	56.2918	76.9526	70.7825	62.5384	58.1346	67.1844	40.7108	72.7616	48.1427	62.883	65.5242	32.7533	71.1243	29.0594	34.3047	57.6783	48.3603	51.6572	57.3403	67.8349	78.8011	85.129	31.0007	61.4438	52.0849	66.5058	68.6006	30.1063	66.6654
TMEM14B	6608	ENSG00000137210	ENSG00000137210	ENSG00000137210	21.8267	23.5913	18.7948	21.3198	19.467	22.325	17.1543	21.3892	21.7844	25.851	19.0225	20.7458	26.3346	21.5453	18.7497	15.8268	24.3801	24.765	18.9535	16.5188	24.1768	20.0341	20.6885	20.3873	25.11	19.4163	28.4569	21.2323	21.5385	17.14	21.6048	20.7208	20.0005	17.2802	22.3803	18.5984	22.3119	44.721	26.5148	24.3867	23.7665	15.5794	26.6406	17.8396	21.8359	19.6402	18.4202	21.7861
TMEM63B	6609	ENSG00000137216	ENSG00000137216	ENSG00000137216	38.4526	45.4226	28.9187	43.1279	34.5697	37.9756	50.3146	38.3985	49.3312	43.5386	45.0681	31.8788	36.7573	26.6917	39.4536	26.0808	61.4391	48.0515	42.6962	36.3865	52.0732	47.4151	37.8698	39.8369	27.1044	11.0433	71.6591	13.0055	23.7807	23.5608	7.92419	35.4585	10.6536	9.56034	39.4749	16.5443	25.8394	34.6108	20.1441	48.4983	56.7374	15.06	37.7105	15.1131	54.0664	26.4528	9.94166	41.5388
FRS3	6610	ENSG00000137218	ENSG00000137218	ENSG00000137218	2.98939	3.18161	2.64413	3.41768	2.26069	2.79474	2.63392	2.75989	2.07303	3.8485	2.75279	3.26388	3.13663	2.82037	2.4924	2.5635	2.86824	2.98545	3.61213	4.28962	2.521	3.33334	3.62541	2.78617	3.12374	3.93757	1.44696	2.81098	2.97259	4.67455	3.80725	5.10251	4.51839	2.67553	2.60416	4.06351	2.83498	2.91498	9.91503	3.16443	2.35833	4.60607	3.46635	3.43159	2.8725	2.91046	4.72698	2.26575
TJAP1	6611	ENSG00000137221	ENSG00000137221	ENSG00000137221	16.5031	19.6989	17.9849	19.497	17.8971	18.8727	18.3699	19.3492	17.7438	18.3484	18.6342	20.2093	18.0356	24.3947	20.0525	22.0405	20.6318	16.946	28.6535	26.2269	17.647	22.1429	18.2453	21.3249	17.6131	24.8022	10.4273	15.8914	14.6591	28.4234	21.0583	23.4404	22.3483	15.1841	14.1553	22.5949	15.4733	13.1728	26.1111	18.1611	17.0807	29.4427	19.8756	22.9164	10.4919	16.6435	21.5152	18.3294
CAPN11	6612	ENSG00000137225	ENSG00000137225	ENSG00000137225	0.491407	1.1508	0.762272	0.878832	0.219789	0.558948	0.810437	1.61994	0.843268	1.32171	0.952888	0.0894215	0.130693	0.261684	0.31155	0.111456	0.097781	0.341194	0.0811714	0.188141	0.826559	3.94559	0.0394067	0.401852	0.144173	1.222	0.68903	0.655895	0.152876	7.87151	0.346114	3.70385	1.01885	0.937288	1.52124	1.4066	0.0865642	0.147594	10.8123	0	1.67144	1.24183	0.782724	2.25639	0.243432	1.46601	0.712798	1.04573
TINAG	6613	ENSG00000137251	ENSG00000137251	ENSG00000137251	12.4899	17.905	7.07484	13.4754	10.1103	14.9272	16.175	13.6195	10.8922	21.4972	10.3053	10.1046	20.7801	12.1828	14.2463	9.02797	17.1769	19.8177	17.3301	15.2018	26.5739	30.5783	19.9792	16.1545	12.0144	0	24.5984	0	6.08107	0	0	8.39194	0	0	13.356	0.960061	5.23713	17.6375	0	34.4647	6.86893	0	15.6545	0	9.66427	1.98342	0	26.55
KIAA0319	6614	ENSG00000137261	ENSG00000137261	ENSG00000137261	0.409506	0.169235	0.309673	0.227845	0.251188	0.295914	0.0337682	0.329987	0.351362	0.388737	0.282337	0.0894215	0.0980196	0.552443	0.396518	0.529418	0.228156	0.113731	0.121757	0.112885	0.454607	0.510205	0.275847	0.348272	0.240288	0.135778	0.941674	0.0749595	0.152876	0.429843	0.236815	0.336714	0.243638	0.136333	0.515675	0.759118	0.194769	1.03316	0.358915	0.0687919	0.824272	0.519312	0.363408	0.188032	6.23187	0.754563	0.168821	0.116192
IRF4	6615	ENSG00000137265	ENSG00000137265	ENSG00000137265	31.0815	9.03714	36.6129	8.75577	56.58	12.2311	29.8511	10.7996	41.1444	15.2385	39.2801	29.0173	10.6515	30.995	10.7343	40.3751	7.7573	12.1693	27.72	41.6921	3.47155	14.2177	12.8466	20.4677	26.9122	91.4014	17.6162	83.4486	54.0501	17.7848	63.8853	9.32438	87.9092	40.8657	8.76648	46.016	38.4561	6.08826	7.49235	2.71728	10.0057	62.7238	14.3127	19.7669	17.1863	13.4097	52.3156	12.4907
SLC22A23	6616	ENSG00000137266	ENSG00000137266	ENSG00000137266	97.5034	133.831	51.763	122.158	86.7225	123.988	115.015	130.795	81.0591	132.171	80.3955	102.075	148.369	85.9194	146.967	84.7626	156.906	131.53	117.496	93.9201	157.666	137.075	124.486	111.634	85.7106	13.1931	114.838	12.1622	51.5192	13.2445	10.6385	92.2595	19.4689	16.6667	70.9827	27.5515	76.9772	76.6751	38.718	139.338	112.078	15.3536	119.365	11.3994	70.6198	26.1079	25.6045	110.731
TUBB2A	6617	ENSG00000137267	ENSG00000137267	ENSG00000137267	12.7356	12.9295	10.4812	13.8986	10.6755	9.0418	22.0506	10.6796	20.6601	10.4959	17.5402	14.2627	9.93265	4.56492	12.2071	9.7803	19.5888	14.9557	13.2715	12.756	17.4817	13.9456	9.14235	8.25136	8.07366	1.92352	14.1711	3.72923	8.00051	23.4533	3.42471	16.2918	1.94911	6.81664	17.3783	7.07766	8.05047	7.78559	12.8312	21.979	21.889	5.8479	11.3215	24.1151	17.3567	12.6335	1.89454	24.6037
LRRC1	6618	ENSG00000137269	ENSG00000137269	ENSG00000137269	42.1382	54.629	36.3747	42.2816	34.0987	48.4312	49.3016	37.8585	49.9987	35.8027	56.9968	35.4109	40.7435	23.9586	32.2879	19.6721	48.0757	41.4266	34.9037	31.382	55.0901	43.9117	39.7219	37.399	37.9174	9.7534	97.1073	4.34765	22.5237	11.2028	3.26076	31.2885	4.71773	5.84527	56.9821	19.6031	27.8087	60.6612	20.8619	64.9396	42.8621	5.08022	35.8655	10.8589	89.6562	31.0233	5.15841	79.0689
FOXF2	6619	ENSG00000137273	ENSG00000137273	ENSG00000137273	6.14259	6.26169	9.0758	10.546	7.12745	5.52372	8.17191	9.05965	8.67863	10.6125	5.61145	12.9661	6.95939	7.67605	11.4141	8.38709	7.00764	6.71015	10.877	9.03078	4.8767	4.38777	10.7186	9.32297	10.7168	0.79204	7.05107	0.768335	22.0651	1.28953	0.564712	25.1499	0.553724	1.68712	8.63756	10.3374	14.1532	10.2209	0.897288	8.59899	5.44935	0.428997	13.9213	1.85682	5.52592	22.4644	0.600251	12.084
BPHL	6620	ENSG00000137274	ENSG00000137274	ENSG00000137274	24.898	44.4072	13.0063	47.0338	18.9019	32.945	34.7475	43.9183	16.0572	50.808	21.8105	38.4065	44.6642	26.6336	38.5756	22.765	42.111	39.5785	42.3309	35.5211	50.4614	39.796	40.6677	38.4438	22.2506	8.82559	14.883	4.40387	15.3555	14.8833	4.55413	27.5328	6.31245	5.06135	12.2731	10.2481	18.1785	13.9107	56.7983	44.7835	14.4248	7.7671	33.5174	8.7905	13.2427	4.98012	5.30847	31.9239
RIPK1	6621	ENSG00000137275	ENSG00000137275	ENSG00000137275	62.5725	65.9339	55.4791	59.2398	46.6581	50.4368	72.1289	49.3181	69.9561	58.4272	62.3259	58.5264	54.8256	45.7365	52.3404	44.8055	63.7206	61.0169	57.2665	51.7012	62.9425	56.6328	59.3859	60.4385	51.5417	35.9133	71.6821	24.2494	37.7943	53.1394	31.2596	55.5059	33.7772	32.2086	47.4937	40.1439	41.2262	44.2413	52.7605	87.9505	66.1249	33.9133	52.6382	35.8906	35.8576	45.9637	31.138	88.4805
TUBB2B	6622	ENSG00000137285	ENSG00000137285	ENSG00000137285	0.778062	0.981562	1.61983	1.20432	1.13034	0.493189	1.92479	1.40995	1.47572	0.777475	2.01165	1.96727	0.784156	1.22119	1.98259	6.10224	0.195562	0.767686	2.51631	3.34891	2.10773	2.2449	0.906354	1.3663	1.46575	0.814669	1.81445	2.13634	3.46519	2.31041	5.19171	3.98876	3.43309	1.75528	1.72751	2.96949	2.22903	1.03316	1.30107	1.34144	2.63309	2.52882	2.26431	4.01919	2.45867	2.1559	1.66945	2.32385
UQCC2	6623	ENSG00000137288	ENSG00000137288	ENSG00000137288	18.3049	11.1356	18.628	10.5134	15.7934	13.349	11.211	11.1296	20.4492	11.6621	19.3754	14.4416	8.46236	10.6127	10.9892	13.7927	10.3974	10.7192	10.4711	11.4766	9.50543	12.7551	11.7432	11.3322	9.85179	14.1662	13.8495	17.7279	11.2958	9.42969	12.3144	12.7174	12.8685	15.7976	17.3525	11.4314	9.19744	23.2092	12.2928	4.12751	16.3481	14.8794	9.89587	21.8587	18.4035	16.6866	11.7424	12.8102
HMGA1	6624	ENSG00000137309	ENSG00000137309	ENSG00000137309	136.447	113.117	123.393	87.1345	137.148	152.461	80.267	123.595	84.7835	101.305	163.367	146.294	86.7146	71.2942	98.4499	108.057	109.938	124.678	96.2288	83.0832	99.8483	98.8098	84.4091	76.1376	104.045	76.3979	92.8353	104.025	131.32	39.3307	113.653	47.6838	93.2471	66.769	170.921	58.2511	117.554	104.017	11.3507	64.8708	85.0832	76.0905	116.458	38.0295	172.253	156.518	62.8575	85.14
TCF19	6625	ENSG00000137310	ENSG00000137310	ENSG00000137310	23.0142	12.8618	26.2984	12.7268	20.6288	17.3603	11.076	14.4294	15.741	12.0897	29.5042	18.242	7.6782	12.2991	14.4729	18.2231	10.1366	12.1693	13.515	14.675	7.93496	10.1701	11.0733	11.9216	16.5558	29.5318	15.5261	28.4471	18.8887	13.5669	21.9327	7.61491	19.2917	24.7785	25.5775	14.9144	19.9098	21.9915	4.44157	5.9161	14.9285	15.2858	15.0954	7.21573	15.5066	20.7613	16.5069	15.1631
FLOT1	6626	ENSG00000137312	ENSG00000137312	ENSG00000137312	126.824	91.1499	108.362	75.5795	105.028	101.63	127.306	92.8164	150.523	101.538	112.723	96.6199	76.782	67.3981	74.0357	76.2919	95.3365	95.5912	81.4961	75.7457	83.5238	85.1023	79.4044	75.6285	120.937	81.6253	102.39	118.792	100.151	172.69	76.0176	112.644	80.9987	117.553	138.846	120.32	94.3333	138.369	188.565	106.387	101.431	96.2081	98.791	263.104	103.629	143.626	74.281	110.964
IER3	6627	ENSG00000137331	ENSG00000137331	ENSG00000137331	38.4117	8.2925	46.6653	9.24401	20.2834	6.97041	16.31	4.76981	60.645	4.85922	32.2217	6.93017	3.36534	4.53585	4.22009	4.98767	6.55133	5.65813	5.9661	4.70353	4.79404	5.17008	5.20168	4.90259	26.768	16.6555	233.076	105.206	25.4963	192.328	61.0071	91.8192	68.7946	54.7035	168.136	46.6634	23.8701	223.937	11.0366	26.2785	50.8072	36.6228	20.0433	64.6596	662.258	124.632	34.4769	23.1223
MDCÂ 1.00	6628	ENSG00000137337	ENSG00000137337	ENSG00000137337	21.0077	14.6557	26.9892	15.526	23.643	17.1301	15.9386	17.2193	14.968	14.0334	24.8104	17.5266	14.4415	30.995	18.3531	33.4926	15.319	16.3489	20.577	22.2759	10.7866	18.2994	16.4326	19.2889	17.0844	35.7097	15.7558	29.6465	21.9802	36.4024	43.4282	17.3796	40.2889	28.2891	20.395	32.9547	22.4201	15.3498	24.81	8.39261	19.2101	43.1706	16.9124	31.3779	22.6149	21.3649	36.1276	15.4536
PGBD1	6629	ENSG00000137338	ENSG00000137338	ENSG00000137338	2.37514	1.72619	2.21535	1.88786	1.50713	2.00564	1.3845	1.61994	1.89735	2.17693	2.2587	2.99562	1.47029	2.06439	2.40743	2.28486	1.5645	1.19418	1.82636	1.69327	1.94241	2.483	2.99491	2.49148	1.77813	2.98712	1.44696	2.62358	3.51615	6.44765	2.14955	5.0507	2.41424	2.43695	1.98535	4.59936	1.83949	2.14011	4.5313	1.99497	1.2593	2.32561	1.87295	2.58544	0.82767	3.42787	2.34473	2.00432
ATAT1	6630	ENSG00000137343	ENSG00000137343	ENSG00000137343	8.19012	9.47715	7.40833	9.73225	7.47283	10.2583	7.66538	11.6695	7.37859	8.31898	7.41135	9.21041	8.85443	9.33338	10.3944	7.74622	8.2462	7.7906	10.5929	8.88026	8.59621	8.87757	8.70888	9.88556	6.36762	6.04213	7.09701	4.40387	8.23832	11.9282	5.33744	7.5631	5.55939	5.41923	8.35394	10.1588	7.20647	8.52356	7.1783	6.776	10.8758	9.66371	9.36473	7.99137	9.81033	5.02324	6.30263	5.95486
TPMT	6631	ENSG00000137364	ENSG00000137364	ENSG00000137364	58.8051	63.9369	55.6935	70.8924	55.1357	64.0817	91.8158	63.4775	92.7946	56.5613	80.1132	47.4828	64.5295	45.7365	61.1205	35.2481	82.5272	83.0239	46.7142	48.9543	85.9621	54.762	62.8536	61.1083	51.0851	9.595	140.241	16.5286	49.26	11.8207	15.0833	31.1849	11.8497	23.0573	95.1936	14.1553	50.1207	76.2692	5.60805	103.188	101.431	6.86395	59.7386	11.3759	192.993	51.4181	16.6382	139.663
RNF144B	6632	ENSG00000137393	ENSG00000137393	ENSG00000137393	5.89689	3.65547	11.6723	4.6871	6.18549	3.18929	5.50422	3.89985	16.7599	3.34314	6.84667	5.18645	4.44355	6.68747	4.33338	11.48	4.49793	7.07977	4.18033	7.26225	4.21545	6.83675	3.66482	4.82222	31.8141	24.7795	15.0438	10.9628	8.629	23.1847	18.7448	12.1994	24.0538	43.5413	9.46264	15.6289	22.0739	5.46098	13.3696	9.04614	10.0286	15.5568	9.00133	17.7455	3.4324	49.1975	41.5111	22.6285
NRM	6633	ENSG00000137404	ENSG00000137404	ENSG00000137404	5.44643	2.43698	7.50362	3.67807	7.69262	4.34007	3.37682	4.58982	4.9542	3.92625	5.22324	5.8124	2.48316	5.11737	4.67325	8.74933	3.45493	5.28851	4.2615	4.89167	2.68632	4.18368	3.31016	4.76864	7.61712	7.17362	4.84618	7.34603	6.4038	11.1491	7.46877	4.50678	6.13526	6.04977	5.51773	4.88961	5.4319	5.42408	4.39671	1.96057	3.13681	4.98991	3.55021	5.64096	5.16077	8.77449	5.04586	3.83435
MTCH1	6634	ENSG00000137409	ENSG00000137409	ENSG00000137409	97.3396	104.993	93.3069	107.12	100.726	98.1118	112.347	103.466	114.79	111.257	102.241	97.9165	104.75	85.8904	98.9597	86.0165	118.413	111.286	103.697	91.8505	115.553	102.279	93.9849	91.8366	95.25	90.021	105.169	70.2932	76.6418	133.036	70.2976	107.075	76.2367	74.1821	90.5784	109.268	78.3622	106.378	153.346	92.8691	104.064	93.8374	91.383	130.142	121.351	99.3652	73.6433	79.0399
VARS2	6635	ENSG00000137411	ENSG00000137411	ENSG00000137411	32.1053	29.8192	27.8944	27.8297	27.505	28.0789	21.6792	25.829	17.4978	20.5253	31.0571	29.7774	20.9762	21.1964	23.9044	22.3749	19.654	19.249	37.2983	34.7309	25.334	26.1905	30.1067	30.4604	25.8549	26.1599	22.049	19.5832	20.0947	16.8176	22.6249	18.3638	21.263	15.968	15.857	21.4339	18.8277	23.5782	25.1241	23.2861	17.5387	21.4047	17.6113	29.286	24.465	18.5407	24.9292	16.906
TAF8	6636	ENSG00000137413	ENSG00000137413	ENSG00000137413	17.0355	15.9081	16.2936	17.8045	19.0903	17.9192	18.7414	14.7594	14.4761	15.394	17.0461	17.4372	15.6505	17.6491	17.1636	21.7897	19.2629	16.8038	18.9941	17.5724	18.5976	17.7892	16.4326	14.9221	17.4929	21.9508	15.1357	18.3463	14.0816	16.0923	23.9547	17.6386	23.5	18.7969	13.5365	14.8028	16.1442	12.8407	28.5337	17.4388	18.6835	25.8979	18.0306	20.8951	8.25236	17.6352	26.5611	17.9517
FAM8A1	6637	ENSG00000137414	ENSG00000137414	ENSG00000137414	54.0548	73.9894	52.168	75.2866	58.2127	55.9606	81.4827	65.3675	55.9368	65.7355	61.6554	41.5363	69.0384	61.8736	73.2143	46.5052	69.7179	64.6847	52.1527	53.6579	76.9526	52.0069	55.4846	55.402	59.2549	19.2579	49.036	30.8646	64.089	29.7129	25.2845	52.2942	23.2121	25.9714	54.6358	31.1908	69.3595	38.5958	31.6742	77.8724	63.0339	20.0499	66.895	18.8267	49.8306	54.4579	28.0992	82.9614
C6orf52	6638	ENSG00000137434	ENSG00000137434	ENSG00000137434	0.532358	0.44001	0.166747	0.162747	0.40818	0.46031	0.236377	0.329987	0.421634	0.388737	0.49409	0.312975	0.522771	0.29076	0.424841	0.222913	0.228156	0.312761	0.2841	0.301026	0.330624	0.238096	0.630507	0.267901	0.720863	0.429964	0.597159	0.243618	0.509587	0.214922	0.346114	0.569823	0.287936	0.272666	0.567243	0.290251	0.238051	0.73797	0.358915	0.275168	0.297654	0.225788	0.391362	0.399568	0.705954	0.107795	0.206336	0.522866
FGFBP1	6639	ENSG00000137440	ENSG00000137440	ENSG00000137440	0.614259	0.406163	2.02479	1.00903	0.596571	0.295914	1.08058	0.239991	3.26766	0.233242	6.42317	0.268264	0.228712	0.0872279	0.169936	0.0278641	0.423718	0.540224	0.649372	0.489167	0.413279	0.544219	1.10339	0.562593	0.841006	0.0226297	25.0577	0	0.237807	0.0537304	0	0.310813	0	0	12.9177	0.401886	0.324616	13.5787	0	0.412751	7.87638	0	0.25159	0.0705121	64.8504	19.4677	0	30.1229
FGFBP2	6640	ENSG00000137441	ENSG00000137441	ENSG00000137441	0.122852	0.101541	0.142926	0	0.0627969	0.0986379	0.0337682	0.0599977	0.316225	0.233242	0.176461	0.0894215	0.0653464	0.203532	0.0283227	0.167185	0.162968	0.142164	0.0405857	0	0.0413279	0.170068	0.0394067	0.107161	0.312374	2.24034	0.436386	1.76155	0.288766	1.20893	1.25694	0.388516	0.620171	1.68712	0.154703	1.00472	0.129846	0.848666	7.1783	0.0687919	0.114482	0.519312	0.111818	2.96151	0	0.646769	1.27553	0.174289
CPEB2	6641	ENSG00000137449	ENSG00000137449	ENSG00000137449	18.4278	33.2377	15.6742	34.8929	17.6459	27.0268	26.812	29.2189	18.5168	24.9958	21.387	22.0424	29.8306	26.808	32.5712	22.8486	37.3524	30.3094	23.2962	23.5553	34.6741	25.4763	31.9588	31.6927	14.8257	11.4054	19.89	11.6937	18.481	26.2204	15.3747	25.4866	16.6339	34.6626	26.6604	13.8651	23.4156	18.3386	16.3306	59.9178	25.7585	12.0796	32.4551	10.5768	16.8212	20.4163	26.805	39.7669
FHDC1	6642	ENSG00000137460	ENSG00000137460	ENSG00000137460	20.9667	20.8836	14.2211	25.5512	17.3633	32.2546	19.4167	27.0889	18.5519	20.0977	21.5282	20.5222	27.1514	16.9513	26.7367	13.737	31.6811	26.67	33.2803	22.2759	48.9736	42.4151	24.6292	22.9324	13.8406	2.62505	23.1055	4.72245	13.2832	6.7969	3.84369	24.1916	4.27475	4.37969	22.7928	6.63112	8.44001	21.2904	1.65998	40.5528	24.0871	2.50624	18.9531	2.60895	17.3324	10.7364	4.22051	32.011
TLR2	6643	ENSG00000137462	ENSG00000137462	ENSG00000137462	8.47678	6.97247	16.1745	5.30554	7.15885	4.96477	9.89409	7.10972	31.0955	5.20908	11.2582	7.77967	5.06434	5.46628	6.8541	6.68738	5.73649	7.84746	5.60083	5.94526	3.67819	3.02722	5.95041	6.96543	33.3279	13.5326	5.92566	10.5693	12.3999	22.3787	6.44865	7.64081	8.68239	64.0594	12.7887	7.50187	12.3787	2.80429	7.89613	9.52768	4.41901	6.36721	7.01656	46.538	3.40805	84.5326	16.7695	10.8059
MYO7A	6644	ENSG00000137474	ENSG00000137474	ENSG00000137474	7.16636	12.1511	5.6694	3.45023	10.2045	9.46924	10.6032	10.2596	6.11369	10.9235	8.64657	7.24314	7.64553	7.09453	6.20268	5.32204	4.85646	3.44037	11.7293	10.6488	11.6132	16.9728	4.25592	5.1705	10.7409	14.2341	3.46812	10.157	6.7775	12.358	11.2214	9.27257	9.76769	17.9107	4.79578	12.2799	6.68708	3.46846	6.90911	12.4857	5.72411	10.7701	7.37997	34.0808	2.79947	6.6186	16.5632	4.41531
FCHSD2	6645	ENSG00000137478	ENSG00000137478	ENSG00000137478	24.857	14.2157	38.9712	16.2421	32.152	18.511	22.7598	19.6192	25.5791	17.0267	22.5517	20.2093	19.7019	43.2069	19.2595	61.2731	20.2407	25.9876	23.0527	41.3534	15.8699	26.5307	17.7724	27.7278	40.4644	70.7178	24.4606	66.564	34.0064	68.4257	111.904	40.8718	82.1948	56.4759	18.5901	56.1524	49.2767	22.1022	79.0959	17.7483	20.9044	87.8766	27.9544	61.9331	14.3382	38.3534	86.8863	25.3299
ARRB1	6646	ENSG00000137486	ENSG00000137486	ENSG00000137486	33.7433	43.6287	28.8234	42.8349	30.0169	27.8816	37.1113	34.3187	28.4603	35.725	32.1158	36.3945	39.5999	28.6398	43.1072	29.7031	43.4148	42.7914	33.6862	32.1721	33.7236	26.8028	34.4414	30.4872	25.7108	28.6718	34.9798	25.8798	29.607	48.0619	16.8503	39.8617	22.2154	26.8405	30.167	31.816	29.8214	24.6851	77.2565	36.7349	30.9102	19.1016	28.234	29.9206	34.3483	22.8525	27.7991	18.707
SLCO2B1	6647	ENSG00000137491	ENSG00000137491	ENSG00000137491	88.699	126.08	90.3292	108.747	100.412	115.308	142.13	103.226	134.642	134.309	84.0659	120.182	107.103	113.047	117.766	132.8	119.195	118.991	131.62	132.489	109.23	126.055	131.067	147.346	128.674	101.087	72.44	109.066	122.369	61.1452	54.1577	77.47	74.8413	152.897	100.711	57.6706	151.898	26.7145	25.0792	193.615	50.3722	30.5491	117.576	115.757	41.6026	49.2406	130.705	116.919
THAP12	6648	ENSG00000137492	ENSG00000137492	ENSG00000137492	45.2095	43.5949	47.1418	43.3882	49.8293	50.5355	40.7582	45.0882	41.8823	46.493	47.2915	46.9463	50.2187	47.8881	42.5124	51.66	44.4904	45.1798	40.261	43.9498	49.1389	43.9797	48.9431	47.6596	54.1128	41.5029	63.1381	51.3847	56.8189	36.9128	67.5469	38.7739	56.4577	54.3286	58.4776	43.1804	50.7699	66.6756	43.8325	46.7785	45.9532	43.6222	46.6559	34.6214	53.7499	41.8028	61.582	55.7724
ANKRD42	6649	ENSG00000137494	ENSG00000137494	ENSG00000137494	7.33016	7.7848	6.2411	7.87694	5.71452	7.85815	5.53799	6.44975	9.48676	7.61925	5.50557	6.21479	6.37127	6.92008	6.96739	7.2168	7.82248	6.62485	6.69664	6.09578	7.52169	6.97281	5.95041	6.51	5.2623	3.9602	7.99275	5.60322	6.08107	8.99984	6.46687	9.42798	5.73658	5.70894	6.57486	8.32797	7.40124	8.81875	6.95398	9.80285	9.59361	6.18658	6.6252	6.76916	11.8308	8.5589	5.43977	5.78057
IL18BP	6650	ENSG00000137496	ENSG00000137496	ENSG00000137496	14.6603	12.4895	27.9182	12.0432	11.9314	8.68013	16.0399	13.0795	24.7007	8.39673	31.5865	16.6324	10.4554	19.1611	14.1897	19.9786	11.6359	13.6762	14.8544	17.5724	8.92684	14.6259	13.3983	18.1101	16.7	19.009	9.46268	23.8746	13.2662	18.3758	22.8617	8.88406	26.623	25.9203	9.07588	16.8792	22.0089	2.32461	11.1264	11.6258	7.7161	22.9626	11.9365	23.9036	3.14028	18.1958	25.3043	14.8145
NUMA1	6651	ENSG00000137497	ENSG00000137497	ENSG00000137497	232.067	298.158	183.66	286.694	232.851	251.921	254.815	277.849	159.729	271.339	189.695	226.549	281.512	293.405	305.432	271.508	306.152	266.586	312.713	277.885	311.819	285.681	253.385	265.115	185.31	193.167	146.189	132.959	168.181	267.927	209.126	276.649	223.682	127.965	119.069	243.141	187.714	145.602	321.767	229.18	176.6	276.025	229.422	176.75	122.739	128.405	204.911	101.494
CCDC90B	6652	ENSG00000137500	ENSG00000137500	ENSG00000137500	20.0249	22.3051	21.7248	23.4355	21.9475	24.6266	22.0506	19.5592	27.2657	25.9288	21.987	24.0544	24.1782	25.0053	20.1658	19.8392	20.1429	22.8031	19.5623	20.7708	24.7554	21.1565	21.9101	21.057	22.8754	20.0273	30.2484	29.4028	24.63	18.9937	25.2663	25.4089	21.9718	25.6306	27.1761	19.5138	24.2163	26.7883	23.1052	32.8137	23.7436	17.7243	25.159	18.8032	29.8448	22.7878	21.5903	25.0395
SYTL2	6653	ENSG00000137501	ENSG00000137501	ENSG00000137501	76.2091	114.233	50.2623	103.149	66.4077	94.1663	122.106	92.9964	63.2802	78.6027	70.4431	64.0258	149.447	94.4096	140.537	64.6447	162.154	94.0558	118.47	75.4446	131.092	108.198	140.288	138.693	46.2554	18.4885	116.193	24.9428	62.5942	53.9453	8.3796	84.8259	12.1155	9.38992	79.1304	59.814	85.1142	93.3901	18.7533	60.2961	168.907	13.1408	85.0653	15.1601	100.489	46.7614	13.6369	99.8383
RAB30	6654	ENSG00000137502	ENSG00000137502	ENSG00000137502	12.2852	16.7542	18.9139	13.6056	21.5393	12.1982	23.0637	23.3091	22.698	11.2734	14.7521	20.5222	22.7079	36.8974	12.2637	44.6661	12.9723	19.2775	15.7878	30.667	18.9282	24.5919	13.5165	18.2977	22.1065	31.7721	35.7147	33.0571	18.1413	20.9549	71.3906	24.0621	34.5302	23.1084	47.0554	28.1543	37.98	16.6043	15.1642	207.098	23.3086	36.1712	30.8058	22.7989	25.1953	17.7646	58.5807	128.77
CREBZF	6655	ENSG00000137504	ENSG00000137504	ENSG00000137504	35.3404	55.8136	44.9026	65.1637	44.052	59.0512	44.439	71.1272	31.0252	44.9381	46.515	47.304	56.884	100.428	81.0314	73.8956	58.2449	45.2082	68.7522	69.3112	48.9323	47.0409	56.8638	73.6997	35.082	53.0893	34.2448	38.4729	40.2913	41.9097	75.9993	31.5216	72.1391	49.9489	38.1342	62.0691	60.2487	21.2535	42.6212	43.4765	40.3893	79.8837	53.2811	36.9248	36.6366	32.8127	70.4169	37.4721
LRRC32	6656	ENSG00000137507	ENSG00000137507	ENSG00000137507	11.3433	5.75398	16.9367	7.0632	10.6127	7.00329	12.8995	13.9795	14.3356	8.5911	20.2224	14.844	8.5277	6.74562	10.5927	7.24467	6.90986	5.20321	7.79246	6.69783	4.17412	2.89116	11.3885	11.7073	12.9755	21.023	7.7401	63.6406	27.5347	195.498	4.80916	61.8517	23.9209	45.2625	16.0633	62.0691	10.5608	18.2648	104.355	6.70721	10.166	46.9864	10.0356	158.605	5.98844	32.2306	5.40226	6.21629
PRCP	6657	ENSG00000137509	ENSG00000137509	ENSG00000137509	49.9598	24.6744	66.3653	26.5602	49.5154	29.8215	32.3837	26.429	60.5747	35.8805	34.551	37.5123	29.8306	39.3688	29.4273	43.7745	27.8676	35.7116	30.7234	32.5861	28.3923	33.5715	32.944	32.55	53.6322	116.634	53.3309	205.801	68.6753	164.952	92.0663	54.5217	83.723	145.177	39.7586	79.9083	57.8465	53.0232	83.5375	32.7106	34.047	53.4891	35.3903	62.6617	52.9466	138.797	118.587	38.1692
NARS2	6658	ENSG00000137513	ENSG00000137513	ENSG00000137513	16.1345	11.8126	13.4827	11.6527	13.4385	16.1109	8.27321	14.4294	9.97867	13.0616	14.8933	15.1569	16.598	12.0665	12.4054	12.9568	13.5264	12.7379	11.4452	13.3957	15.2913	13.5034	13.8711	10.6625	13.6243	10.7265	20.7628	14.3173	17.6317	8.24762	14.0814	8.18473	11.008	12.8323	20.4465	13.5748	15.1054	21.6963	11.575	6.70721	15.249	10.5443	15.0674	11.423	26.5341	12.3964	11.3485	12.3164
RNF121	6659	ENSG00000137522	ENSG00000137522	ENSG00000137522	21.7857	27.7545	18.0563	33.2329	21.5393	30.4133	28.5341	31.5588	21.3628	30.0883	27.2102	31.2975	33.8167	22.7083	30.4186	22.5142	33.4085	32.186	31.0481	30.065	39.4682	33.4695	32.1953	29.1209	21.3616	12.1069	19.4306	11.7874	14.829	14.1042	9.32686	25.2276	9.61265	9.67963	22.535	12.5701	17.7889	16.4567	13.7285	37.4916	16.0046	11.2442	23.2022	12.8802	18.6713	14.8326	9.99793	33.7248
MRPL15	6660	ENSG00000137547	ENSG00000137547	ENSG00000137547	43.4896	36.0809	31.6343	31.345	32.2776	33.6355	28.1289	31.1388	32.4658	33.6647	35.9274	35.4556	32.9999	24.0458	28.1245	22.5142	29.6602	32.3281	27.3954	24.8723	35.3767	33.2314	33.8503	26.0668	30.7568	19.0542	46.6244	22.4878	29.4711	16.7102	16.4495	26.4968	15.6593	25.6476	37.206	16.6783	25.1036	70.0334	31.7191	23.1141	34.0012	14.2246	28.821	27.1706	43.9639	29.3417	14.5373	28.6995
PI15	6661	ENSG00000137558	ENSG00000137558	ENSG00000137558	2.62084	0.710786	11.2912	1.10668	6.1541	8.02255	0.0675364	5.66978	4.9542	1.24396	7.72898	0.447107	5.26038	9.10077	3.7386	0.891651	1.40153	1.67754	0.446443	0.489167	2.64499	0.748301	0.630507	0.642963	3.41208	0.565743	1.60774	26.7793	21.5895	6.74317	0.127516	2.74551	1.15175	85.9919	6.96162	15.0484	1.53651	3.72675	0.224322	0.137584	0.938754	1.9192	3.1868	1.12819	32.0601	173.506	2.43852	1.33621
TTPA	6662	ENSG00000137561	ENSG00000137561	ENSG00000137561	0.819012	0.744633	0.357315	0.325493	0.470977	0.591827	0.202609	0.659974	0.210817	0.388737	1.30581	0.58124	0.359405	0.377987	0.396518	0.222913	0.814842	0.568657	0.487029	0.338654	0.20664	0.306123	0.630507	0.857284	0.168201	0.271556	4.86915	0.487237	0.968214	0.0805956	0.127516	0.233109	0.155043	0.119291	0.747729	0.334905	0.519385	5.31339	1.21134	0	0.938754	0.496733	0.307499	0.799137	3.14028	0.301825	0.0187578	0.174289
GGH	6663	ENSG00000137563	ENSG00000137563	ENSG00000137563	14.7422	7.75095	19.9858	10.5785	16.1702	14.0395	7.69915	11.1296	14.0193	9.95168	16.8343	6.97488	7.48216	6.65839	6.62752	6.54806	9.38698	9.46813	6.8184	5.75712	6.90177	5.81634	8.19659	6.59037	10.6207	10.4323	42.3983	25.9547	20.4854	3.19696	3.77082	1.86488	4.62913	11.043	18.3838	4.84496	10.5825	52.6542	4.48644	2.13255	13.5776	3.38682	6.51338	2.49143	53.3604	18.7132	4.25803	11.9678
SLCO5A1	6664	ENSG00000137571	ENSG00000137571	ENSG00000137571	2.41609	1.32003	3.16819	0.618437	2.32349	1.97276	1.3845	0.899965	2.14331	0.894096	2.54103	1.2519	0.522771	2.38423	0.962973	3.51088	0.945217	1.36478	1.01464	1.65564	0.661247	2.04082	0.985167	1.71457	2.04244	4.00546	1.26322	3.93537	1.93643	1.34326	8.9261	3.21173	9.28041	4.34561	1.65016	1.9871	2.4238	1.18075	0.0448644	0.412751	2.15227	3.20619	2.06863	1.22221	2.48301	1.55224	12.8116	1.19097
SULF1	6665	ENSG00000137573	ENSG00000137573	ENSG00000137573	41.3601	20.4774	79.1095	52.6974	47.0663	16.4068	34.241	28.2589	68.5155	43.2665	34.9392	43.7271	31.8564	32.9721	33.1093	29.1737	20.1755	19.2775	40.7075	34.7309	13.5556	13.8776	33.6139	32.6572	50.1961	29.6449	15.2505	226.49	108.542	122.049	5.15528	65.6332	11.8497	13.2072	40.3774	169.082	72.1729	29.5926	48.0497	26.8288	36.0161	9.75403	48.8923	25.9719	2.94553	129.699	6.34015	52.3447
TGS1	6666	ENSG00000137574	ENSG00000137574	ENSG00000137574	22.9733	16.6189	21.6056	15.7213	21.7591	17.6562	16.8166	13.6795	20.5195	15.9382	17.5049	19.0021	17.0881	19.5972	13.6516	20.4244	14.5368	14.7282	14.7732	17.9487	15.1674	17.5171	15.2898	15.2704	20.4965	21.8829	28.7555	19.3958	17.6827	16.1997	26.6508	16.4213	24.1202	26.3634	22.8186	15.294	16.9233	21.438	24.6754	22.7357	27.407	20.637	16.4652	17.9571	25.3657	19.1228	23.7662	20.0141
SDCBP	6667	ENSG00000137575	ENSG00000137575	ENSG00000137575	130.469	123.372	158.505	90.9103	126.19	109.62	161.817	105.806	220.655	92.675	175.437	92.0594	77.9582	81.6453	87.2907	80.4436	116.783	126.725	75.043	81.0889	103.857	72.9934	84.6455	91.1936	166.375	76.3979	221.638	180.783	173.786	221.369	116.203	130.179	125.075	181.715	205.729	160.33	146.77	141.358	198.659	155.435	170.83	87.6056	120.819	162.201	299.3	421.628	136.219	254.868
NEK1	6668	ENSG00000137601	ENSG00000137601	ENSG00000137601	10.7291	10.3572	11.577	11.555	9.89051	11.1132	10.0292	10.5296	10.33	9.79618	10.2347	9.88107	9.57324	13.8983	10.5644	13.8206	8.7677	9.58186	8.32007	9.55757	10.58	11.0204	12.8466	11.3054	12.3988	12.7858	13.3901	19.7893	15.7292	21.2504	17.7247	18.0271	15.5264	16.9223	11.3449	15.9415	14.1316	12.9145	16.1063	15.547	12.0435	13.4795	10.2593	10.8118	10.8814	11.2969	15.5502	12.1712
DDX60	6669	ENSG00000137628	ENSG00000137628	ENSG00000137628	47.8303	54.8659	57.5992	40.1008	44.052	43.6637	101.676	38.9985	122.274	33.548	120.593	57.5427	37.6068	39.6887	35.6017	46.1708	40.9377	52.686	29.7493	37.6282	57.3219	55.1362	92.4875	91.5687	47.3366	26.2278	117.25	30.6209	30.2864	33.0442	34.3746	50.6883	43.2791	32.3109	28.0269	35.8795	46.9611	39.4814	28.9375	89.5327	102.53	25.1302	44.783	17.6045	28.1651	44.0234	38.0409	98.7635
NXPE4	6670	ENSG00000137634	ENSG00000137634	ENSG00000137634	1.31042	0.710786	0.857556	0.97648	1.63272	0.756224	2.93783	1.07996	1.22977	0.466485	20.0459	0.402397	0.914849	0.755975	1.10459	1.30961	1.33634	0.995149	0.8523	0.752565	7.687	9.01363	1.1822	0.776914	0.456546	0.226297	180.319	0.0374797	0.968214	0.564169	0.455413	1.19145	0	0.153374	0.876648	1.42893	1.60144	141.321	0	0.103188	6.82314	0.0451575	0.614997	0.047008	86.6133	0.107795	0.168821	3.89245
SORL1	6671	ENSG00000137642	ENSG00000137642	ENSG00000137642	153.565	339.045	107.48	341.507	124.338	171.696	219.358	193.252	139.35	290.465	111.064	130.958	347.381	314.602	274.447	230.631	306.967	225.643	259.059	265.016	306.777	288.232	285.974	267.392	118.077	102.739	89.3213	85.1727	88.5152	65.0138	155.332	147.325	185.918	101.398	71.06	59.1219	150.643	76.4168	69.7192	332.884	139.233	209.17	260.983	143.21	65.532	154.75	155.127	102.22
TMPRSS4	6672	ENSG00000137648	ENSG00000137648	ENSG00000137648	106.922	100.762	73.7022	86.7439	122.799	160.813	101.811	114.236	166.862	108.924	117.17	81.5971	110.337	58.6462	115.444	52.1059	118.934	106.68	114.452	82.0672	173.825	164.252	173.468	132.504	60.2161	0.0678891	216.907	0.131179	81.8736	0.241787	0.109299	51.8539	0.110745	0.0340832	124.587	27.1273	79.2062	230.062	0	69.2735	219.211	0.0903151	116.71	0.188032	260.619	71.5757	0.0937892	133.796
BUD13	6673	ENSG00000137656	ENSG00000137656	ENSG00000137656	20.3115	17.3296	15.5313	16.1119	14.1293	15.9465	15.6347	14.9094	18.3059	17.5321	14.9992	17.4372	16.5	14.3344	14.8411	16.189	17.8939	17.4578	16.6807	16.1425	15.622	18.0953	16.1567	16.0205	17.0604	17.8322	17.019	15.198	13.0114	18.8325	15.9759	13.8312	16.2573	12.9516	16.0375	17.3258	16.9666	16.2353	23.5538	23.3205	12.7991	14.2472	14.8718	15.1131	15.2145	15.0697	14.2184	17.2255
TRPC6	6674	ENSG00000137672	ENSG00000137672	ENSG00000137672	2.45704	2.50467	5.02623	5.95653	1.56992	1.47957	3.41059	3.20988	3.05685	3.88737	2.39987	3.44273	2.97326	2.70406	4.58828	1.86689	3.12899	3.07075	4.74853	4.77879	1.07453	1.15647	3.86185	3.21482	2.0905	1.04097	2.2049	2.37996	3.3293	9.48342	0.655795	4.14417	0.863809	2.02795	2.88778	5.71571	3.78718	2.87808	4.21725	4.47147	1.87751	1.76114	5.81452	1.59827	1.55797	9.20567	1.08795	5.02532
MMP7	6675	ENSG00000137673	ENSG00000137673	ENSG00000137673	0.941864	0.473857	0.690809	0	1.09895	0.0986379	0.405219	0.0299988	18.6222	0	0.811719	0	0	0.494291	0.0283227	1.03097	0.0651874	2.44522	0	0.602052	0.0413279	0.748301	0	0.375062	1.94633	0.0678891	0.275612	0.674635	0.0849311	0.0805956	0.400764	0.388516	6.51179	0.289707	0.232054	0.692137	1.16862	0	0	0	11.8833	0.541891	0.0838633	0.446576	0	25.8923	6.20885	0.0580962
C11orf70	6676	ENSG00000137691	ENSG00000137691	ENSG00000137691	0.204753	0.033847	0.262031	0.130197	0.188391	0.164396	0.0675364	0.119995	0.808132	0.0777475	0.141169	0.0894215	0.0980196	0.232608	0	0.0835923	0	0.142164	0.0811714	0.0752565	0.0413279	0.0340137	0.0788133	0.187531	0.19223	0.475224	0.0459353	1.03069	0.356711	0.698495	0.145732	0.699328	0.442979	1.26108	0.283621	0.379559	0.151487	0.295188	1.52539	0.17198	0.549515	0.225788	0.0838633	0.728625	0.486865	1.42289	0.393915	0.145241
DCUN1D5	6677	ENSG00000137692	ENSG00000137692	ENSG00000137692	10.8519	6.90478	14.0306	7.45379	10.7383	8.71301	8.30698	6.65974	14.5112	7.8525	10.9053	9.03157	7.12275	7.26899	6.51423	8.88865	7.00764	7.50627	6.49372	6.73546	7.60434	7.2109	7.64489	6.08136	8.69841	12.7632	12.4944	17.9715	12.2301	11.6326	14.1542	9.19487	12.8907	17.4847	16.7079	9.84621	9.13252	23.0616	11.7545	7.6703	12.9594	10.7475	9.19701	13.3268	26.8263	19.554	10.7107	12.3454
YAP1	6678	ENSG00000137693	ENSG00000137693	ENSG00000137693	56.348	76.3926	61.1962	71.3156	53.3146	79.8638	43.0882	90.4765	58.0801	73.4714	56.4321	60.9407	71.6196	61.5247	91.6807	49.8767	70.4024	60.8747	59.661	52.9429	84.3503	56.8709	64.5087	59.9295	55.9149	32.3831	55.1913	49.9605	85.7125	93.679	23.9912	93.8913	32.8026	51.9939	80.2133	69.1467	59.6644	54.9788	137.689	71.7844	58.0425	33.2134	69.4388	61.4865	86.4185	116.246	28.6995	79.2432
TRIM29	6679	ENSG00000137699	ENSG00000137699	ENSG00000137699	2.70274	0.981562	5.35973	0.683536	2.22929	1.7426	1.75595	0.809969	35.2767	0.466485	3.74097	1.07306	0.392078	0.494291	0.651423	0.61301	0.554093	0.682388	1.62343	1.09122	0.413279	1.42858	0.35466	0.696543	2.69122	0.0226297	2.29677	0.224878	1.12109	0.402978	0.109299	0.777031	1.041	0.0340832	1.1087	1.4066	1.03877	2.84119	0.0897288	2.71728	40.8015	0.18063	0.335453	0.0705121	4.72259	33.2223	0.43143	1.30716
SLC37A4	6680	ENSG00000137700	ENSG00000137700	ENSG00000137700	120.559	182.638	66.1033	177.654	105.53	160.024	166.41	150.534	58.3612	186.866	116.782	126.934	136.411	87.7512	121.42	72.3073	176.332	162.92	143.065	122.141	159.815	133.062	135.244	121.734	107.072	14.7546	34.2907	12.968	53.2858	12.1162	11.0939	107.697	12.492	10.9237	49.0149	19.6254	64.3172	39.3338	10.2291	230.281	30.6583	15.2181	105.64	10.8118	29.2606	13.8193	13.0742	94.813
POU2F3	6681	ENSG00000137709	ENSG00000137709	ENSG00000137709	1.63802	1.76004	1.64365	3.02709	0.879157	2.8605	0.303914	1.82993	0.245953	1.51608	1.02347	2.5038	2.09108	1.42472	1.67104	1.75544	1.5319	1.70597	1.50167	1.50513	2.68632	4.2177	1.69449	1.41988	0.528633	0.0226297	2.64128	0	1.9704	0.134326	0.0182165	0.181307	0.022149	0	1.7533	0.960061	1.23354	0.922463	0.134593	1.85738	0.572411	0.0225788	2.12454	0	2.16655	1.05639	0.0562735	0.784299
RDX	6682	ENSG00000137710	ENSG00000137710	ENSG00000137710	9.7872	5.95706	20.7957	8.00713	10.8953	5.45796	10.4681	7.85969	19.1492	6.80291	12.0699	12.8767	7.93958	17.3002	9.62973	16.8856	7.00764	10.2074	9.05062	11.74	4.62873	7.10886	9.57582	11.1983	16.5798	26.7257	13.0227	47.1495	27.2289	66.0615	21.2223	35.3549	27.3983	57.6688	15.5218	36.393	20.3859	18.2648	78.6921	8.97734	7.51003	18.4017	11.4613	40.5209	10.1511	55.5574	34.1393	20.1594
PPP2R1B	6683	ENSG00000137713	ENSG00000137713	ENSG00000137713	45.8237	54.0197	39.257	46.4153	43.5497	45.3077	53.759	43.0483	46.3095	46.0654	47.5032	31.7893	45.0236	36.8683	42.5408	35.2202	45.1422	44.8101	39.0435	40.1493	61.8266	53.1294	35.3084	35.8452	19.9919	31.2064	55.9722	21.4384	28.5199	63.0795	19.3277	26.5227	26.3351	38.4288	47.1327	32.1062	31.0982	43.5034	237.602	57.854	51.7688	47.0542	47.0473	89.6913	59.787	34.9686	21.7403	50.8051
FDX1	6684	ENSG00000137714	ENSG00000137714	ENSG00000137714	26.7817	35.7762	20.7719	35.6415	23.4232	31.9915	31.3031	36.0286	25.1223	37.2022	26.1162	29.2855	34.6336	21.7488	30.5036	18.6689	34.9078	36.2234	26.2995	25.6625	42.2785	29.1837	29.752	27.9689	20.4725	16.1124	42.1227	15.779	25.1396	9.42969	12.5876	20.3323	11.3403	13.3436	35.5558	15.3833	25.2551	36.8616	14.7604	39.6585	21.454	9.82177	28.9887	14.831	36.9287	17.0531	12.3614	47.4646
C11orf1	6685	ENSG00000137720	ENSG00000137720	ENSG00000137720	10.4015	9.71408	7.07484	7.74674	8.94856	9.60075	6.88872	9.14964	8.78404	10.5348	6.49375	9.47868	12.3178	7.55975	6.88243	6.35301	8.2462	8.35925	7.1025	6.69783	10.456	10.034	9.4576	6.56358	8.14575	8.59929	12.3107	7.98318	12.1112	5.05066	6.75833	9.09127	8.92603	6.90185	8.63756	8.64055	9.11088	19.5193	15.3885	9.42449	11.2422	6.593	10.0636	5.68797	8.08196	5.88559	6.34015	7.46536
FXYD6	6686	ENSG00000137726	ENSG00000137726	ENSG00000137726	6.14259	4.43395	11.4341	7.09575	9.04275	5.58948	3.95088	7.31972	4.21634	10.1849	5.99966	11.9378	7.71087	11.3978	9.20489	10.6162	4.79127	6.22679	8.44183	8.69212	4.17412	6.19049	9.65464	8.06383	21.6019	31.2743	3.9045	23.3499	19.4662	47.9813	9.92801	73.6108	17.4977	13.5822	7.73513	38.4471	11.3399	7.04762	30.3732	4.64345	3.59474	9.18956	9.11314	10.9529	0.998073	9.35658	31.9446	4.06673
ARHGAP20	6687	ENSG00000137727	ENSG00000137727	ENSG00000137727	3.1532	2.03082	3.97811	3.64552	2.63747	1.47957	2.93783	1.88993	3.3028	2.41017	2.36457	3.7557	3.49603	2.9076	3.05886	2.00621	1.98821	1.53537	3.08452	3.27366	1.11585	1.29252	4.01948	4.71506	5.07007	12.2653	4.15715	8.17058	12.4509	15.8505	2.96929	11.1633	3.2116	6.88481	2.78465	13.2846	5.10729	1.91872	23.823	2.37332	1.64854	4.67381	2.34817	10.7883	1.89877	6.03651	6.34015	5.54819
FXYD2	6688	ENSG00000137731	ENSG00000137731	ENSG00000137731	0.204753	0.0676939	0.738451	0	0.533774	0.230155	0.303914	0.119995	0.316225	0.116621	0.211753	0.178843	0.163366	0.785051	0.169936	0.417961	0.0651874	0.284328	0.365272	0.263398	0.0413279	0.204082	0.23644	0.160741	0.264316	1.19937	0.0918707	0.618416	0.220821	0.429843	0.546496	0.207208	0.974554	0.306749	0.128919	0.736791	0.476103	0.147594	0.0897288	0.0687919	0.0686893	1.26441	0.0559089	0.329056	0.0486865	0.21559	1.08795	0.145241
TMPRSS13	6689	ENSG00000137747	ENSG00000137747	ENSG00000137747	0.859963	2.47083	0.833735	0.97648	0.879157	0.558948	0.742901	1.40995	1.05408	4.47048	1.12935	1.47545	1.79703	1.86086	0.962973	1.3932	1.30375	1.36478	1.1364	1.27936	2.97561	2.95919	1.30042	1.28593	0.96115	2.39875	1.14838	0.674635	0.4926	0.402978	2.00382	0.49212	2.14845	0.937288	0.257838	0.736791	0.82236	0.479681	0.179458	1.61661	1.3051	2.61914	0.950451	1.48075	0.705954	0.689886	2.49479	0.406673
CASP1	6690	ENSG00000137752	ENSG00000137752	ENSG00000137752	255.122	258.692	202.264	132.248	171.153	174.885	284.227	165.654	242.756	153.396	267.161	192.033	125.792	93.5373	126.943	74.2857	114.893	119.532	83.8501	68.6339	125.265	78.4696	141.391	117.85	160.416	42.0234	133.465	55.4887	181.464	37.665	41.7887	71.72	37.2102	51.9428	262.891	75.0634	186.914	63.982	23.9127	158.359	137.127	39.6032	173.905	62.9908	229.167	121.398	48.7516	208.13
CASP5	6691	ENSG00000137757	ENSG00000137757	ENSG00000137757	50.6969	34.9301	44.7597	17.1535	31.681	18.0836	72.1289	19.8292	56.2881	17.4932	62.3612	15.917	18.4603	8.49018	15.0111	6.63165	13.2004	9.1838	7.30543	4.85404	12.605	7.14288	16.7872	17.3064	24.0288	0.950448	60.6346	1.79903	13.0114	1.58505	0.510063	4.40318	0.332234	3.2379	81.1931	3.10345	25.017	11.0696	0.269186	26.3473	26.9033	0.406418	18.6736	9.63665	31.7923	10.1111	0.506462	33.9282
ALKBH8	6692	ENSG00000137760	ENSG00000137760	ENSG00000137760	6.634	6.16015	7.50362	7.22595	6.93906	7.89103	5.03146	6.74974	6.14883	7.03615	6.88197	8.45033	6.89404	9.53691	5.86281	9.69671	5.57352	5.26007	7.75187	8.35347	8.10028	7.24492	7.96015	7.82272	7.49697	10.2739	7.48746	11.8623	8.44215	6.42078	14.3	6.88968	13.3337	13.5992	7.88983	7.16697	7.79078	8.26527	5.42859	5.64094	6.91472	9.59598	6.42952	7.30975	8.42276	9.01164	13.6369	7.58155
MAP2K5	6693	ENSG00000137764	ENSG00000137764	ENSG00000137764	10.1967	11.0003	8.67084	11.197	11.429	10.9488	9.72525	9.71962	11.5247	13.0227	10.5876	9.92579	11.0762	9.62414	10.1112	10.6998	10.3322	8.98477	11.2828	9.55757	12.1917	10.4082	8.59065	8.35852	10.4285	9.07451	24.828	9.96961	11.4317	11.0953	10.4199	15.1262	9.92273	9.35584	7.88983	10.0695	10.5392	10.4423	15.7025	9.3901	13.1655	10.5217	11.4613	11.1644	10.3946	6.5108	9.90414	7.78489
SQOR	6694	ENSG00000137767	ENSG00000137767	ENSG00000137767	57.6585	46.7088	57.0513	35.8043	43.4869	35.8713	58.8242	35.3686	78.0374	40.8174	80.3955	32.6836	35.7445	21.0801	31.7215	23.1551	45.0445	44.9523	29.8711	25.6625	41.08	38.9457	38.6579	32.6036	49.8837	17.0628	220.811	16.6035	32.6645	17.1669	14.0996	31.5216	12.9793	18.1834	53.1919	20.5632	32.8078	213.716	17.3625	45.7122	60.9274	11.4023	35.1946	21.4827	388.177	55.8592	15.3252	54.6395
CTDSPL2	6695	ENSG00000137770	ENSG00000137770	ENSG00000137770	24.7342	33.4408	23.9877	39.8404	26.3747	30.512	28.0276	40.2584	20.4492	32.4985	24.0339	26.6029	40.7108	43.6721	39.7651	37.5608	36.2442	36.2519	32.3062	35.7845	39.5508	29.6599	31.2101	33.7556	22.1065	20.1857	30.3173	32.7948	32.4946	22.728	41.7341	24.4765	37.9412	32.0212	29.9865	22.394	37.4823	20.368	18.9328	32.0226	18.4545	26.8462	35.9494	16.8994	24.3432	25.9139	36.6153	31.3139
SLTM	6696	ENSG00000137776	ENSG00000137776	ENSG00000137776	69.3703	67.6939	80.5626	77.3372	74.4143	75.8525	65.1389	67.6474	74.3832	73.588	70.2314	67.0661	74.6256	85.7741	71.26	84.261	71.7387	74.3803	78.8581	81.277	79.267	77.9934	87.8769	90.6846	75.0658	92.8723	96.9925	75.3905	69.7794	81.6434	98.1506	71.6164	86.7796	76.0566	86.6592	79.4618	81.1972	84.3131	123.377	80.7961	89.8914	97.5629	72.5977	84.2149	93.4537	79.0998	93.414	103.963
THBS1	6697	ENSG00000137801	ENSG00000137801	ENSG00000137801	33.989	35.3024	106.67	49.2797	24.5536	30.1832	27.2509	21.3592	72.2751	20.8363	66.9492	26.7817	25.6158	29.861	24.839	20.0064	20.5014	18.9647	32.8744	29.8768	27.731	26.6327	28.9245	25.0756	75.4503	164.495	386.753	428.075	158.176	3431.73	384.879	526.439	665.886	1199.03	402.227	1581.31	337.319	517.317	897.332	113.163	45.9532	337.53	48.3053	1325.81	104.822	1038.3	444.392	227.098
MAPKBP1	6698	ENSG00000137802	ENSG00000137802	ENSG00000137802	20.721	42.4779	18.2231	45.7969	19.8438	26.9281	34.0046	33.4187	20.8006	33.3148	23.1869	35.858	32.7385	28.9306	38.5189	29.8703	42.8933	39.0383	45.4154	44.5895	38.063	38.0953	36.8846	41.0693	18.1417	18.8505	9.46268	15.4416	13.3002	34.4949	18.1983	41.882	21.9718	16.9223	18.7448	23.0415	18.8926	8.00698	22.7014	59.2642	14.0126	26.2591	35.0269	22.1643	6.8648	18.7132	20.4648	37.3849
NUSAP1	6699	ENSG00000137804	ENSG00000137804	ENSG00000137804	29.4844	14.6557	34.6357	23.11	28.8552	27.4871	13.8112	19.3792	16.0221	17.7264	28.9043	20.1198	12.7425	18.1434	20.1091	29.3966	18.8717	22.007	16.0719	18.9646	14.8367	17.0409	21.3978	18.7531	21.0011	29.8033	19.6374	49.5669	38.236	6.20586	28.7275	5.23201	31.7173	28.272	36.6129	8.3503	37.0495	26.7883	0.852423	8.01426	22.4843	13.7053	25.8019	4.6538	39.8499	35.3998	21.2901	22.3961
NDUFAF1	6700	ENSG00000137806	ENSG00000137806	ENSG00000137806	14.6194	12.1172	13.5541	11.2295	11.272	12.2969	14.5879	11.0996	19.8871	17.4543	16.1638	12.8767	13.1346	8.69371	9.94128	9.58525	13.2656	13.0222	11.0393	10.8369	14.1755	12.0408	12.3737	10.7161	11.702	11.2243	14.1711	12.1809	11.8904	8.6506	9.30864	12.303	9.5019	12.0995	17.3009	8.46193	9.95488	13.099	20.189	13.7928	14.6766	9.50566	13.8934	13.4443	24.8545	14.3583	10.5419	20.8275
KIF23	6701	ENSG00000137807	ENSG00000137807	ENSG00000137807	14.128	6.90478	19.6047	10.8389	13.6583	12.1653	7.49654	9.50963	8.15159	7.19164	16.6932	8.3162	6.17523	6.51301	10.4511	9.7803	7.92026	9.41127	7.42719	7.45039	5.70326	6.42859	7.99955	7.52803	8.81855	11.5864	8.72771	17.5593	14.4553	3.14323	9.0354	3.28943	9.16967	13.7355	16.6305	4.86729	10.5392	12.5086	0.403779	2.02936	8.31141	5.73501	9.53246	1.43375	21.0569	22.8094	7.20301	12.9845
ITGA11	6702	ENSG00000137809	ENSG00000137809	ENSG00000137809	1.67898	2.03082	4.69274	3.64552	2.0409	1.907	5.06523	3.23987	8.85431	2.13806	3.07042	3.35331	2.45049	2.87852	2.46408	1.61612	1.95562	1.45007	4.22092	3.7252	1.69445	1.90477	3.70423	3.58988	6.80014	2.03667	4.57057	31.3893	11.4487	35.2203	0.291464	10.0496	0.885958	6.22018	3.68708	24.1578	6.31918	10.7744	2.91618	5.9161	5.22039	4.01902	3.43839	3.24355	1.16848	28.9321	0.487704	6.73916
KNL1	6703	ENSG00000137812	ENSG00000137812	ENSG00000137812	27.6007	43.5272	25.8458	35.8694	24.4594	27.9803	35.9294	29.6688	21.0466	27.1727	29.7866	23.5626	24.1128	24.2493	25.009	24.6597	25.2275	26.3857	21.6728	21.6362	27.6897	18.1633	22.6588	25.4238	19.8237	11.7448	10.8407	18.6087	19.8059	1.34326	13.5713	13.4426	13.4666	12.3381	25.3454	5.26917	24.5842	13.9845	0.179458	37.4572	17.1952	7.63162	26.7244	1.26922	18.6469	17.8724	11.8925	22.1056
HAUS2	6704	ENSG00000137814	ENSG00000137814	ENSG00000137814	14.6603	12.1849	16.2936	12.9872	13.9409	14.5326	10.6032	13.0195	14.4761	10.5348	13.3757	13.1002	12.1871	13.2586	10.706	13.0683	13.6568	13.9605	13.1092	12.6055	12.0264	10.2721	12.3343	11.868	12.495	12.831	17.1109	16.7909	14.5572	14.6415	16.2127	10.9302	13.4444	18.9503	21.6841	13.5078	14.4346	18.6706	15.882	13.38	15.5009	11.741	13.1386	12.8567	19.4259	20.3301	16.2255	17.2836
RTF1	6705	ENSG00000137815	ENSG00000137815	ENSG00000137815	59.9927	56.0844	53.0255	62.2018	56.3288	59.2814	54.9071	52.048	53.8637	59.5935	56.2204	58.6158	56.1979	48.1789	51.3775	53.3319	53.8448	51.8899	54.2631	52.6043	64.3476	57.7212	61.9473	53.8214	56.6838	49.378	62.1046	57.3252	58.1948	47.4977	62.847	71.8754	55.5053	47.3927	53.8107	52.848	62.9754	60.6243	53.6578	63.8389	54.608	45.3608	54.4273	49.3584	54.1881	58.3601	53.2348	53.0999
PARP6	6706	ENSG00000137817	ENSG00000137817	ENSG00000137817	31.4501	43.4595	29.6095	41.9886	29.8285	34.9836	36.6385	40.2284	32.8874	42.3335	26.5397	36.8417	48.2256	49.1384	46.0811	41.5732	39.6665	38.0716	48.3376	48.6157	40.2534	43.2314	42.8351	45.9987	36.1633	44.49	22.1638	23.8746	29.3182	43.2798	37.1799	47.1658	40.5547	26.21	17.8424	48.7175	34.0414	22.2867	50.6967	46.4345	30.5896	51.3667	35.8376	42.5893	14.2165	22.7447	37.9471	24.4585
RPLP1	6707	ENSG00000137818	ENSG00000137818	ENSG00000137818	467.738	309.7	370.178	280.575	522.188	501.837	293.986	367.036	360.743	391.809	404.977	428.016	300.855	340.799	315.175	458.114	349.437	373.778	379.923	347.647	330.789	399.695	284.477	266.803	484.348	420.12	371.433	479.366	360.719	448.998	589.833	314.827	516.048	389.878	318.172	307.309	361.903	495.363	345.949	194.75	330.487	403.754	315.158	435.036	403.368	253.49	407.833	234.302
PAQR5	6708	ENSG00000137819	ENSG00000137819	ENSG00000137819	10.6881	25.3514	18.5089	82.7078	10.3929	26.8624	22.0169	60.4177	7.0975	54.8509	18.6695	12.206	87.5641	59.2568	87.2907	52.9975	32.7566	39.806	44.6849	43.0843	82.7385	86.5989	52.5685	43.7483	12.3268	0.0226297	53.7673	0.787074	12.9775	0.429843	0.309681	2.82321	0.155043	0.221541	17.3009	7.36791	21.944	59.4804	0.493508	13.7584	4.57929	0.270945	25.774	0.258544	117.748	24.7066	0.356399	61.9596
LRRC49	6709	ENSG00000137821	ENSG00000137821	ENSG00000137821	2.17038	1.1508	1.66747	1.46472	1.38153	1.57821	0.911742	1.52994	1.96762	1.6327	1.48227	1.38603	2.02574	1.62825	0.906328	1.00311	1.46672	1.30791	1.66401	1.4675	1.98374	1.25851	2.32499	1.60741	2.2587	0.678891	0.941674	2.09886	2.44602	4.72828	0.819744	4.8435	0.996703	1.48262	2.55259	6.16225	1.5798	2.5829	2.24322	1.10067	3.61764	1.30957	1.56545	1.59827	3.23765	4.18244	1.53814	1.97527
TUBGCP4	6710	ENSG00000137822	ENSG00000137822	ENSG00000137822	20.9258	21.5605	16.7462	22.1661	18.9647	24.4293	17.8634	24.749	14.1599	24.9569	18.9166	23.2049	25.9752	26.4882	28.1811	22.7928	25.7816	21.3815	27.3142	23.3295	26.6152	24.1157	22.4618	23.6289	14.4893	15.8408	18.7876	16.8284	21.3177	12.1162	19.2913	18.4933	20.377	18.8139	19.6988	15.7629	18.1352	18.5231	11.7545	15.9597	20.4007	21.2918	23.6215	23.1045	30.7942	16.1045	15.9629	16.0926
RMDN3	6711	ENSG00000137824	ENSG00000137824	ENSG00000137824	72.5235	130.683	45.9269	124.013	57.9615	96.435	103.094	130.945	59.9774	137.419	90.8067	88.7061	118.473	65.9443	92.2189	56.0626	117.794	112.139	93.266	90.9851	169.651	134.66	99.3442	101.293	48.6342	24.1459	42.0768	23.0875	36.1806	29.1756	15.6844	85.2662	17.254	26.9598	37.2318	27.8641	47.0476	34.168	60.881	141.677	42.1981	20.5467	74.0233	45.2452	53.9933	29.1477	21.1026	80.4923
ITPKA	6712	ENSG00000137825	ENSG00000137825	ENSG00000137825	29.4844	38.1117	12.7681	34.6325	22.3243	36.4303	27.2172	33.2987	13.7382	34.4033	29.116	30.8057	39.3712	18.1725	31.6932	14.6565	36.6679	35.8254	36.933	27.13	36.5752	30.9184	33.5745	26.4419	13.4561	0.0678891	13.2753	0.224878	15.7462	0.402978	0.182165	20.5395	0.398681	0.272666	24.9071	4.01886	20.1911	16.8257	0.0897288	39.3834	19.668	0.135473	33.6571	0.11752	12.0743	6.57548	0.318883	23.3547
UACA	6713	ENSG00000137831	ENSG00000137831	ENSG00000137831	59.9108	85.3282	50.4052	87.3298	45.4336	79.1733	59.7022	54.0879	48.7338	59.7101	51.7383	59.4206	95.373	56.3492	81.3146	39.3441	64.7962	57.2637	59.7828	46.5838	89.1444	73.2995	80.232	72.7084	44.5493	28.6945	57.9704	43.1767	40.8688	129.866	8.88966	85.8102	21.706	24.5399	52.6247	66.5568	46.8745	62.2478	117.186	88.604	43.3659	23.1432	61.2761	32.5061	51.5347	58.5972	21.2339	70.4997
SMAD6	6714	ENSG00000137834	ENSG00000137834	ENSG00000137834	10.1558	8.32635	7.40833	7.97458	8.60318	10.1268	9.11742	8.42967	6.85155	6.33642	7.94073	8.45033	7.31879	6.62932	9.26154	6.79884	8.93067	8.10336	7.3866	6.9236	7.85231	6.97281	8.19659	5.78667	5.81496	4.75224	3.81263	6.57769	9.85201	8.57	1.82165	8.80635	4.40764	10.259	12.8403	7.94841	8.65642	5.27649	20.0095	4.43708	7.39555	4.85444	9.39269	24.7967	9.37215	20.4379	1.68821	6.62297
PLCB2	6715	ENSG00000137841	ENSG00000137841	ENSG00000137841	22.1133	18.0404	38.3042	22.1661	27.9132	11.9023	32.7889	18.8393	29.69	23.1299	22.1282	27.4077	23.394	71.7885	22.4033	68.6293	20.9903	25.7601	35.959	50.5724	10.7453	32.4151	28.3334	44.2305	33.7123	99.7517	13.5509	47.618	37.5226	46.047	95.1996	22.5857	105.075	55.726	10.7776	56.1301	53.5399	8.96634	15.5231	29.0302	20.6068	138.995	30.9735	74.7663	6.45096	32.2522	104.256	25.9109
TMEM62	6716	ENSG00000137842	ENSG00000137842	ENSG00000137842	32.6376	33.7116	30.5385	33.5258	30.1111	33.6684	31.911	30.5388	41.1093	36.4636	33.6334	25.351	31.3663	19.8007	25.2356	17.3036	32.5937	30.7359	28.2477	25.3991	37.0712	31.1565	28.2152	25.0488	26.2634	12.9895	34.061	11.9748	18.9396	10.37	13.4074	24.9168	14.5519	10.5828	27.5886	16.2541	23.8484	29.814	12.9658	38.833	36.9549	10.7475	33.3496	9.9187	31.6462	21.0415	11.311	32.2434
PAK6	6717	ENSG00000137843	ENSG00000137843	ENSG00000137843	0.859963	0.507704	0.95284	0.650986	0.81636	0.657586	0.405219	0.869966	0.527042	0.62198	1.48227	1.07306	0.424751	0.203532	0.651423	0.529418	0.554093	0.39806	0.243514	0.451539	0.289296	0.510205	0.669913	0.562593	0.672805	0.113149	0.918707	0.0936993	0.62849	0.134326	0.200382	0.336714	0.132894	0.10225	1.31497	0.401886	0.692513	1.29145	0.224322	0.17198	0.572411	0.0903151	0.670906	0.047008	0.778984	0.62521	0.281368	0.784299
ADAM10	6718	ENSG00000137845	ENSG00000137845	ENSG00000137845	82.5155	102.184	85.3745	118.219	83.3001	91.3387	89.6208	93.6564	91.0026	96.2125	82.6542	73.9963	116.153	103.598	96.8355	97.19	104.006	99.7424	84.4589	91.399	134.853	97.7554	101.393	99.5789	79.2709	59.6293	110.957	107.042	87.3601	61.3333	89.261	60.8416	79.1382	106.425	88.4125	58.6084	99.3324	76.1954	44.5503	119.904	93.738	57.5307	88.1962	54.7879	102.948	109.347	90.8067	102.772
DUOX1	6719	ENSG00000137857	ENSG00000137857	ENSG00000137857	5.11883	1.82774	2.59649	0.292944	2.79446	0.821982	3.64697	0.50998	5.90287	0.233242	2.2587	1.11777	0.130693	0.29076	0.6231	0.250777	0.456312	0.341194	0.446443	0.338654	0.330624	0.238096	0.275847	0.214321	0.360431	0.181038	0.574192	0.149919	0.883283	0.779091	0.182165	0.362615	0.487277	0.255624	5.13097	0.937734	0.930565	0.442782	1.3908	1.51342	4.69377	0.92573	0.50318	0.869649	2.72644	3.44943	0.0937892	0.319529
SLC28A2	6720	ENSG00000137860	ENSG00000137860	ENSG00000137860	32.6786	159.724	28.0135	268.564	76.4866	160.78	68.178	95.2763	5.20015	227.334	45.4916	166.816	473.859	391.711	300.079	173.454	479.877	432.406	326.309	283.04	430.926	675.478	220.599	173.52	32.0544	0	3.23844	0	32.3248	0.429843	0	92.3631	0	0	16.4758	3.21509	45.2081	10.0733	0	205.963	13.0739	0	50.4018	0.023504	4.64956	0.150913	0	46.2736
STRA6	6721	ENSG00000137868	ENSG00000137868	ENSG00000137868	0.65521	0.033847	0.643167	0.0325493	1.38153	0.0657586	0.101305	0	0.983812	0.0777475	0.176461	0	0	0.639671	0.0283227	1.00311	0.0325937	0.710821	0.202929	0.489167	0.0413279	0.442178	0	0.187531	0.38446	0.520483	0.137806	5.32212	0.0849311	3.57307	4.00764	1.73537	4.18615	5.41923	0.0773513	0.200943	0.930565	0	0.0448644	0	0.549515	0.745099	0.167727	0.188032	0	3.44943	1.51939	0.0290481
CYP19A1	6722	ENSG00000137869	ENSG00000137869	ENSG00000137869	0.0409506	0	0.119105	0.0325493	0.0941954	0.0328793	0.438987	0.0899965	0.245953	0.0777475	0.105876	0.0894215	0.0653464	0.029076	0.0849682	0.0278641	0.0325937	0.0284328	0.0811714	0.0752565	0.0413279	0.0340137	0.0394067	0.0535803	0.19223	0.226297	0.0229677	0.112439	0.373697	0.107461	0.036433	0.025901	0	4.20927	0.773513	0.044654	0.302975	0.073797	0	0.34396	0.183172	0	0.167727	8.24991	0.511208	0.129354	0.0750314	0.319529
ZNF280D	6723	ENSG00000137871	ENSG00000137871	ENSG00000137871	25.3894	31.1392	23.3208	31.3775	23.8628	28.046	22.7598	30.5988	20.9411	29.2719	20.9635	25.5298	34.0781	40.0957	38.1224	32.5174	26.1401	22.007	26.7054	28.3717	30.0867	24.3198	32.4711	32.5768	27.2006	23.467	23.2892	31.0332	38.6097	34.4681	30.3123	34.9664	31.4294	30.3511	32.1008	37.3977	34.3876	24.353	41.3201	26.7257	24.3618	23.7303	30.2467	20.0254	21.4951	28.9321	36.5028	24.4004
SEMA6D	6724	ENSG00000137872	ENSG00000137872	ENSG00000137872	91.9341	163.379	57.4086	130.49	87.4447	137.534	122.072	112.856	52.5637	166.069	135.522	116.427	120.727	79.61	116.576	55.0595	108.798	100.084	112.057	113.825	117.206	89.354	120.506	114.635	74.1047	3.43972	59.1877	6.87753	59.18	16.4146	3.55222	74.7504	5.40434	5.62373	85.138	18.978	77.3235	23.3199	15.0744	261.031	40.3664	2.68687	127.137	3.59611	68.1854	15.5009	6.73406	130.339
BCL2L10	6725	ENSG00000137875	ENSG00000137875	ENSG00000137875	2.37514	3.45239	0.881377	2.4412	2.32349	3.28793	3.98465	2.84989	2.31899	3.73188	3.81155	2.41438	2.80989	1.36657	2.66234	2.00621	2.37934	2.38836	2.75983	2.25769	3.26491	2.31293	1.97033	1.66099	2.76331	0.294186	2.9858	0.281098	1.22301	0.0805956	0.236815	1.89078	0.199341	0.562373	1.93378	0.759118	2.4238	1.51284	0.134593	5.36577	1.35089	0.812836	2.04067	0.0705121	0.559895	0.452738	0.112547	2.03337
RSL24D1	6726	ENSG00000137876	ENSG00000137876	ENSG00000137876	28.0512	33.7116	32.9921	28.4156	32.4032	33.7013	23.8066	32.3087	33.6956	36.1137	31.5159	30.135	30.8108	37.0428	27.728	36.0561	30.0188	34.1763	25.3255	29.049	30.9546	26.0885	29.5944	30.6747	41.7379	32.021	48.301	59.218	48.9203	30.8144	50.8241	36.6241	50.699	44.7001	51.6964	37.554	42.5463	80.1067	41.006	31.8507	39.4964	27.9977	40.0587	26.7241	85.6882	44.2605	46.7258	37.2397
SPTBN5	6727	ENSG00000137877	ENSG00000137877	ENSG00000137877	2.78464	1.35388	1.64365	1.10668	2.88866	0.92062	2.60015	1.16995	5.58665	1.74932	4.34093	1.43074	2.12376	3.11113	1.21788	1.30961	1.043	0.312761	1.62343	2.48346	0.826559	1.59864	2.12796	1.95568	0.432518	0.995707	1.12542	6.72761	2.51396	8.32821	4.02585	1.94258	3.14515	3.93661	1.23762	5.82735	2.07754	5.12889	4.62103	3.13003	1.05324	2.43851	0.642952	9.73066	1.0711	6.94198	4.22051	2.03337
GCOM1	6728	ENSG00000137878	ENSG00000137878	ENSG00000137878	1.43327	2.26775	1.16723	3.80827	1.22454	2.13715	1.51957	1.88993	2.38926	1.98256	0.776427	1.07306	3.26732	2.03532	2.8606	1.56039	1.85784	2.1609	2.92217	3.80045	3.96748	4.18368	3.62541	3.21482	0.624748	0.316816	3.46812	0.487237	0.679449	0.698495	0.327897	1.57996	0.553724	0.306749	2.75886	0.44654	1.42831	1.47594	1.57025	4.40268	1.2822	0.654784	2.34817	0.846145	1.77706	2.43616	0.450188	4.61865
GCHFR	6729	ENSG00000137880	ENSG00000137880	ENSG00000137880	50.1236	78.9988	22.0821	50.6793	35.6058	47.8065	59.6684	68.0074	20.133	79.8078	45.421	37.2888	65.4117	31.8963	40.8131	23.4616	63.5577	62.7228	52.802	45.6054	74.5143	67.3811	48.1155	41.9266	36.0912	5.34061	11.8513	4.81615	16.7824	7.81777	8.3796	42.0115	7.17626	4.10702	38.6756	7.68049	19.1307	16.3091	10.9469	49.427	9.98285	6.7059	33.6851	6.11105	37.7564	5.90715	6.69655	52.0832
BCAR3	6730	ENSG00000137936	ENSG00000137936	ENSG00000137936	26.7817	34.1516	16.2697	36.3901	19.9694	22.3579	32.7889	29.3989	16.514	35.4917	21.8458	22.2212	33.3593	21.1091	30.1071	24.0189	43.1214	36.5362	31.4134	29.9897	39.3442	33.6395	31.0131	27.567	19.6555	13.5778	21.3599	16.8846	18.2772	17.1937	17.4879	27.6364	20.3549	17.2802	20.988	11.1188	17.0748	15.6081	51.9529	33.7424	25.2548	10.883	26.389	25.5959	36.7826	14.1858	11.2547	30.4715
TTLL7	6731	ENSG00000137941	ENSG00000137941	ENSG00000137941	2.82559	3.8924	3.50169	4.26396	2.51188	2.20291	1.78972	4.91981	2.24871	3.22652	2.18811	3.48744	3.75742	5.90242	7.56217	3.45515	1.92303	1.10888	3.65272	2.70923	1.81843	1.02041	4.68939	4.42037	3.53223	3.1229	3.30734	6.84005	10.4805	8.11329	1.63949	12.1476	2.83507	4.20927	4.97627	13.4409	5.58339	4.61231	17.7663	2.5109	1.74013	2.82235	4.1093	2.98501	4.40613	4.41958	3.30138	4.5896
FNBP1L	6732	ENSG00000137942	ENSG00000137942	ENSG00000137942	64.4972	82.4512	37.0178	88.762	56.3602	80.0939	57.3047	72.5072	53.4772	72.0719	61.126	65.233	80.2453	59.0242	80.3799	42.2141	80.9627	75.4323	61.2439	51.4002	89.6403	67.2451	66.4397	67.3504	36.4756	8.28247	75.0354	17.7841	55.6808	39.9754	6.1754	43.0216	9.70124	22.0859	77.3771	27.0827	43.8231	64.4986	58.234	78.5604	77.3671	10.5894	66.839	24.7262	104.481	42.5574	7.82202	67.1592
KYAT3	6733	ENSG00000137944	ENSG00000137944	ENSG00000137944	18.7144	19.0558	18.9853	17.0558	19.3414	22.2922	13.8112	17.1893	23.5764	17.3377	18.2107	16.543	20.5514	17.4165	16.6821	16.3284	17.568	18.5666	15.1791	15.0513	21.7798	19.5239	17.2207	18.0298	25.6867	16.3386	32.0629	19.2833	23.5769	15.3132	22.8435	21.3943	21.6617	21.5576	25.3454	16.0308	21.2082	22.5081	13.9977	20.4312	32.4443	16.3696	24.6838	11.658	40.142	23.7148	20.3147	25.7366
GTF2B	6734	ENSG00000137947	ENSG00000137947	ENSG00000137947	31.4091	27.8222	27.4418	24.5422	26.4689	22.884	31.8434	27.8389	40.1255	29.3497	28.4808	25.664	28.7851	24.3947	20.534	24.8548	28.0632	27.8357	25.0008	24.4584	29.5908	27.4831	28.491	25.8525	28.3059	26.3183	43.7764	25.8798	26.7363	31.0293	27.8348	33.2569	26.2022	25.3749	32.8227	34.8971	28.9124	41.5846	29.0721	37.8012	29.5593	25.085	26.0535	20.5895	48.4674	27.423	28.2305	33.0858
RABGGTB	6735	ENSG00000137955	ENSG00000137955	ENSG00000137955	38.4526	40.7179	38.7806	39.1568	35.1663	36.1672	36.1658	36.5386	38.5795	38.9515	36.245	34.2931	38.391	39.7468	34.5254	34.3564	36.5049	34.4322	36.0401	36.6499	43.4357	37.7892	35.9783	35.3898	35.2021	37.4974	41.204	42.3334	39.0683	27.7786	42.2259	26.8594	47.1773	46.8814	46.0756	41.5952	38.9972	44.4258	43.3839	30.0965	40.2748	45.6543	35.1387	44.3051	78.1418	38.569	38.6974	44.066
IFI44L	6736	ENSG00000137959	ENSG00000137959	ENSG00000137959	8.19012	5.34782	28.7043	6.67261	7.84961	2.20291	21.3415	7.07972	37.8065	5.20908	32.9276	9.21041	4.54157	11.3105	7.67546	12.2045	2.96602	6.62485	6.89957	8.91789	4.29811	6.90478	70.3409	72.9495	11.702	20.3894	3.95044	15.7227	7.30407	68.9093	15.903	30.7186	70.2565	14.7921	3.9707	32.1732	21.6627	6.56794	52.0875	9.01174	7.46424	15.8503	6.40156	22.2113	0.730297	15.6734	17.6699	10.9221
GIPC2	6737	ENSG00000137960	ENSG00000137960	ENSG00000137960	74.4073	138.874	41.4009	135.015	61.2898	113.631	92.1197	119.185	45.7473	125.096	67.9374	89.1532	136.705	74.9869	111.422	53.304	137.839	124.65	101.343	93.2428	151.054	89.422	108.644	94.7567	66.5356	3.71127	54.2037	3.61679	66.2632	9.91326	1.38446	55.1433	2.83507	3.62986	83.8746	16.5666	64.0142	60.1077	10.0496	147.49	38.5347	2.2353	98.176	4.0662	63.828	17.4843	2.08212	106.665
ARHGAP29	6738	ENSG00000137962	ENSG00000137962	ENSG00000137962	7.78062	3.72317	15.2454	6.41222	6.49948	4.4387	7.53031	7.34971	13.422	6.72516	8.01132	8.00322	7.48216	10.0021	6.99572	8.16418	2.47712	3.24134	6.20962	6.73546	4.33943	4.31974	8.47243	9.40334	13.2398	25.7073	4.89211	49.4358	13.0964	101.685	22.2242	35.6139	38.0298	43.7117	10.6745	55.3933	10.5392	12.8776	135.804	6.01929	6.73155	18.6726	5.53498	25.1493	3.52977	51.9355	30.7441	10.864
IFI44	6739	ENSG00000137965	ENSG00000137965	ENSG00000137965	15.0698	15.0619	26.4175	9.3742	12.999	7.49648	33.4305	10.9196	48.2771	8.94096	34.7628	19.4045	8.29899	15.4103	9.06328	14.4615	5.41055	9.75246	11.851	13.9977	9.25746	11.6327	43.6626	43.6143	18.382	16.0671	5.90269	15.8914	13.9627	37.477	11.6768	24.7873	40.0232	20.0409	10.9839	27.4176	20.6888	8.78185	23.1949	23.1141	21.5913	13.7053	15.2072	20.0724	1.82574	24.7497	17.1072	17.6903
SLC44A5	6740	ENSG00000137968	ENSG00000137968	ENSG00000137968	1.06472	3.82471	1.14341	5.53338	0.376781	3.15641	1.55334	2.5499	0.140545	0.155495	2.6822	3.21917	6.59998	2.06439	10.0546	6.9103	3.35715	1.56381	4.99204	4.81641	0.165312	0.102041	0.275847	0.401852	0.408489	0.905188	1.67664	1.49919	2.05533	0.134326	1.71235	4.29957	6.68898	1.68712	2.81043	1.22799	3.91703	0.332087	0.0897288	1.23825	0.160275	0.0225788	0.167727	0.493584	1.8014	0.280266	3.93915	0.377625
RPL7P9	6741	ENSG00000137970	ENSG00000137970	ENSG00000137970	316.712	292.032	256.886	221.628	306.731	314.786	207.438	288.739	240.858	322.419	243.975	284.942	303.991	310.299	235.447	348.858	253.383	271.363	257.516	278.449	328.598	365.341	306.978	268.919	306.367	359.971	288.543	425.058	322.008	244.796	418.488	224.769	370.995	355.505	336.22	328.787	266.964	513.738	327.286	176.726	228.621	317.029	243.735	272.388	388.397	196.036	353.454	199.067
CLCA2	6742	ENSG00000137975	ENSG00000137975	ENSG00000137975	4.79122	3.41854	1.38162	3.80827	3.89341	3.25505	5.13277	2.33991	0.491906	3.03215	2.18811	1.60959	6.04454	2.64591	3.14382	1.67185	9.06104	4.35022	2.35397	0.940706	4.8767	1.70068	3.66482	3.42914	1.94633	0.497854	2.68722	0.0187399	3.31231	1.37013	0	3.05632	0	0.613497	2.39789	0.647483	3.07303	2.06632	0.987016	0.963087	1.03034	0.225788	3.1868	1.05768	1.58231	0.129354	0.0562735	0.958587
DBT	6743	ENSG00000137992	ENSG00000137992	ENSG00000137992	20.1887	21.3236	17.1035	26.7555	20.6288	23.6073	20.8688	22.3491	17.9546	24.024	19.5166	19.2703	27.1187	25.4415	27.1898	23.5173	25.8142	23.912	21.2263	20.6955	29.4255	20.9184	26.7965	25.022	14.225	13.0347	29.858	19.1521	20.4854	12.0893	16.486	23.4663	17.2762	18.2856	24.9845	13.4409	19.3687	26.3824	25.6176	17.4388	24.11	14.3601	22.4754	14.2904	32.8147	16.8375	17.0884	20.1884
RTCA	6744	ENSG00000137996	ENSG00000137996	ENSG00000137996	37.4698	43.8318	32.468	48.8565	37.427	45.4063	51.1926	52.438	44.2716	53.2959	43.6211	45.8285	43.39	33.0594	39.0004	29.9539	57.5604	58.3442	40.464	36.4618	61.3307	49.626	41.5346	39.1136	28.3299	18.579	32.8208	26.3295	23.373	16.3609	20.7486	31.3921	18.7602	27.1132	41.4861	16.2317	29.6049	32.1755	22.3425	64.7332	37.6188	17.476	37.9342	18.7327	44.6699	28.2207	19.7895	60.3039
IFT172	6745	ENSG00000138002	ENSG00000138002	ENSG00000138002	32.4738	31.9177	19.1997	18.4555	28.6354	27.0925	26.373	23.0091	34.4334	27.6781	23.4693	20.1198	22.5772	19.8007	20.6473	16.3562	20.8925	16.7469	18.8318	17.3466	20.2094	20.4082	22.58	21.4053	21.746	12.8763	23.0136	8.90144	20.961	24.7429	9.94622	22.767	9.98918	10.7703	15.3671	27.8194	20.6672	23.0616	16.4204	19.8465	33.6578	15.4439	23.901	12.7627	18.1844	13.1294	11.4235	16.5865
SELENOI	6746	ENSG00000138018	ENSG00000138018	ENSG00000138018	81.6555	128.246	67.0085	136.186	84.556	128.953	101.507	110.756	52.8799	89.293	124.087	135.161	121.936	80.7439	116.237	67.4032	169.357	151.149	99.7597	105.66	157.583	93.0955	109.866	99.1771	66.031	18.4885	61.4844	23.05	48.105	12.1431	25.0659	48.7976	25.2498	29.8058	147.818	19.6924	72.4109	49.7392	9.37665	213.324	50.624	21.4724	96.4148	12.7627	95.5716	47.6453	23.1472	336.638
CGREF1	6747	ENSG00000138028	ENSG00000138028	ENSG00000138028	8.39488	1.59081	6.86045	12.564	7.09605	2.63034	11.4812	3.71986	8.18672	1.6327	5.43499	5.14174	2.51584	1.48287	1.95427	1.25388	3.97643	2.81485	2.35397	2.37058	5.6206	4.966	5.3199	4.39358	3.77251	0.543113	0.505289	2.04265	3.88984	6.93122	0.273248	2.74551	0.132894	2.06203	3.0167	2.61226	2.33723	2.84119	7.71667	8.97734	9.6623	0.880572	3.46635	6.58113	1.65534	2.8889	0.318883	8.24966
HADHB	6748	ENSG00000138029	ENSG00000138029	ENSG00000138029	259.832	354.141	137.542	354.657	181.797	288.45	301.854	342.527	197.219	360.243	197.283	285.299	407.108	235.428	308.35	187.915	328.381	321.831	285.48	248.045	401.088	286.769	303.392	268.866	202.178	71.1025	208.891	67.8758	177.421	95.9894	51.7896	243.625	55.2838	90.0478	225.17	78.5687	181.395	163.165	271.699	300.277	143.171	57.9145	226.794	100.386	183.743	96.2607	53.0097	338.468
KHK	6749	ENSG00000138030	ENSG00000138030	ENSG00000138030	204.344	368.323	84.6122	353.128	160.823	309.854	224.457	302.118	47.5744	435.814	173.249	271.752	333.005	167.623	319.735	156.15	388.908	358.339	327.121	280.857	465.931	339.593	326.603	264.767	147.537	2.87397	8.81958	3.52309	78.2215	3.81486	2.7507	176.801	2.14845	1.82345	100.247	16.589	120.584	9.66741	4.71076	389.913	5.72411	2.48366	212.258	3.36107	25.0249	4.48426	1.83827	251.905
ADCY3	6750	ENSG00000138031	ENSG00000138031	ENSG00000138031	21.3353	14.2157	30.1336	18.8461	30.8019	30.512	18.8764	21.7792	13.6328	22.469	27.8102	38.9431	30.2554	29.3958	20.9588	27.892	17.731	20.9834	31.9816	32.5108	24.8381	30.4082	34.5991	31.7999	26.4076	42.5665	13.9414	30.7521	28.4519	98.649	27.2884	36.1579	28.4393	64.332	34.4471	50.1018	34.6257	23.3568	111.443	18.9522	17.1494	40.5289	25.4665	100.151	32.1818	46.2871	25.8858	30.0357
PPM1B	6751	ENSG00000138032	ENSG00000138032	ENSG00000138032	44.5543	48.435	40.7816	47.3593	43.9578	46.4913	48.4912	44.3683	47.1176	42.4501	46.4092	38.1383	42.3118	41.724	39.7368	41.9355	46.5438	45.0092	40.2205	38.6818	45.3781	39.5919	41.8893	42.0337	38.7344	38.7194	72.8764	35.7557	41.956	33.7158	46.106	39.6027	37.6754	42.0416	52.0058	39.6304	43.3687	60.1446	65.8609	55.0335	50.2806	34.7713	43.0219	44.023	55.5026	46.5889	50.271	51.938
PNPT1	6752	ENSG00000138035	ENSG00000138035	ENSG00000138035	19.9429	15.1973	21.0816	15.9166	15.4794	19.5632	15.4996	19.7392	19.6411	15.7827	22.5517	21.0141	18.9178	18.8994	20.3074	19.3377	15.8405	16.0361	16.7619	15.3523	25.4993	20.2041	23.0529	20.8427	15.2583	16.316	30.4551	22.0943	20.6722	14.0774	18.927	16.6285	22.8356	27.9482	31.0952	17.75	18.568	30.0354	19.8749	12.3481	20.0115	16.8889	15.934	23.8331	46.3009	29.6436	18.7016	29.6872
DYNC2LI1	6753	ENSG00000138036	ENSG00000138036	ENSG00000138036	17.5678	18.9543	14.4593	22.7194	15.5108	19.5303	17.4244	17.7593	20.6249	19.7479	12.6346	10.8647	20.6495	14.2472	13.8781	9.44593	16.3946	14.6998	12.054	11.3261	27.4004	19.932	22.186	20.0926	15.8349	6.94732	16.6286	9.25749	16.6635	11.2834	4.02585	19.7366	7.72998	8.00955	21.1169	14.5349	13.2443	19.3348	16.4204	21.1535	23.217	5.28343	22.9226	6.53412	17.8923	13.8408	8.12214	32.0401
THUMPD2	6754	ENSG00000138050	ENSG00000138050	ENSG00000138050	6.42925	7.71711	6.66988	6.18437	6.87626	7.89103	5.63929	7.43971	7.72995	9.1742	6.24671	6.39364	8.49503	9.01354	7.25062	7.69049	5.6713	4.83358	6.12844	5.83238	7.56301	6.76873	6.62032	7.12618	7.76129	7.01521	6.31611	6.97123	8.17037	5.88348	8.2703	5.93134	8.35015	7.80505	8.01875	6.96602	6.94678	7.5642	4.80049	6.36325	7.16659	6.75105	8.72178	6.67514	8.17933	6.29521	7.7845	6.18725
CYP1B1	6755	ENSG00000138061	ENSG00000138061	ENSG00000138061	3.89031	1.28618	10.5765	1.36707	12.5908	2.6961	1.24942	6.68974	1.22977	4.15949	5.22324	3.57686	4.11682	7.12361	3.71028	2.5635	1.0104	6.34052	1.7046	1.84378	2.0664	0.544219	1.53686	2.51827	8.00158	26.9067	0.826836	47.0933	19.0416	74.0405	20.4572	17.7681	10.9194	324.506	34.6276	56.9115	6.83857	16.9733	66.9825	1.23825	1.71723	7.97031	4.4168	111.48	2.28827	14.7679	28.3806	8.56919
RAB1A	6756	ENSG00000138069	ENSG00000138069	ENSG00000138069	152.623	147.099	137.352	129.937	145.124	161.7	166.612	143.844	203.509	134.581	183.413	141.778	133.895	93.7409	122.496	90.614	161.991	160.134	117.13	110.063	165.022	112.585	125.707	116.912	143.404	57.6831	233.099	92.9123	141.546	99.2938	53.0283	109.302	44.8295	96.8474	214.289	78.2561	118.723	194.713	98.0287	238.605	203.229	41.2288	130.631	97.6592	367.047	180.772	54.2289	318.425
ACTR2	6757	ENSG00000138071	ENSG00000138071	ENSG00000138071	236.817	229.922	299.93	267.197	283.371	264.086	290.744	253.04	296.795	200.044	309.194	219.753	227.503	266.714	220.889	295.722	274.83	282.594	199.56	242.062	263.218	193.096	210.274	236.396	209.026	159.449	398.489	338.217	275.567	131.371	358.665	123.962	272.255	305.454	325.494	116.212	302.217	221.797	122.525	288.96	298.982	166.27	224.083	174.024	546.019	342.248	293.11	361.823
PREB	6758	ENSG00000138073	ENSG00000138073	ENSG00000138073	62.2449	43.0533	47.5467	39.1568	55.8264	52.5082	51.8004	41.1584	58.6071	43.6163	65.1846	49.9866	34.895	30.9659	36.3381	36.9757	46.9023	46.6583	44.1979	37.0262	38.559	38.4015	36.333	39.2475	41.5457	62.9106	45.5219	60.4548	51.1285	40.1635	34.9575	38.463	30.5213	43.2686	50.2783	39.2062	36.2704	52.9494	54.6897	45.2307	48.9755	40.0096	36.7601	92.4413	80.0406	44.0449	31.757	49.6723
SLC5A6	6759	ENSG00000138074	ENSG00000138074	ENSG00000138074	35.0128	27.1453	28.7996	28.8712	26.2805	30.8737	21.5104	32.1288	21.7493	25.6567	31.163	28.6596	23.0346	25.3252	25.9436	28.8672	24.869	25.3337	31.3728	30.5918	31.1613	33.0613	23.8016	26.6294	22.6591	23.0597	24.9429	22.5441	22.5407	18.9131	20.6211	15.4111	22.6141	36.878	31.6367	20.4739	22.0306	24.8327	48.5881	16.0629	18.1798	24.0238	23.4258	84.3559	35.0299	20.6535	19.2643	21.6989
ABCG5	6760	ENSG00000138075	ENSG00000138075	ENSG00000138075	27.2322	102.15	6.43167	17.3162	14.4433	28.6379	26.1704	37.6485	6.67587	40.6231	73.7606	155.504	25.289	13.7238	22.375	11.6472	25.4557	22.6041	24.7979	20.5826	21.6558	12.7211	17.3389	13.5022	10.7168	0	0.114838	0	12.7736	0.134326	0	25.9269	0	0	7.73513	1.27264	8.24524	0.184493	0.0897288	180.338	3.98398	0.0451575	19.7638	0.023504	1.94746	2.02654	0	17.1384
PREPL	6761	ENSG00000138078	ENSG00000138078	ENSG00000138078	41.9334	36.9609	37.7563	39.8729	43.3613	42.0855	41.0959	40.4984	46.4851	38.2518	38.7508	36.484	47.5395	54.8082	46.5909	45.0562	42.6977	38.6971	37.3389	39.5473	46.5353	36.3947	39.5249	39.8101	31.3335	30.3917	53.3769	43.4015	52.9121	37.3695	43.1914	44.7829	40.3554	54.482	52.3668	45.6141	42.0918	43.0606	50.8313	33.3297	56.9205	41.432	40.0867	36.1492	67.9663	40.4446	41.755	37.5011
SLC3A1	6762	ENSG00000138079	ENSG00000138079	ENSG00000138079	193.328	388.495	71.868	319.927	120.978	217.595	321.946	273.439	100.77	428.078	141.592	174.238	328.986	186.522	242.641	139.933	387.213	383.36	273.223	261.516	447.127	371.293	390.165	338.467	191.005	0.248927	39.045	0.0374797	56.8189	0.376113	0.145732	175.92	0.132894	0.170416	119.817	13.5302	122.272	26.161	0.224322	499.98	29.0327	0.406418	264.952	0.141024	2.02049	0.689886	0.112547	407.661
EMILIN1	6763	ENSG00000138080	ENSG00000138080	ENSG00000138080	53.7682	32.0869	97.3564	48.6612	63.8017	30.7421	71.4198	46.8582	80.3915	40.2343	64.7258	77.9755	33.7514	35.8506	46.1661	46.1708	44.9141	37.446	60.5539	56.1413	22.1104	23.2654	43.4656	48.1151	67.665	22.1997	40.2394	77.3769	135.193	190.259	26.8694	146.444	23.943	194.768	71.5242	66.9587	54.925	27.8953	28.7132	39.6585	45.3121	13.3892	42.323	97.3301	14.9711	162.08	29.4123	51.2989
FBXO11	6764	ENSG00000138081	ENSG00000138081	ENSG00000138081	42.6296	50.1612	51.0484	52.5997	45.5906	47.6421	48.9301	46.5882	52.9853	51.1579	44.6446	47.7064	54.0414	62.3679	50.1879	60.1864	47.9127	49.8996	50.7727	54.3352	51.5359	46.8709	51.5833	51.2227	50.1	43.9921	55.0076	43.9262	49.5828	58.2706	59.4405	54.4958	56.1919	50.5113	53.1403	52.3791	53.237	48.5215	61.9577	58.5763	53.051	56.6276	51.6598	36.2432	54.7236	51.3965	53.4598	54.8719
ATRAID	6765	ENSG00000138085	ENSG00000138085	ENSG00000138085	59.5422	54.4598	53.764	54.6503	61.9491	64.8708	52.3407	56.0678	66.7236	68.4955	48.5973	53.2505	67.2414	47.7136	49.3949	44.1925	59.6138	60.1923	54.2225	50.5724	67.9845	63.8777	63.563	53.8214	64.9978	64.3589	67.9843	62.6286	65.9915	75.0614	44.3937	74.1029	44.3644	51.2611	52.9341	70.6873	60.3136	91.3238	116.782	60.2961	66.4455	46.1736	61.7513	68.4202	56.1842	57.7133	47.9826	57.0214
CENPO	6766	ENSG00000138092	ENSG00000138092	ENSG00000138092	14.7832	9.71408	14.8643	9.3742	14.5375	11.0474	9.42133	9.20964	13.7382	9.95168	15.952	11.7589	8.42968	7.87958	10.791	9.97535	9.7781	9.6103	10.3088	9.14366	10.2907	9.42179	10.6004	9.29618	8.07366	9.50448	10.1517	10.2882	6.87942	4.91633	7.26839	4.17007	6.64469	7.78801	11.3964	4.15282	5.71324	9.07704	2.33295	5.60654	12.9823	5.98337	7.29611	3.80765	9.05569	13.3019	6.64028	10.6316
LRPPRC	6767	ENSG00000138095	ENSG00000138095	ENSG00000138095	116.095	118.904	122.607	134.982	105.907	130.005	73.8511	134.725	86.6809	129.333	120.029	122.776	149.676	116.74	124.337	95.9639	125.192	121.067	109.297	105.321	165.725	130.136	150.691	120.422	106.111	82.87	210.177	89.9514	118.887	55.9334	98.7882	88.996	89.371	116.53	160.401	89.4643	103.531	194.234	132.619	64.3892	113.383	75.8647	113.243	81.4884	270.429	102.168	86.0797	112.532
TRIM54	6768	ENSG00000138100	ENSG00000138100	ENSG00000138100	0.982815	0.77848	0.381136	0.520789	0.345383	1.31517	0.270146	1.43994	1.54599	1.4772	0.564674	1.56488	0.522771	0.377987	0.339873	0.13932	0.195562	0.511791	0.405857	0.301026	0.826559	1.42858	0.906354	0.803704	1.08129	0.248927	0.206709	0.243618	1.1041	0	0.0910826	0.440318	0.265787	0.0170416	1.98535	1.54056	0.995488	0.332087	0.0448644	0.412751	0.0457929	0.203209	0.838633	0.493584	0.389492	0.21559	0.131305	0.406673
DTNB	6769	ENSG00000138101	ENSG00000138101	ENSG00000138101	2.78464	1.18464	3.97811	1.88786	2.88866	1.34805	1.78972	1.82993	3.19739	1.90481	2.6822	2.23554	1.69901	3.25651	2.29414	3.90097	2.21637	2.64425	2.39456	2.82212	1.81843	2.89116	1.26101	2.19679	3.72446	8.5314	3.23844	5.6407	3.83889	8.24762	6.1754	4.22187	6.57824	4.90798	2.01113	4.51005	4.19836	2.17701	7.1783	2.92366	1.83172	7.92515	2.87931	5.99352	2.60473	5.21727	7.09046	2.20766
ACTR1A	6770	ENSG00000138107	ENSG00000138107	ENSG00000138107	83.4574	70.4694	75.1076	75.3517	75.8901	77.2006	83.5088	64.3475	98.2055	75.1818	82.0895	73.1915	61.3276	52.2495	67.748	64.171	78.2248	78.4177	69.5233	66.6772	75.3822	68.5036	65.3757	61.5369	70.164	58.5204	87.0015	66.4703	65.1252	84.0881	50.0044	89.2032	46.0477	58.1289	69.4357	54.3439	57.0025	69.3692	103.726	96.2743	84.236	49.312	63.0652	93.9691	82.2802	87.3353	43.068	83.2228
CYP2C9	6771	ENSG00000138109	ENSG00000138109	ENSG00000138109	48.6084	124.218	9.76661	69.2975	24.3024	45.1433	80.4697	135.745	27.1602	80.1188	26.6103	59.4653	71.2275	47.0449	40.5298	20.8981	70.5001	66.2201	60.5945	47.2987	71.0841	56.4287	38.5791	51.3299	63.1716	0	1.81445	0	13.8268	0.752226	0.0182165	75.8901	0	0	7.55464	3.68396	18.0053	4.31713	0.0448644	438.17	19.1414	0.0225788	53.8682	0.047008	1.9718	2.54396	0	33.0858
MFSD13A	6772	ENSG00000138111	ENSG00000138111	ENSG00000138111	4.91407	5.41551	4.93095	6.24947	6.71927	7.16769	5.63929	5.0698	5.09474	5.13133	6.98784	6.57248	6.8287	5.23367	6.28765	4.37466	5.63871	5.65813	5.47907	5.11744	4.8767	5.85036	6.14744	7.66198	4.68561	3.84705	4.80024	3.03586	4.34847	3.41188	3.71617	2.84911	3.65458	3.90253	5.00205	3.90723	3.93867	4.28023	1.83944	4.43708	6.18204	3.81581	4.66839	4.30124	5.28248	4.07464	2.45728	3.25339
CYP2C8	6773	ENSG00000138115	ENSG00000138115	ENSG00000138115	0.122852	0.406163	0.309673	0.45569	0.313985	0.756224	0.405219	0.689973	0.105408	0.233242	0.141169	0.178843	16.4346	8.92632	4.75822	2.61923	0.195562	0.113731	2.47573	2.67161	6.86044	3.9796	6.26566	4.66148	1.5859	0.633632	0.459353	0.187399	0.186848	0.429843	0.619362	0.362615	0.465128	0.238582	0.232054	0.513521	0.605949	0.516579	0.358915	15.0998	0.32055	0.564469	5.11566	0.329056	0.316462	0.194031	0.619009	0.174289
MYOF	6774	ENSG00000138119	ENSG00000138119	ENSG00000138119	67.8552	32.5946	81.3249	24.3143	47.2233	24.6595	61.2218	24.0591	168.267	21.3417	62.8553	19.4939	22.2178	23.4643	22.2617	15.994	31.844	30.8496	32.6309	23.781	25.9126	26.1565	29.3974	32.2285	35.9951	27.3141	50.5978	67.7259	58.4326	207.856	9.34508	136.758	18.7159	56.527	53.1919	97.5243	44.9484	59.0007	103.098	19.8465	179.508	28.2686	27.8426	76.3411	95.9367	159.816	20.0709	54.2909
LOXL4	6775	ENSG00000138131	ENSG00000138131	ENSG00000138131	5.44643	5.0432	4.88331	4.5569	4.0504	3.61672	4.76132	7.46971	2.38926	5.05359	2.99983	5.72298	6.24058	4.12879	5.38132	3.39942	4.56312	2.72955	6.04727	6.88597	2.521	2.27892	7.36905	6.53679	6.96834	1.13149	1.69961	2.52988	16.2049	8.40881	0.674011	11.7591	1.59472	1.84049	1.88221	8.1047	5.86472	1.73423	3.09564	3.74916	1.37379	1.73857	5.3393	7.40377	0.486865	5.60533	1.40684	4.82198
STAMBPL1	6776	ENSG00000138134	ENSG00000138134	ENSG00000138134	20.0658	17.4312	20.1287	11.5225	14.3491	14.3025	13.5748	16.6794	17.5681	12.945	14.7521	15.917	14.9316	21.8942	13.0001	18.3903	11.4404	13.0507	15.4226	14.3364	15.9113	18.4354	12.3737	13.6362	16.0993	20.0952	16.7894	17.5593	19.67	11.6595	22.2606	12.2771	19.6904	17.5869	30.3217	15.1154	18.9359	23.7626	9.55611	10.6971	16.6686	26.5301	15.5706	12.9037	24.2459	22.1842	19.9021	14.7274
CH25H	6777	ENSG00000138135	ENSG00000138135	ENSG00000138135	1.35137	1.18464	2.54885	2.73414	2.41768	0.887741	2.2287	0.989962	1.54599	0.894096	4.27035	1.29661	0.555444	1.16304	0.538132	1.28175	0.651874	0.682388	0.527614	0.978334	0.454607	0.442178	0.630507	0.723334	1.2495	1.24463	1.10245	9.70725	13.3342	10.961	6.41222	7.4854	24.9176	9.015	4.79578	14.8028	8.54821	3.94814	26.3803	2.75168	2.22095	4.58349	10.7065	7.63881	2.23958	2.19901	10.5982	2.90481
ATAD1	6778	ENSG00000138138	ENSG00000138138	ENSG00000138138	29.2387	29.4469	32.7301	35.5439	29.6401	32.1888	27.0821	33.0587	33.9767	30.0105	32.4688	28.0783	33.1633	36.3159	34.0156	34.5515	33.0174	31.731	28.3694	28.5975	35.0048	33.5035	31.8012	31.5588	28.0416	26.9746	54.6401	37.8733	38.6267	24.2861	32.5711	28.6984	29.5689	33.2311	38.6241	26.4575	32.4616	47.5622	32.3921	28.0327	38.7408	27.0268	33.4894	27.1706	67.6255	37.9438	34.3644	35.3225
KIF11	6779	ENSG00000138160	ENSG00000138160	ENSG00000138160	25.3894	15.6373	33.8258	20.3759	26.5631	25.4157	12.7306	16.5894	13.2815	13.9557	30.9159	15.9617	11.9584	13.5785	17.6451	20.0343	15.2864	15.9224	13.9209	15.9544	11.1172	12.483	16.1961	16.3688	17.6371	26.6804	19.0402	40.7779	26.9741	3.65367	27.2884	5.25791	27.8191	26.1077	44.0644	6.49716	25.8178	24.2423	0.71783	6.32886	19.6451	12.5086	19.4004	2.60895	34.8839	33.2223	20.915	24.4875
CUZD1	6780	ENSG00000138161	ENSG00000138161	ENSG00000138161	1.02377	1.01541	1.07195	0.878832	0.910555	0.657586	0.911742	0.869966	0.808132	0.93297	0.388214	0.849504	1.11089	1.97716	1.16123	1.64398	0.880029	0.824552	1.05523	1.50513	0.619919	0.952383	1.30042	1.33951	1.44173	2.78345	1.12542	1.18061	1.07013	0.483574	1.38446	0.673427	1.81621	1.48262	0.799297	1.38427	1.12533	0.701072	0.314051	0.997483	1.44248	2.5514	0.782724	1.1752	0.82767	0.733004	2.23218	0.929539
TACC2	6781	ENSG00000138162	ENSG00000138162	ENSG00000138162	38.985	44.4072	27.013	45.6016	35.8884	56.8154	44.4727	44.7283	42.058	41.4783	34.6922	36.0369	43.194	28.698	44.2401	24.9384	52.0195	42.8483	49.0681	38.0798	46.4113	42.347	46.1846	42.7838	33.0155	7.06047	58.7972	2.94216	25.6322	30.5457	0.910826	87.1052	2.48068	4.92502	29.0325	21.099	24.5193	40.9205	57.2469	46.1594	73.3831	9.52824	36.6203	14.1964	78.6043	26.1079	1.78199	30.5877
DUSP5	6782	ENSG00000138166	ENSG00000138166	ENSG00000138166	31.7777	53.8505	33.54	63.6339	18.0855	13.6778	34.0046	45.7482	39.1768	75.5317	24.9515	31.074	68.2216	35.7634	31.2683	21.9569	56.2241	45.4072	32.9962	31.8711	63.4797	64.8981	25.8114	26.3079	24.1489	28.4908	77.401	54.2707	36.5034	116.81	44.6851	61.8258	77.7207	31.544	77.8927	106.187	82.9718	37.8579	41.2304	104.633	18.5003	41.0708	86.2115	29.7326	53.4821	58.166	65.8963	90.2234
CALHM2	6783	ENSG00000138172	ENSG00000138172	ENSG00000138172	7.61681	5.24628	10.7433	4.71965	7.69262	3.91264	7.69915	6.53975	11.2436	9.60182	5.18794	9.38926	6.40394	11.5141	5.72119	10.1425	5.76908	7.56313	7.22426	6.88597	4.13279	6.32655	6.22625	7.31371	11.2214	19.2352	3.35328	20.8575	9.34242	45.3216	11.9865	24.4247	14.1089	18.8139	6.29124	25.3858	8.76462	5.71927	16.4204	6.26006	4.30453	15.4665	7.43588	25.6899	1.43625	16.7513	11.9112	3.77625
ARLÂ 3.00	6784	ENSG00000138175	ENSG00000138175	ENSG00000138175	10.7291	8.8679	13.3398	10.2205	12.3396	9.69939	7.90176	9.14964	14.6166	13.4892	9.67005	10.5964	8.95245	7.41437	8.52515	8.74933	9.61514	10.7192	8.68534	7.67616	9.05082	9.11567	11.1127	10.9304	11.4137	8.03355	8.56694	14.7108	16.8164	17.9997	7.17731	16.5508	7.61924	12.4915	15.4703	13.1729	11.816	12.3979	14.4912	6.74161	14.4019	5.9608	11.07	10.3653	18.5496	19.9636	7.93457	11.474
CEP55	6785	ENSG00000138180	ENSG00000138180	ENSG00000138180	22.6866	6.76939	28.1802	10.7087	18.7449	15.8478	11.6163	9.11965	14.2301	9.60182	25.1633	9.52339	5.75048	5.90242	7.39224	10.254	9.71292	10.4917	6.69664	6.96122	5.9099	6.49662	8.35421	7.82272	10.3804	14.1436	12.2877	22.5066	20.0098	2.31041	12.4419	2.25339	13.8431	16.2066	35.6847	3.99653	16.5338	17.7482	0	3.02684	17.1036	5.44148	11.7968	1.83331	46.9581	35.0764	9.60401	20.9146
KIF20B	6786	ENSG00000138182	ENSG00000138182	ENSG00000138182	19.4925	12.4218	24.6547	18.8786	20.9428	18.9713	13.0683	14.8194	10.576	11.9342	19.6577	15.2464	11.9911	16.2535	16.5688	20.6473	13.8197	14.4439	13.4745	14.9384	12.605	10.8844	16.8661	15.0828	12.9755	17.1307	12.104	27.4352	20.5703	5.61483	25.2117	7.5113	23.7215	24.2332	31.2757	7.47955	22.0522	17.6744	3.31996	9.94043	18.9125	17.0696	18.0586	4.72431	30.3073	26.1079	22.4719	23.9356
ENTPD1	6787	ENSG00000138185	ENSG00000138185	ENSG00000138185	21.1715	10.1541	36.5652	13.3452	30.0483	9.27196	27.6562	14.6994	36.2956	14.2278	20.6812	24.0991	15.2584	31.8382	19.4011	42.3534	11.7989	16.7754	18.8318	30.7046	10.208	18.1293	17.5754	23.87	32.607	52.863	17.3636	78.67	40.1045	47.4171	39.1109	25.7715	49.6137	36.5883	23.7984	62.5603	52.8258	15.5343	19.0674	29.9245	24.7739	54.1439	30.8058	31.0488	7.74115	103.483	38.6787	39.3602
EXOC6	6788	ENSG00000138190	ENSG00000138190	ENSG00000138190	22.6866	18.0066	22.2726	21.0269	20.9114	22.5881	20.9363	19.4992	25.4034	15.6272	22.4105	18.2867	20.4861	16.835	18.0982	17.8052	18.3828	20.8413	14.3268	15.2018	22.0278	17.1769	20.6885	19.2621	19.1509	12.8989	19.3158	25.0552	18.0733	15.0176	16.9232	14.7895	16.0358	20.3477	26.4541	18.7547	18.3949	20.9953	14.9847	19.2273	27.3155	12.8022	18.8413	12.5511	14.5573	25.418	17.8199	25.0395
PLCE1	6789	ENSG00000138193	ENSG00000138193	ENSG00000138193	25.0208	26.096	19.7238	28.0901	20.0636	25.4814	14.284	17.5493	29.0225	23.2076	30.563	13.5921	34.9603	22.0686	32.4295	15.7432	19.8821	13.9605	25.4472	26.6784	30.1281	26.5307	35.5448	32.3625	20.016	3.23605	154.389	4.36639	20.7062	16.4146	1.82165	18.1566	1.88266	6.97001	24.8555	15.7629	15.9494	79.9222	11.4404	7.42953	67.7735	1.85146	24.0408	5.02986	132.281	14.5307	0.975408	20.7984
RBP4	6790	ENSG00000138207	ENSG00000138207	ENSG00000138207	7.53491	3.317	4.57363	0.94393	4.52138	1.80836	5.099	1.37995	2.07303	0.388737	6.7408	0.268264	0.81683	0.174456	0.906328	0.668738	1.5319	0.852985	0.608786	0.714937	3.01694	3.26531	0.433473	0.562593	2.04244	32.27	1.26322	0.0187399	1.66465	97.6282	0	2.3829	5.71443	10.1398	2.55259	12.4361	0.757437	3.06258	428.141	0.791107	6.86893	29.5556	2.8234	189.395	4.40613	1.37977	1.95082	4.85103
DBR1	6791	ENSG00000138231	ENSG00000138231	ENSG00000138231	11.4252	9.20637	12.3393	6.96555	10.5499	10.0939	9.62394	8.48967	11.2436	9.91281	9.98767	10.7306	9.60592	10.5836	7.90205	11.0899	8.57214	9.89462	9.3753	9.03078	8.51356	8.77553	9.77286	9.18902	10.6447	11.3149	9.99093	9.76347	10.2936	6.68944	12.0958	9.14307	10.4986	12.4574	12.1699	8.48426	8.35344	11.4016	4.26212	9.04614	9.93705	10.0024	9.56041	8.32042	11.7334	14.7032	12.549	11.1254
DNAJC13	6792	ENSG00000138246	ENSG00000138246	ENSG00000138246	55.6519	67.2201	64.5549	91.1706	55.4183	56.4866	59.3983	56.2478	57.2719	64.8803	58.4085	55.7096	84.4929	66.235	82.0227	70.4126	75.5196	68.4094	73.7443	79.3203	82.6146	67.4492	73.5723	68.5292	48.3459	48.2013	74.9205	66.3016	59.9953	58.8617	65.5795	78.0916	54.5972	78.5618	59.741	56.8892	66.0052	53.4291	49.3508	67.6225	74.2074	68.5717	68.5722	57.9139	52.1189	71.123	66.5716	63.9058
ANXA7	6793	ENSG00000138279	ENSG00000138279	ENSG00000138279	75.7586	52.8013	75.0838	62.9829	70.7407	62.4706	70.7782	64.2275	88.5431	61.4983	77.6427	71.6713	53.3226	56.9598	50.5844	63.0007	62.2865	65.2818	53.2485	56.8186	62.1986	62.4151	63.0901	59.5009	78.1175	75.0401	110.222	78.3701	66.9257	83.4165	77.4931	65.8405	73.6231	79.5843	73.4322	76.3583	67.8014	91.4714	121.268	59.9178	76.1993	66.4042	56.9711	96.5545	142.067	91.9274	74.8438	77.0937
FAM149B1	6794	ENSG00000138286	ENSG00000138286	ENSG00000138286	13.7185	17.5666	13.8638	19.3017	14.5689	16.1109	17.6608	20.2192	17.0762	20.0977	12.1052	16.4983	19.5712	16.9222	17.4185	13.5698	15.482	15.5528	13.7586	15.7286	19.1348	15.5443	15.3292	14.7882	17.3488	15.0035	19.8441	15.3667	16.9183	19.1012	13.043	19.7625	13.4887	14.7921	16.6047	17.5267	18.8493	16.3829	19.9198	19.9497	16.577	13.9537	16.9124	12.4806	14.1434	12.6551	14.8375	16.7608
ASCC1	6795	ENSG00000138303	ENSG00000138303	ENSG00000138303	12.8994	10.3233	11.3626	11.3597	13.1246	9.83091	11.5487	8.84966	15.1788	10.1849	11.6111	10.9094	9.63859	10.1475	8.44018	11.1456	9.22401	10.9751	9.9435	12.3044	11.8198	11.4966	9.26057	9.88556	12.5911	17.2891	13.3212	18.7773	11.7545	14.5341	16.0852	13.8312	13.6438	17.2972	12.2989	12.1905	12.5302	10.922	15.5679	15.4438	18.798	13.1408	10.6227	16.0532	18.7443	17.1825	17.276	12.055
PLA2G12B	6796	ENSG00000138308	ENSG00000138308	ENSG00000138308	35.8318	59.266	14.3641	55.3989	24.585	39.6853	41.0621	40.5584	16.2329	55.0841	25.6574	34.0249	54.5969	29.8901	43.4471	23.6566	58.3101	49.8712	34.9849	33.9407	68.3977	45.0341	43.8596	36.1935	17.7572	0	1.26322	0.0187399	10.8542	0.107461	0	23.544	0	0	20.1371	2.85786	18.4815	0.885564	0	82.3439	1.80882	0	38.1858	0	0.365149	1.03483	0.0187578	37.3268
ADAMTS14	6797	ENSG00000138316	ENSG00000138316	ENSG00000138316	6.83875	4.36626	11.6723	8.23498	9.45093	5.52372	10.1305	8.51967	8.57322	6.29755	9.63475	8.80802	8.20097	6.891	13.4533	6.54806	8.53954	6.82388	8.84769	9.40706	4.13279	4.76192	13.3983	11.1983	4.80575	0.565743	3.19251	2.305	14.1665	36.3486	1.69414	11.5778	2.36994	3.78323	5.64664	12.1459	9.99816	6.53104	0.71783	7.80788	5.74701	0.903151	7.21224	4.93584	1.16848	25.4827	2.06336	7.37822
RPS24	6798	ENSG00000138326	ENSG00000138326	ENSG00000138326	457.377	369.947	351.598	273.024	377.284	391.691	266.465	348.766	344.861	413.267	367.25	401.502	314.839	328.704	309.822	371.15	306.185	319.699	306.138	277.358	447.127	448.471	379.762	321.107	472.67	526.39	500.259	597.689	552.256	456.306	552.926	330.653	430.576	471.575	548.214	524.819	434.249	1139.94	460.219	233.342	431.232	423.036	402.152	450.125	658.144	312.13	455.403	335.767
TET1	6799	ENSG00000138336	ENSG00000138336	ENSG00000138336	0.65521	0.77848	1.07195	1.20432	1.19314	0.953499	0.776669	1.22995	0.702723	0.466485	0.847011	1.20719	0.914849	1.30842	1.21788	1.95049	0.945217	0.710821	1.21757	1.50513	0.537263	0.986397	0.985167	1.07161	0.744891	1.53882	1.03354	3.09208	1.51177	2.09549	1.78522	1.24325	1.99341	1.90866	1.28919	1.00472	1.81785	0.405884	2.69186	0.894295	0.549515	1.55794	0.866587	0.681617	0.413835	1.29354	2.55107	1.30716
DNA2	6800	ENSG00000138346	ENSG00000138346	ENSG00000138346	6.75685	6.36323	8.9567	7.58399	5.68312	6.93753	5.30161	9.20964	3.19739	7.42489	8.04661	6.75132	6.79602	7.70513	10.706	8.21991	6.22539	7.47783	8.68534	7.41276	4.71139	4.69389	7.36905	9.2426	5.83899	6.11002	5.23663	8.11436	5.6734	2.28354	6.23005	3.39304	6.44535	6.04977	10.5456	3.3937	6.68708	6.12515	2.46754	5.9849	4.02977	5.37375	7.82724	2.42091	5.74501	5.34662	4.40809	6.04201
AOX1	6801	ENSG00000138356	ENSG00000138356	ENSG00000138356	4.95502	0.372317	3.57315	0.846282	7.91241	0.46031	0.540291	1.16995	4.07579	0.816349	1.94107	1.6543	1.11089	1.88994	2.03924	1.0867	0.880029	0.824552	0.933472	0.489167	1.32249	0.340137	1.65508	1.41988	13.1918	37.3616	1.58477	16.2849	8.17037	45.0529	8.57998	19.3222	5.36005	59.8671	15.3671	66.5345	1.88277	8.70805	56.2599	0.34396	0.480825	10.4991	1.62136	107.742	1.38757	19.015	15.4752	0.348577
ATIC	6802	ENSG00000138363	ENSG00000138363	ENSG00000138363	43.0391	30.6315	40.7577	29.5222	47.0977	45.4063	27.4536	37.7985	33.0983	35.4529	42.7388	43.3247	32.8039	31.9835	30.9284	34.3286	30.801	34.7734	40.2205	41.8426	34.8395	33.0613	29.5156	26.8437	35.3223	35.506	40.1704	41.9211	39.6119	15.34	46.9804	26.4191	37.0995	45.1602	44.5801	26.5022	35.4264	40.0349	21.4452	19.3305	40.2748	35.968	37.3751	46.9375	69.8895	32.4893	31.3444	26.8695
SMARCAL1	6803	ENSG00000138375	ENSG00000138375	ENSG00000138375	14.4556	13.0311	13.7209	8.85342	15.4794	11.7379	12.3254	10.1396	16.0221	11.9731	13.5875	12.5637	12.6445	12.2991	11.2725	13.9878	12.6463	12.7095	9.74057	12.6431	9.00949	11.9388	10.7974	10.4482	14.7296	14.9582	15.2505	18.1027	14.9818	15.7967	18.7812	15.2298	18.0957	13.5651	11.9894	12.7041	12.5734	10.3316	16.3306	13.38	14.3561	16.4148	11.2377	14.8075	10.1511	12.3317	14.8187	11.0673
BARD1	6804	ENSG00000138376	ENSG00000138376	ENSG00000138376	7.53491	4.80627	7.83711	5.76123	9.63932	9.40348	3.54566	6.05976	5.12988	5.09246	9.38771	5.54413	5.19504	7.26899	8.32689	10.9785	5.05202	5.5444	6.20962	6.69783	3.63686	4.79593	5.75337	7.74235	5.79093	5.31798	6.49985	7.23359	7.69476	4.29843	9.96444	3.75565	8.08437	9.06613	11.8605	5.26917	7.8557	5.86686	3.09564	2.95805	4.57929	6.48011	6.23384	2.9145	5.45289	7.20069	9.30389	6.12915
STAT4	6805	ENSG00000138378	ENSG00000138378	ENSG00000138378	10.0739	9.71408	13.173	7.3887	8.82296	3.32081	11.9202	6.89973	14.8275	11.4289	8.57599	11.8931	9.14849	23.3189	6.25933	17.0807	6.61652	7.22194	8.44183	9.89623	4.79404	9.6939	8.2754	11.2786	13.5522	25.8431	6.56875	17.9153	8.84982	9.1879	23.3354	7.4336	35.0396	19.1888	5.80135	10.6946	15.6465	5.31339	21.8041	16.8196	4.5106	32.2199	12.8031	14.8075	6.54833	15.4362	30.8004	11.0092
CARF	6806	ENSG00000138380	ENSG00000138380	ENSG00000138380	5.40548	8.69867	6.31257	9.5695	6.56228	7.92391	5.80813	9.17964	4.14607	7.07502	4.16447	6.34893	9.05047	17.8526	11.9239	13.0683	7.17061	5.99933	10.1058	11.1756	6.73645	7.65308	10.9945	13.2879	5.67079	11.0886	4.93805	7.47721	7.7627	10.961	15.7755	9.79059	17.4977	10.9237	4.48637	11.7663	11.816	4.68611	7.49235	6.74161	6.89183	15.3987	7.32406	6.88668	2.38564	4.8292	17.3885	6.39058
[truncated: 6,172,252 more chars]
