## Supplementary material for "Transcriptomic signatures of host immune responses in aphthous ulcers, the earliest lesions of Crohn’s disease, suggest that a bacterial invasive challenge, rather than global dysbiosis, is the initiating factor": Table S5 (part 1 of 3)

### Sheet: 5A Au PP Ratio FDR
A
Row.names	logFold change	logCountspermillion	Likelihood ratio	PValue	FDR	external_gene_name	description
ENSG00000071203	11.0296	2.3501	37.5697	8.82e-10	8.1e-08	MS4A12	membrane spanning 4-domains A12 [Source:HGNC Symbol;Acc:HGNC:13370]
ENSG00000108342	9.28872	1.71597	62.0877	3.29e-15	9.31e-13	CSF3	colony stimulating factor 3 [Source:HGNC Symbol;Acc:HGNC:2438]
ENSG00000149968	9.11458	5.97575	115.563	5.92e-27	2.45e-23	MMP3	matrix metallopeptidase 3 [Source:HGNC Symbol;Acc:HGNC:7173]
ENSG00000007306	8.90567	4.91707	64.7394	8.55e-16	2.75e-13	CEACAM7	carcinoembryonic antigen related cell adhesion molecule 7 [Source:HGNC Symbol;Acc:HGNC:1819]
ENSG00000103375	8.63179	1.06436	22.3742	2.24e-06	6.63e-05	AQP8	aquaporin 8 [Source:HGNC Symbol;Acc:HGNC:642]
ENSG00000095752	8.2401	2.49179	79.7856	4.17e-19	3.83e-16	IL11	interleukin 11 [Source:HGNC Symbol;Acc:HGNC:5966]
ENSG00000169035	8.0099	-1.49693	30.7023	3.01e-08	1.69e-06	KLK7	kallikrein related peptidase 7 [Source:HGNC Symbol;Acc:HGNC:6368]
ENSG00000140274	7.58046	4.09704	29.1651	6.65e-08	3.36e-06	DUOXA2	dual oxidase maturation factor 2 [Source:HGNC Symbol;Acc:HGNC:32698]
ENSG00000163735	7.33468	3.80547	132.451	1.19e-30	7.66e-27	CXCL5	C-X-C motif chemokine ligand 5 [Source:HGNC Symbol;Acc:HGNC:10642]
ENSG00000169429	7.23001	3.51453	115.422	6.36e-27	2.45e-23	CXCL8	C-X-C motif chemokine ligand 8 [Source:HGNC Symbol;Acc:HGNC:6025]
ENSG00000109511	7.0468	-0.756457	72.1528	1.99e-17	9.6e-15	ANXA10	annexin A10 [Source:HGNC Symbol;Acc:HGNC:534]
ENSG00000205420	6.98472	-2.20237	38.1965	6.4e-10	6.1e-08	KRT6A	keratin 6A [Source:HGNC Symbol;Acc:HGNC:6443]
ENSG00000167755	6.97662	-2.24981	27.9716	1.23e-07	5.69e-06	KLK6	kallikrein related peptidase 6 [Source:HGNC Symbol;Acc:HGNC:6367]
ENSG00000166670	6.9231	1.81702	75.6379	3.41e-18	2.27e-15	MMP10	matrix metallopeptidase 10 [Source:HGNC Symbol;Acc:HGNC:7156]
ENSG00000163464	6.86522	1.29967	64.688	8.77e-16	2.77e-13	CXCR1	C-X-C motif chemokine receptor 1 [Source:HGNC Symbol;Acc:HGNC:6026]
ENSG00000140279	6.83179	6.64786	38.3361	5.96e-10	5.77e-08	DUOX2	dual oxidase 2 [Source:HGNC Symbol;Acc:HGNC:13273]
ENSG00000125999	6.54137	-1.01186	16.2536	5.54e-05	0.000907462	BPIFB1	BPI fold containing family B member 1 [Source:HGNC Symbol;Acc:HGNC:16108]
ENSG00000102794	6.36537	-1.31058	39.3927	3.47e-10	3.5e-08	ACOD1	aconitate decarboxylase 1 [Source:HGNC Symbol;Acc:HGNC:33904]
ENSG00000184956	6.31273	-0.573923	12.1519	0.000490367	0.00480839	MUC6	mucin 6, oligomeric mucus/gel-forming [Source:HGNC Symbol;Acc:HGNC:7517]
ENSG00000159224	6.258	1.47127	34.448	4.38e-09	3.26e-07	GIP	gastric inhibitory polypeptide [Source:HGNC Symbol;Acc:HGNC:4270]
ENSG00000196611	6.25607	6.29873	150.55	1.31e-34	1.27e-30	MMP1	matrix metallopeptidase 1 [Source:HGNC Symbol;Acc:HGNC:7155]
ENSG00000171049	5.98426	1.03989	92.4704	6.83e-22	1.32e-18	FPR2	formyl peptide receptor 2 [Source:HGNC Symbol;Acc:HGNC:3827]
ENSG00000096088	5.89727	0.057634	23.7889	1.08e-06	3.56e-05	PGC	progastricsin [Source:HGNC Symbol;Acc:HGNC:8890]
ENSG00000162892	5.77737	0.065232	34.7924	3.67e-09	2.79e-07	IL24	interleukin 24 [Source:HGNC Symbol;Acc:HGNC:11346]
ENSG00000238133	5.76604	0.272869	31.5556	1.94e-08	1.17e-06	MLK7-AS1	MLK7 antisense RNA 1 [Source:HGNC Symbol;Acc:HGNC:27935]
ENSG00000128422	5.7583	0.237237	77.0221	1.69e-18	1.36e-15	KRT17	keratin 17 [Source:HGNC Symbol;Acc:HGNC:6427]
ENSG00000162747	5.74257	2.60517	95.6293	1.39e-22	2.97e-19	FCGR3B	Fc fragment of IgG receptor IIIb [Source:HGNC Symbol;Acc:HGNC:3620]
ENSG00000117983	5.58405	1.94283	36.0357	1.94e-09	1.6e-07	MUC5B	mucin 5B, oligomeric mucus/gel-forming [Source:HGNC Symbol;Acc:HGNC:7516]
ENSG00000186832	5.49945	-2.33844	31.0857	2.47e-08	1.44e-06	KRT16	keratin 16 [Source:HGNC Symbol;Acc:HGNC:6423]
ENSG00000268104	5.45007	2.81195	80.0932	3.57e-19	3.62e-16	SLC6A14	solute carrier family 6 member 14 [Source:HGNC Symbol;Acc:HGNC:11047]
ENSG00000204936	5.40595	2.5524	14.427	0.000145699	0.00188763	CD177	CD177 molecule [Source:HGNC Symbol;Acc:HGNC:30072]
ENSG00000128383	5.37913	0.697783	55.2586	1.06e-13	2.24e-11	APOBEC3A	apolipoprotein B mRNA editing enzyme catalytic subunit 3A [Source:HGNC Symbol;Acc:HGNC:17343]
ENSG00000128383	5.37913	0.697783	55.2586	1.06e-13	2.24e-11	APOBEC3A	apolipoprotein B mRNA editing enzyme catalytic subunit 3A [Source:HGNC Symbol;Acc:HGNC:17343]
ENSG00000183019	5.30044	-1.79635	73.9469	8.02e-18	4.42e-15	MCEMP1	mast cell expressed membrane protein 1 [Source:HGNC Symbol;Acc:HGNC:27291]
ENSG00000183607	5.24947	-0.73973	30.1262	4.05e-08	2.19e-06	GKN2	gastrokine 2 [Source:HGNC Symbol;Acc:HGNC:24588]
ENSG00000173432	5.23845	1.27846	36.9426	1.22e-09	1.06e-07	SAA1	serum amyloid A1 [Source:HGNC Symbol;Acc:HGNC:10513]
ENSG00000136574	5.2217	2.43694	18.3915	1.8e-05	0.000368864	GATA4	GATA binding protein 4 [Source:HGNC Symbol;Acc:HGNC:4173]
ENSG00000153292	5.14881	1.27779	43.707	3.81e-11	4.97e-09	ADGRF1	adhesion G protein-coupled receptor F1 [Source:HGNC Symbol;Acc:HGNC:18990]
ENSG00000134339	5.14123	0.862661	66.7745	3.04e-16	1.15e-13	SAA2	serum amyloid A2 [Source:HGNC Symbol;Acc:HGNC:10514]
ENSG00000186407	5.10222	1.0431	78.6878	7.27e-19	6.12e-16	CD300E	CD300e molecule [Source:HGNC Symbol;Acc:HGNC:28874]
ENSG00000136244	4.94605	1.5283	38.3722	5.85e-10	5.69e-08	IL6	interleukin 6 [Source:HGNC Symbol;Acc:HGNC:6018]
ENSG00000134612	4.87848	0.659017	15.2293	9.52e-05	0.00137388	FOLH1B	folate hydrolase 1B [Source:HGNC Symbol;Acc:HGNC:13636]
ENSG00000185499	4.78972	5.31631	84.6472	3.57e-20	4.91e-17	MUC1	mucin 1, cell surface associated [Source:HGNC Symbol;Acc:HGNC:7508]
ENSG00000215182	4.77622	-0.601327	13.6654	0.000218437	0.00256614	MUC5AC	mucin 5AC, oligomeric mucus/gel-forming [Source:HGNC Symbol;Acc:HGNC:7515]
ENSG00000137745	4.74019	-1.13633	51.1787	8.43e-13	1.48e-10	MMP13	matrix metallopeptidase 13 [Source:HGNC Symbol;Acc:HGNC:7159]
ENSG00000103569	4.69415	1.88695	28.8366	7.87e-08	3.87e-06	AQP9	aquaporin 9 [Source:HGNC Symbol;Acc:HGNC:643]
ENSG00000163221	4.66613	-1.93948	55.1358	1.12e-13	2.33e-11	S100A12	S100 calcium binding protein A12 [Source:HGNC Symbol;Acc:HGNC:10489]
ENSG00000133742	4.64608	2.84136	26.8905	2.15e-07	9.41e-06	CA1	carbonic anhydrase 1 [Source:HGNC Symbol;Acc:HGNC:1368]
ENSG00000163734	4.63763	2.21374	66.8946	2.86e-16	1.1e-13	CXCL3	C-X-C motif chemokine ligand 3 [Source:HGNC Symbol;Acc:HGNC:4604]
ENSG00000142748	4.62753	-0.225536	81.5319	1.72e-19	1.85e-16	FCN3	ficolin 3 [Source:HGNC Symbol;Acc:HGNC:3625]
ENSG00000081041	4.58316	2.11853	57.1047	4.13e-14	9.71e-12	CXCL2	C-X-C motif chemokine ligand 2 [Source:HGNC Symbol;Acc:HGNC:4603]
ENSG00000172023	4.51944	10.9981	15.0513	0.00010463	0.00147162	REG1B	regenerating family member 1 beta [Source:HGNC Symbol;Acc:HGNC:9952]
ENSG00000015520	4.50095	4.4609	17.1569	3.44e-05	0.000613181	NPC1L1	NPC1 like intracellular cholesterol transporter 1 [Source:HGNC Symbol;Acc:HGNC:7898]
ENSG00000104267	4.47974	4.33704	49.1755	2.34e-12	3.67e-10	CA2	carbonic anhydrase 2 [Source:HGNC Symbol;Acc:HGNC:1373]
ENSG00000228742	4.47227	-0.812713	30.103	4.1e-08	2.21e-06	RP5-884M6.1
ENSG00000134827	4.45722	0.887211	39.9999	2.54e-10	2.65e-08	TCN1	transcobalamin 1 [Source:HGNC Symbol;Acc:HGNC:11652]
ENSG00000124731	4.4566	0.752505	98.6577	3e-23	7.23e-20	TREM1	triggering receptor expressed on myeloid cells 1 [Source:HGNC Symbol;Acc:HGNC:17760]
ENSG00000255398	4.3824	1.06982	74.4277	6.29e-18	3.57e-15	HCAR3	hydroxycarboxylic acid receptor 3 [Source:HGNC Symbol;Acc:HGNC:16824]
ENSG00000007908	4.37568	1.80876	45.9913	1.19e-11	1.65e-09	SELE	selectin E [Source:HGNC Symbol;Acc:HGNC:10718]
ENSG00000258227	4.32847	-0.952224	37.4922	9.18e-10	8.32e-08	CLEC5A	C-type lectin domain family 5 member A [Source:HGNC Symbol;Acc:HGNC:2054]
ENSG00000163739	4.2774	3.92755	100.033	1.5e-23	4.13e-20	CXCL1	C-X-C motif chemokine ligand 1 [Source:HGNC Symbol;Acc:HGNC:4602]
ENSG00000150551	4.27137	1.41429	74.4679	6.16e-18	3.57e-15	LYPD1	LY6/PLAUR domain containing 1 [Source:HGNC Symbol;Acc:HGNC:28431]
ENSG00000086205	4.26718	5.87768	14.0146	0.000181399	0.00223451	FOLH1	folate hydrolase 1 [Source:HGNC Symbol;Acc:HGNC:3788]
ENSG00000086205	4.26718	5.87768	14.0146	0.000181399	0.00223451	FOLH1	folate hydrolase 1 [Source:HGNC Symbol;Acc:HGNC:3788]
ENSG00000180871	4.25364	1.82431	86.89	1.15e-20	1.7e-17	CXCR2	C-X-C motif chemokine receptor 2 [Source:HGNC Symbol;Acc:HGNC:6027]
ENSG00000163220	4.2493	4.08901	170.155	6.84e-39	1.32e-34	S100A9	S100 calcium binding protein A9 [Source:HGNC Symbol;Acc:HGNC:10499]
ENSG00000143546	4.23581	2.84365	83.0141	8.15e-20	9.82e-17	S100A8	S100 calcium binding protein A8 [Source:HGNC Symbol;Acc:HGNC:10498]
ENSG00000007171	4.22044	6.7842	66.0794	4.33e-16	1.52e-13	NOS2	nitric oxide synthase 2 [Source:HGNC Symbol;Acc:HGNC:7873]
ENSG00000164400	4.1288	-0.992168	38.744	4.83e-10	4.78e-08	CSF2	colony stimulating factor 2 [Source:HGNC Symbol;Acc:HGNC:2434]
ENSG00000125538	4.12322	3.51142	75.9617	2.89e-18	2.07e-15	IL1B	interleukin 1 beta [Source:HGNC Symbol;Acc:HGNC:5992]
ENSG00000169248	4.11942	2.88952	38.1596	6.52e-10	6.19e-08	CXCL11	C-X-C motif chemokine ligand 11 [Source:HGNC Symbol;Acc:HGNC:10638]
ENSG00000151948	4.11241	-0.788439	61.1369	5.32e-15	1.45e-12	GLT1D1	glycosyltransferase 1 domain containing 1 [Source:HGNC Symbol;Acc:HGNC:26483]
ENSG00000157551	4.10438	-0.183386	62.4062	2.79e-15	8.04e-13	KCNJ15	potassium voltage-gated channel subfamily J member 15 [Source:HGNC Symbol;Acc:HGNC:6261]
ENSG00000163421	4.09448	-0.549419	75.6511	3.38e-18	2.27e-15	PROK2	prokineticin 2 [Source:HGNC Symbol;Acc:HGNC:18455]
ENSG00000122641	4.05847	1.72287	65.4317	6.02e-16	1.97e-13	INHBA	inhibin beta A subunit [Source:HGNC Symbol;Acc:HGNC:6066]
ENSG00000265531	4.05572	-1.42467	25.556	4.3e-07	1.66e-05	FCGR1CP	Fc fragment of IgG receptor Ic, pseudogene [Source:HGNC Symbol;Acc:HGNC:3615]
ENSG00000123496	4.047	-0.33323	56.5866	5.38e-14	1.22e-11	IL13RA2	interleukin 13 receptor subunit alpha 2 [Source:HGNC Symbol;Acc:HGNC:5975]
ENSG00000111537	4.04268	0.115535	32.2985	1.32e-08	8.38e-07	IFNG	interferon gamma [Source:HGNC Symbol;Acc:HGNC:5438]
ENSG00000123610	4.02482	1.02375	52.5071	4.29e-13	8.18e-11	TNFAIP6	TNF alpha induced protein 6 [Source:HGNC Symbol;Acc:HGNC:11898]
ENSG00000096006	3.97086	-0.862923	35.927	2.05e-09	1.67e-07	CRISP3	cysteine rich secretory protein 3 [Source:HGNC Symbol;Acc:HGNC:16904]
ENSG00000198535	3.93368	1.72609	42.3821	7.51e-11	8.93e-09	C2CD4A	C2 calcium dependent domain containing 4A [Source:HGNC Symbol;Acc:HGNC:33627]
ENSG00000018280	3.88421	0.559619	91.8001	9.59e-22	1.68e-18	SLC11A1	solute carrier family 11 member 1 [Source:HGNC Symbol;Acc:HGNC:10907]
ENSG00000099985	3.88282	0.424456	72.7501	1.47e-17	7.47e-15	OSM	oncostatin M [Source:HGNC Symbol;Acc:HGNC:8506]
ENSG00000106366	3.8668	2.45631	47.6729	5.04e-12	7.64e-10	SERPINE1	serpin family E member 1 [Source:HGNC Symbol;Acc:HGNC:8583]
ENSG00000175592	3.86063	-1.1356	43.3173	4.65e-11	5.94e-09	FOSL1	FOS like 1, AP-1 transcription factor subunit [Source:HGNC Symbol;Acc:HGNC:13718]
ENSG00000150556	3.86035	0.169575	70.3206	5.04e-17	2.26e-14	LYPD6B	LY6/PLAUR domain containing 6B [Source:HGNC Symbol;Acc:HGNC:27018]
ENSG00000253998	3.85218	2.91451	23.3223	1.37e-06	4.39e-05	IGKV2-29	immunoglobulin kappa variable 2-29 (gene/pseudogene) [Source:HGNC Symbol;Acc:HGNC:5784]
ENSG00000128918	3.82815	1.65472	72.4111	1.75e-17	8.64e-15	ALDH1A2	aldehyde dehydrogenase 1 family member A2 [Source:HGNC Symbol;Acc:HGNC:15472]
ENSG00000073756	3.82296	2.88047	37.4318	9.47e-10	8.53e-08	PTGS2	prostaglandin-endoperoxide synthase 2 [Source:HGNC Symbol;Acc:HGNC:9605]
ENSG00000214782	3.81784	2.59173	26.6727	2.41e-07	1.02e-05	MS4A18	membrane spanning 4-domains A18 [Source:HGNC Symbol;Acc:HGNC:37636]
ENSG00000171051	3.77751	2.54096	62.7397	2.36e-15	6.89e-13	FPR1	formyl peptide receptor 1 [Source:HGNC Symbol;Acc:HGNC:3826]
ENSG00000105825	3.77538	2.0131	68.4036	1.33e-16	5.58e-14	TFPI2	tissue factor pathway inhibitor 2 [Source:HGNC Symbol;Acc:HGNC:11761]
ENSG00000187908	3.75298	10.7633	55.206	1.09e-13	2.27e-11	DMBT1	deleted in malignant brain tumors 1 [Source:HGNC Symbol;Acc:HGNC:2926]
ENSG00000240563	3.7504	0.0378265	27.6633	1.44e-07	6.6e-06	L1TD1	LINE1 type transposase domain containing 1 [Source:HGNC Symbol;Acc:HGNC:25595]
ENSG00000123405	3.70934	-0.764413	68.5949	1.21e-16	5.18e-14	NFE2	nuclear factor, erythroid 2 [Source:HGNC Symbol;Acc:HGNC:7780]
ENSG00000169245	3.61574	4.757	38.1439	6.57e-10	6.21e-08	CXCL10	C-X-C motif chemokine ligand 10 [Source:HGNC Symbol;Acc:HGNC:10637]
ENSG00000140254	3.59934	-0.377117	47.4225	5.72e-12	8.62e-10	DUOXA1	dual oxidase maturation factor 1 [Source:HGNC Symbol;Acc:HGNC:26507]
ENSG00000115386	3.58153	12.3618	48.4036	3.47e-12	5.39e-10	REG1A	regenerating family member 1 alpha [Source:HGNC Symbol;Acc:HGNC:9951]
ENSG00000214514	3.57822	-0.780951	37.5071	9.11e-10	8.32e-08	KRT42P	keratin 42 pseudogene [Source:HGNC Symbol;Acc:HGNC:27581]
ENSG00000137857	3.53085	0.464321	63.5431	1.57e-15	4.73e-13	DUOX1	dual oxidase 1 [Source:HGNC Symbol;Acc:HGNC:3062]
ENSG00000016602	3.52031	6.45664	21.5555	3.44e-06	9.45e-05	CLCA4	chloride channel accessory 4 [Source:HGNC Symbol;Acc:HGNC:2018]
ENSG00000140932	3.515	-1.31319	59.3852	1.3e-14	3.29e-12	CMTM2	CKLF like MARVEL transmembrane domain containing 2 [Source:HGNC Symbol;Acc:HGNC:19173]
ENSG00000203747	3.50643	3.78477	67.7594	1.85e-16	7.27e-14	FCGR3A	Fc fragment of IgG receptor IIIa [Source:HGNC Symbol;Acc:HGNC:3619]
ENSG00000124875	3.44276	3.17692	59.3014	1.35e-14	3.39e-12	CXCL6	C-X-C motif chemokine ligand 6 [Source:HGNC Symbol;Acc:HGNC:10643]
ENSG00000135480	3.44092	-0.337219	37.788	7.89e-10	7.34e-08	KRT7	keratin 7 [Source:HGNC Symbol;Acc:HGNC:6445]
ENSG00000148346	3.40614	7.22922	12.6748	0.000370625	0.00388521	LCN2	lipocalin 2 [Source:HGNC Symbol;Acc:HGNC:6526]
ENSG00000211626	3.39814	-0.678216	33.8153	6.06e-09	4.26e-07	IGKV6D-41	immunoglobulin kappa variable 6D-41 (non-functional) [Source:HGNC Symbol;Acc:HGNC:5838]
ENSG00000164379	3.38095	-0.605238	33.5445	6.97e-09	4.81e-07	FOXQ1	forkhead box Q1 [Source:HGNC Symbol;Acc:HGNC:20951]
ENSG00000105388	3.37062	8.29827	78.6804	7.3e-19	6.12e-16	CEACAM5	carcinoembryonic antigen related cell adhesion molecule 5 [Source:HGNC Symbol;Acc:HGNC:1817]
ENSG00000250298	3.36388	-0.74193	9.34241	0.0022391	0.0148488	GIMD1	GIMAP family P-loop NTPase domain containing 1 [Source:HGNC Symbol;Acc:HGNC:44141]
ENSG00000147689	3.35071	1.22578	56.4463	5.78e-14	1.29e-11	FAM83A	family with sequence similarity 83 member A [Source:HGNC Symbol;Acc:HGNC:28210]
ENSG00000103888	3.30382	2.81974	74.9291	4.88e-18	2.96e-15	CEMIP	cell migration inducing hyaluronan binding protein [Source:HGNC Symbol;Acc:HGNC:29213]
ENSG00000145113	3.27252	5.31354	32.8846	9.78e-09	6.39e-07	MUC4	mucin 4, cell surface associated [Source:HGNC Symbol;Acc:HGNC:7514]
ENSG00000141527	3.26862	1.95548	57.6851	3.08e-14	7.41e-12	CARD14	caspase recruitment domain family member 14 [Source:HGNC Symbol;Acc:HGNC:16446]
ENSG00000085265	3.24271	1.80298	42.0118	9.07e-11	1.06e-08	FCN1	ficolin 1 [Source:HGNC Symbol;Acc:HGNC:3623]
ENSG00000198019	3.1985	-1.00636	23.1711	1.48e-06	4.71e-05	FCGR1B	Fc fragment of IgG receptor Ib [Source:HGNC Symbol;Acc:HGNC:3614]
ENSG00000129455	3.18808	-3.5513	7.55271	0.00599198	0.0308036	KLK8	kallikrein related peptidase 8 [Source:HGNC Symbol;Acc:HGNC:6369]
ENSG00000163032	3.1751	-1.84069	37.2519	1.04e-09	9.18e-08	VSNL1	visinin like 1 [Source:HGNC Symbol;Acc:HGNC:12722]
ENSG00000139515	3.11883	-0.233067	25.186	5.21e-07	1.95e-05	PDX1	pancreatic and duodenal homeobox 1 [Source:HGNC Symbol;Acc:HGNC:6107]
ENSG00000078098	3.11299	0.988491	40.938	1.57e-10	1.73e-08	FAP	fibroblast activation protein alpha [Source:HGNC Symbol;Acc:HGNC:3590]
ENSG00000211623	3.08704	-0.477684	26.6005	2.5e-07	1.05e-05	IGKV2D-26	immunoglobulin kappa variable 2D-26 [Source:HGNC Symbol;Acc:HGNC:5798]
ENSG00000274576	3.07457	3.26819	16.8086	4.13e-05	0.000711653	IGHV2-70	immunoglobulin heavy variable 2-70 [Source:HGNC Symbol;Acc:HGNC:5577]
ENSG00000172927	3.03774	0.907218	74.9182	4.91e-18	2.96e-15	MYEOV	myeloma overexpressed [Source:HGNC Symbol;Acc:HGNC:7563]
ENSG00000136689	3.03464	3.09957	61.2301	5.08e-15	1.4e-12	IL1RN	interleukin 1 receptor antagonist [Source:HGNC Symbol;Acc:HGNC:6000]
ENSG00000115008	3.01442	-0.553728	20.6939	5.39e-06	0.000137606	IL1A	interleukin 1 alpha [Source:HGNC Symbol;Acc:HGNC:5991]
ENSG00000156219	3.00693	-0.874779	26.0441	3.34e-07	1.34e-05	ART3	ADP-ribosyltransferase 3 [Source:HGNC Symbol;Acc:HGNC:725]
ENSG00000086548	3.00251	6.90828	60.5051	7.34e-15	1.94e-12	CEACAM6	carcinoembryonic antigen related cell adhesion molecule 6 [Source:HGNC Symbol;Acc:HGNC:1818]
ENSG00000211667	3.00241	1.88454	16.9722	3.79e-05	0.000664165	IGLV3-12	immunoglobulin lambda variable 3-12 [Source:HGNC Symbol;Acc:HGNC:5898]
ENSG00000159167	2.99258	0.865631	32.0297	1.52e-08	9.47e-07	STC1	stanniocalcin 1 [Source:HGNC Symbol;Acc:HGNC:11373]
ENSG00000167419	2.96548	-0.661308	32.963	9.39e-09	6.22e-07	LPO	lactoperoxidase [Source:HGNC Symbol;Acc:HGNC:6678]
ENSG00000256870	2.94412	1.63534	18.6526	1.57e-05	0.000331151	SLC5A8	solute carrier family 5 member 8 [Source:HGNC Symbol;Acc:HGNC:19119]
ENSG00000139572	2.94212	-0.476814	34.8664	3.53e-09	2.73e-07	GPR84	G protein-coupled receptor 84 [Source:HGNC Symbol;Acc:HGNC:4535]
ENSG00000131746	2.91468	2.08412	25.7866	3.81e-07	1.49e-05	TNS4	tensin 4 [Source:HGNC Symbol;Acc:HGNC:24352]
ENSG00000173868	2.89411	-1.24122	18.8273	1.43e-05	0.000307551	PHOSPHO1	phosphoethanolamine/phosphocholine phosphatase [Source:HGNC Symbol;Acc:HGNC:16815]
ENSG00000119535	2.88986	3.87798	79.8292	4.08e-19	3.83e-16	CSF3R	colony stimulating factor 3 receptor [Source:HGNC Symbol;Acc:HGNC:2439]
ENSG00000138755	2.87395	6.01093	25.4527	4.53e-07	1.74e-05	CXCL9	C-X-C motif chemokine ligand 9 [Source:HGNC Symbol;Acc:HGNC:7098]
ENSG00000123843	2.87391	2.57716	30.1392	4.02e-08	2.19e-06	C4BPB	complement component 4 binding protein beta [Source:HGNC Symbol;Acc:HGNC:1328]
ENSG00000158859	2.86733	1.38124	40.002	2.54e-10	2.65e-08	ADAMTS4	ADAM metallopeptidase with thrombospondin type 1 motif 4 [Source:HGNC Symbol;Acc:HGNC:220]
ENSG00000253441	2.86001	-0.430085	26.723	2.35e-07	9.97e-06	IGHV3-25	immunoglobulin heavy variable 3-25 (pseudogene) [Source:HGNC Symbol;Acc:HGNC:5589]
ENSG00000162366	2.83695	5.5624	58.0353	2.57e-14	6.36e-12	PDZK1IP1	PDZK1 interacting protein 1 [Source:HGNC Symbol;Acc:HGNC:16887]
ENSG00000174473	2.81705	0.98357	31.5693	1.92e-08	1.16e-06	GALNTL6	polypeptide N-acetylgalactosaminyltransferase-like 6 [Source:HGNC Symbol;Acc:HGNC:33844]
ENSG00000011422	2.81383	3.57206	83.2726	7.15e-20	9.19e-17	PLAUR	plasminogen activator, urokinase receptor [Source:HGNC Symbol;Acc:HGNC:9053]
ENSG00000145423	2.80738	1.56015	14.1448	0.000169268	0.00212445	SFRP2	secreted frizzled related protein 2 [Source:HGNC Symbol;Acc:HGNC:10777]
ENSG00000259490	2.78715	0.294863	53.6307	2.42e-13	4.81e-11	IGHV3OR15-7	immunoglobulin heavy variable 3/OR15-7 (pseudogene) [Source:HGNC Symbol;Acc:HGNC:5633]
ENSG00000183273	2.78304	-0.616548	20.2985	6.63e-06	0.000163745	CCDC60	coiled-coil domain containing 60 [Source:HGNC Symbol;Acc:HGNC:28610]
ENSG00000131203	2.78163	5.56919	54.1144	1.89e-13	3.84e-11	IDO1	indoleamine 2,3-dioxygenase 1 [Source:HGNC Symbol;Acc:HGNC:6059]
ENSG00000223806	2.77587	-0.410996	57.7614	2.96e-14	7.22e-12	LINC00114	long intergenic non-protein coding RNA 114 [Source:HGNC Symbol;Acc:HGNC:1265]
ENSG00000100453	2.75631	1.85086	33.9934	5.53e-09	3.95e-07	GZMB	granzyme B [Source:HGNC Symbol;Acc:HGNC:4709]
ENSG00000184557	2.75256	4.5722	38.5185	5.42e-10	5.31e-08	SOCS3	suppressor of cytokine signaling 3 [Source:HGNC Symbol;Acc:HGNC:19391]
ENSG00000159871	2.74621	0.379422	42.5411	6.92e-11	8.39e-09	LYPD5	LY6/PLAUR domain containing 5 [Source:HGNC Symbol;Acc:HGNC:26397]
ENSG00000005001	2.73981	0.776537	40.288	2.19e-10	2.33e-08	PRSS22	protease, serine 22 [Source:HGNC Symbol;Acc:HGNC:14368]
ENSG00000198785	2.73673	0.417547	48.0349	4.19e-12	6.46e-10	GRIN3A	glutamate ionotropic receptor NMDA type subunit 3A [Source:HGNC Symbol;Acc:HGNC:16767]
ENSG00000211659	2.73349	5.586	32.5734	1.15e-08	7.38e-07	IGLV3-25	immunoglobulin lambda variable 3-25 [Source:HGNC Symbol;Acc:HGNC:5908]
ENSG00000182782	2.72457	1.46784	39.2121	3.8e-10	3.82e-08	HCAR2	hydroxycarboxylic acid receptor 2 [Source:HGNC Symbol;Acc:HGNC:24827]
ENSG00000239998	2.71805	0.0419638	60.1977	8.58e-15	2.23e-12	LILRA2	leukocyte immunoglobulin like receptor A2 [Source:HGNC Symbol;Acc:HGNC:6603]
ENSG00000224397	2.71513	0.0577902	22.518	2.08e-06	6.23e-05	LINC01272	long intergenic non-protein coding RNA 1272 [Source:HGNC Symbol;Acc:HGNC:50328]
ENSG00000244482	2.70411	0.67493	22.568	2.03e-06	6.11e-05	LILRA6	leukocyte immunoglobulin like receptor A6 [Source:HGNC Symbol;Acc:HGNC:15495]
ENSG00000225492	2.66053	1.49998	33.0133	9.15e-09	6.11e-07	GBP1P1	guanylate binding protein 1 pseudogene 1 [Source:HGNC Symbol;Acc:HGNC:39561]
ENSG00000211685	2.65049	4.15269	25.5579	4.29e-07	1.66e-05	IGLC7	immunoglobulin lambda constant 7 [Source:HGNC Symbol;Acc:HGNC:5861]
ENSG00000241566	2.6379	2.29469	28.8218	7.94e-08	3.89e-06	IGKV2D-24	immunoglobulin kappa variable 2D-24 (non-functional) [Source:HGNC Symbol;Acc:HGNC:5797]
ENSG00000250746	2.63381	1.28276	22.251	2.39e-06	7.02e-05	RP11-39C10.1
ENSG00000187094	2.61939	0.482074	11.4059	0.000732126	0.00649328	CCK	cholecystokinin [Source:HGNC Symbol;Acc:HGNC:1569]
ENSG00000186188	2.61905	2.219	29.8523	4.66e-08	2.46e-06	FFAR4	free fatty acid receptor 4 [Source:HGNC Symbol;Acc:HGNC:19061]
ENSG00000016402	2.6187	1.19436	19.7222	8.96e-06	0.000207004	IL20RA	interleukin 20 receptor subunit alpha [Source:HGNC Symbol;Acc:HGNC:6003]
ENSG00000137331	2.61667	3.73386	107.659	3.19e-25	1.03e-21	IER3	immediate early response 3 [Source:HGNC Symbol;Acc:HGNC:5392]
ENSG00000205846	2.61588	-0.780157	9.04535	0.00263364	0.0168284	CLEC6A	C-type lectin domain family 6 member A [Source:HGNC Symbol;Acc:HGNC:14556]
ENSG00000078725	2.61011	-0.291626	8.96445	0.00275283	0.0173826	BRINP1	BMP/retinoic acid inducible neural specific 1 [Source:HGNC Symbol;Acc:HGNC:2687]
ENSG00000239571	2.56799	4.05518	41.3955	1.24e-10	1.39e-08	IGKV2D-30	immunoglobulin kappa variable 2D-30 [Source:HGNC Symbol;Acc:HGNC:5801]
ENSG00000119547	2.5626	0.602727	14.5661	0.000135324	0.00178195	ONECUT2	one cut homeobox 2 [Source:HGNC Symbol;Acc:HGNC:8139]
ENSG00000150337	2.56211	0.988453	17.0852	3.57e-05	0.000633265	FCGR1A	Fc fragment of IgG receptor Ia [Source:HGNC Symbol;Acc:HGNC:3613]
ENSG00000247844	2.55772	-1.28561	19.2366	1.15e-05	0.000255592	CCAT1	colon cancer associated transcript 1 (non-protein coding) [Source:HGNC Symbol;Acc:HGNC:45128]
ENSG00000152766	2.5441	2.76233	56.2799	6.29e-14	1.39e-11	ANKRD22	ankyrin repeat domain 22 [Source:HGNC Symbol;Acc:HGNC:28321]
ENSG00000137757	2.5358	4.77522	89.5987	2.92e-21	4.69e-18	CASP5	caspase 5 [Source:HGNC Symbol;Acc:HGNC:1506]
ENSG00000211965	2.53459	5.10134	22.3716	2.25e-06	6.63e-05	IGHV3-49	immunoglobulin heavy variable 3-49 [Source:HGNC Symbol;Acc:HGNC:5607]
ENSG00000262406	2.52452	4.69987	27.3023	1.74e-07	7.82e-06	MMP12	matrix metallopeptidase 12 [Source:HGNC Symbol;Acc:HGNC:7158]
ENSG00000167434	2.51668	3.46968	15.0551	0.000104419	0.0014704	CA4	carbonic anhydrase 4 [Source:HGNC Symbol;Acc:HGNC:1375]
ENSG00000253755	2.50697	5.54509	14.4437	0.000144414	0.00187476	IGHGP	immunoglobulin heavy constant gamma P (non-functional) [Source:HGNC Symbol;Acc:HGNC:5529]
ENSG00000214050	2.50452	-0.511073	46.8518	7.66e-12	1.13e-09	FBXO16	F-box protein 16 [Source:HGNC Symbol;Acc:HGNC:13618]
ENSG00000171236	2.50408	3.97971	42.5024	7.06e-11	8.51e-09	LRG1	leucine rich alpha-2-glycoprotein 1 [Source:HGNC Symbol;Acc:HGNC:29480]
ENSG00000133048	2.49839	4.68268	6.56593	0.010395	0.0458463	CHI3L1	chitinase 3 like 1 [Source:HGNC Symbol;Acc:HGNC:1932]
ENSG00000105464	2.49488	0.483883	28.0826	1.16e-07	5.44e-06	GRIN2D	glutamate ionotropic receptor NMDA type subunit 2D [Source:HGNC Symbol;Acc:HGNC:4588]
ENSG00000196352	2.49292	6.06317	75.055	4.58e-18	2.94e-15	CD55	CD55 molecule (Cromer blood group) [Source:HGNC Symbol;Acc:HGNC:2665]
ENSG00000211662	2.48924	6.27376	16.6012	4.61e-05	0.000781985	IGLV3-21	immunoglobulin lambda variable 3-21 [Source:HGNC Symbol;Acc:HGNC:5905]
ENSG00000187116	2.48861	1.26172	37.214	1.06e-09	9.32e-08	LILRA5	leukocyte immunoglobulin like receptor A5 [Source:HGNC Symbol;Acc:HGNC:16309]
ENSG00000137440	2.48733	0.0253759	15.566	7.97e-05	0.00119439	FGFBP1	fibroblast growth factor binding protein 1 [Source:HGNC Symbol;Acc:HGNC:19695]
ENSG00000108244	2.48539	-0.637912	24.5595	7.21e-07	2.57e-05	KRT23	keratin 23 [Source:HGNC Symbol;Acc:HGNC:6438]
ENSG00000243709	2.4827	-0.804871	14.0605	0.000177021	0.00219179	LEFTY1	left-right determination factor 1 [Source:HGNC Symbol;Acc:HGNC:6552]
ENSG00000256618	2.48246	1.67076	10.5075	0.00118891	0.00932453	MTRNR2L1	MT-RNR2-like 1 [Source:HGNC Symbol;Acc:HGNC:37155]
ENSG00000211668	2.48228	6.79634	26.147	3.16e-07	1.28e-05	IGLV2-11	immunoglobulin lambda variable 2-11 [Source:HGNC Symbol;Acc:HGNC:5887]
ENSG00000276476	2.46401	0.497469	12.6919	0.000367252	0.00386456	LINC00540	long intergenic non-protein coding RNA 540 [Source:HGNC Symbol;Acc:HGNC:43673]
ENSG00000211957	2.45786	1.25303	32.4809	1.2e-08	7.68e-07	IGHV3-35	immunoglobulin heavy variable 3-35 (non-functional) [Source:HGNC Symbol;Acc:HGNC:5598]
ENSG00000211665	2.45575	1.94755	17.6869	2.6e-05	0.000493647	IGLV3-16	immunoglobulin lambda variable 3-16 [Source:HGNC Symbol;Acc:HGNC:5901]
ENSG00000211944	2.45438	1.70934	28.1587	1.12e-07	5.28e-06	IGHV3-16	immunoglobulin heavy variable 3-16 (non-functional) [Source:HGNC Symbol;Acc:HGNC:5583]
ENSG00000165188	2.45269	-0.804748	22.9668	1.65e-06	5.12e-05	RNF183	ring finger protein 183 [Source:HGNC Symbol;Acc:HGNC:28721]
ENSG00000204577	2.4424	1.47342	21.8951	2.88e-06	8.14e-05	LILRB3	leukocyte immunoglobulin like receptor B3 [Source:HGNC Symbol;Acc:HGNC:6607]
ENSG00000204577	2.4424	1.47342	21.8951	2.88e-06	8.14e-05	LILRB3	leukocyte immunoglobulin like receptor B3 [Source:HGNC Symbol;Acc:HGNC:6607]
ENSG00000204577	2.4424	1.47342	21.8951	2.88e-06	8.14e-05	LILRB3	leukocyte immunoglobulin like receptor B3 [Source:HGNC Symbol;Acc:HGNC:6607]
ENSG00000204577	2.4424	1.47342	21.8951	2.88e-06	8.14e-05	LILRB3	leukocyte immunoglobulin like receptor B3 [Source:HGNC Symbol;Acc:HGNC:6607]
ENSG00000241294	2.44203	4.88837	21.8685	2.92e-06	8.23e-05	IGKV2-24	immunoglobulin kappa variable 2-24 [Source:HGNC Symbol;Acc:HGNC:5781]
ENSG00000188403	2.43703	-0.179026	18.231	1.96e-05	0.00039498	IGHV1OR15-9	immunoglobulin heavy variable 1/OR15-9 (non-functional) [Source:HGNC Symbol;Acc:HGNC:5569]
ENSG00000138207	2.43379	1.43176	18.5499	1.66e-05	0.00034532	RBP4	retinol binding protein 4 [Source:HGNC Symbol;Acc:HGNC:9922]
ENSG00000211968	2.43153	1.79178	21.3144	3.9e-06	0.000104658	IGHV1-58	immunoglobulin heavy variable 1-58 [Source:HGNC Symbol;Acc:HGNC:5555]
ENSG00000270672	2.41609	-0.169917	9.82524	0.00172133	0.0122664	MTRNR2L6	MT-RNR2-like 6 [Source:HGNC Symbol;Acc:HGNC:37163]
ENSG00000175445	2.41582	3.88079	36.687	1.39e-09	1.18e-07	LPL	lipoprotein lipase [Source:HGNC Symbol;Acc:HGNC:6677]
ENSG00000198759	2.41141	-0.751312	33.8427	5.98e-09	4.22e-07	EGFL6	EGF like domain multiple 6 [Source:HGNC Symbol;Acc:HGNC:3235]
ENSG00000235290	2.40385	0.207659	9.38522	0.00218742	0.0146166	HLA-W	major histocompatibility complex, class I, W (pseudogene) [Source:HGNC Symbol;Acc:HGNC:23425]
ENSG00000242766	2.38452	3.09087	24.3465	8.05e-07	2.81e-05	IGKV1D-17	immunoglobulin kappa variable 1D-17 [Source:HGNC Symbol;Acc:HGNC:5749]
ENSG00000178752	2.37685	-0.0206649	21.1953	4.15e-06	0.000110351	ERFE	erythroferrone [Source:HGNC Symbol;Acc:HGNC:26727]
ENSG00000163347	2.37674	1.13901	28.9312	7.5e-08	3.71e-06	CLDN1	claudin 1 [Source:HGNC Symbol;Acc:HGNC:2032]
ENSG00000115461	2.37625	6.99473	70.8218	3.91e-17	1.79e-14	IGFBP5	insulin like growth factor binding protein 5 [Source:HGNC Symbol;Acc:HGNC:5474]
ENSG00000162493	2.36348	2.84292	68.2653	1.43e-16	5.86e-14	PDPN	podoplanin [Source:HGNC Symbol;Acc:HGNC:29602]
ENSG00000249992	2.36288	0.674802	26.0847	3.27e-07	1.31e-05	TMEM158	transmembrane protein 158 (gene/pseudogene) [Source:HGNC Symbol;Acc:HGNC:30293]
ENSG00000172602	2.35053	1.84468	53.8578	2.16e-13	4.33e-11	RND1	Rho family GTPase 1 [Source:HGNC Symbol;Acc:HGNC:18314]
ENSG00000170956	2.34237	0.15665	28.7904	8.07e-08	3.94e-06	CEACAM3	carcinoembryonic antigen related cell adhesion molecule 3 [Source:HGNC Symbol;Acc:HGNC:1815]
ENSG00000283288	2.34133	1.60447	53.3963	2.73e-13	5.31e-11	AC138517.6
ENSG00000096395	2.33864	0.0453523	10.6454	0.00110348	0.00883792	MLN	motilin [Source:HGNC Symbol;Acc:HGNC:7141]
ENSG00000205502	2.33601	1.38669	32.6564	1.1e-08	7.11e-07	C2CD4B	C2 calcium dependent domain containing 4B [Source:HGNC Symbol;Acc:HGNC:33628]
ENSG00000211933	2.33218	4.33506	30.1363	4.03e-08	2.19e-06	IGHV6-1	immunoglobulin heavy variable 6-1 [Source:HGNC Symbol;Acc:HGNC:5662]
ENSG00000254056	2.32646	2.59948	19.1031	1.24e-05	0.00027161	IGHV3-71	immunoglobulin heavy variable 3-71 (pseudogene) [Source:HGNC Symbol;Acc:HGNC:5621]
ENSG00000120498	2.32246	-1.05594	25.1167	5.4e-07	2e-05	TEX11	testis expressed 11 [Source:HGNC Symbol;Acc:HGNC:11733]
ENSG00000205403	2.32198	5.93683	34.7133	3.82e-09	2.88e-07	CFI	complement factor I [Source:HGNC Symbol;Acc:HGNC:5394]
ENSG00000270999	2.31959	-0.870134	27.8388	1.32e-07	6.05e-06	IGKV1OR2-118	immunoglobulin kappa variable 1/OR2-118 (pseudogene) [Source:HGNC Symbol;Acc:HGNC:37488]
ENSG00000166523	2.31767	0.619767	15.0767	0.00010323	0.00145817	CLEC4E	C-type lectin domain family 4 member E [Source:HGNC Symbol;Acc:HGNC:14555]
ENSG00000168447	2.31372	1.01859	21.0714	4.42e-06	0.000116694	SCNN1B	sodium channel epithelial 1 beta subunit [Source:HGNC Symbol;Acc:HGNC:10600]
ENSG00000253936	2.31136	1.87027	21.0054	4.58e-06	0.000120449	IGHV3-63	immunoglobulin heavy variable 3-63 (pseudogene) [Source:HGNC Symbol;Acc:HGNC:5616]
ENSG00000103313	2.30764	1.12153	37.307	1.01e-09	8.97e-08	MEFV	Mediterranean fever [Source:HGNC Symbol;Acc:HGNC:6998]
ENSG00000159231	2.3033	1.61268	66.1935	4.09e-16	1.46e-13	CBR3	carbonyl reductase 3 [Source:HGNC Symbol;Acc:HGNC:1549]
ENSG00000281179	2.29199	-0.21282	14.2188	0.00016274	0.00205922	RP11-294C11.4
ENSG00000173535	2.28885	1.50907	33.8033	6.1e-09	4.27e-07	TNFRSF10C	TNF receptor superfamily member 10c [Source:HGNC Symbol;Acc:HGNC:11906]
ENSG00000271375	2.28028	1.12897	15.7976	7.05e-05	0.00109065	RP11-295P22.2
ENSG00000211611	2.27711	2.96308	27.6466	1.46e-07	6.64e-06	IGKV6-21	immunoglobulin kappa variable 6-21 (non-functional) [Source:HGNC Symbol;Acc:HGNC:5836]
ENSG00000122861	2.27576	4.45473	49.4096	2.08e-12	3.28e-10	PLAU	plasminogen activator, urokinase [Source:HGNC Symbol;Acc:HGNC:9052]
ENSG00000211632	2.2743	5.16482	34.3714	4.55e-09	3.34e-07	IGKV3D-11	immunoglobulin kappa variable 3D-11 [Source:HGNC Symbol;Acc:HGNC:5823]
ENSG00000146469	2.27059	2.09324	10.5329	0.00117266	0.00924228	VIP	vasoactive intestinal peptide [Source:HGNC Symbol;Acc:HGNC:12693]
ENSG00000211897	2.26961	6.25318	11.1494	0.000840601	0.00720868	IGHG3	immunoglobulin heavy constant gamma 3 (G3m marker) [Source:HGNC Symbol;Acc:HGNC:5527]
ENSG00000175318	2.26872	3.6008	69.5592	7.42e-17	3.25e-14	GRAMD2	GRAM domain containing 2 [Source:HGNC Symbol;Acc:HGNC:27287]
ENSG00000182352	2.26849	-1.0518	7.9102	0.00491567	0.0266844	C17orf77	chromosome 17 open reading frame 77 [Source:HGNC Symbol;Acc:HGNC:26480]
ENSG00000253209	2.26755	1.09714	27.7079	1.41e-07	6.46e-06	IGHV3-65	immunoglobulin heavy variable 3-65 (pseudogene) [Source:HGNC Symbol;Acc:HGNC:5618]
ENSG00000108691	2.26193	3.74322	36.3915	1.61e-09	1.36e-07	CCL2	C-C motif chemokine ligand 2 [Source:HGNC Symbol;Acc:HGNC:10618]
ENSG00000254176	2.25608	-1.1116	16.8472	4.05e-05	0.000702032	IGHV3-75	immunoglobulin heavy variable 3-75 (pseudogene) [Source:HGNC Symbol;Acc:HGNC:5625]
ENSG00000228981	2.25445	0.670948	10.9926	0.000914751	0.00768726	RP11-364L4.1
ENSG00000066405	2.25319	1.30474	11.5229	0.000687454	0.00618131	CLDN18	claudin 18 [Source:HGNC Symbol;Acc:HGNC:2039]
ENSG00000177464	2.25035	0.0258389	26.7822	2.28e-07	9.79e-06	GPR4	G protein-coupled receptor 4 [Source:HGNC Symbol;Acc:HGNC:4497]
ENSG00000140105	2.24917	7.16284	66.6416	3.26e-16	1.21e-13	WARS	tryptophanyl-tRNA synthetase [Source:HGNC Symbol;Acc:HGNC:12729]
ENSG00000166741	2.24784	3.3113	45.5739	1.47e-11	2.02e-09	NNMT	nicotinamide N-methyltransferase [Source:HGNC Symbol;Acc:HGNC:7861]
ENSG00000149380	2.24749	-0.690821	26.5848	2.52e-07	1.06e-05	P4HA3	prolyl 4-hydroxylase subunit alpha 3 [Source:HGNC Symbol;Acc:HGNC:30135]
ENSG00000123838	2.24574	0.787705	25.8832	3.63e-07	1.43e-05	C4BPA	complement component 4 binding protein alpha [Source:HGNC Symbol;Acc:HGNC:1325]
ENSG00000014257	2.24553	1.64168	43.3292	4.63e-11	5.94e-09	ACPP	acid phosphatase, prostate [Source:HGNC Symbol;Acc:HGNC:125]
ENSG00000278473	2.23958	1.56831	27.0729	1.96e-07	8.62e-06	IGHV3-41	immunoglobulin heavy variable 3-41 (pseudogene) [Source:HGNC Symbol;Acc:HGNC:5602]
ENSG00000105352	2.23705	-0.486061	37.2026	1.06e-09	9.33e-08	CEACAM4	carcinoembryonic antigen related cell adhesion molecule 4 [Source:HGNC Symbol;Acc:HGNC:1816]
ENSG00000160183	2.23359	2.18781	26.7747	2.29e-07	9.79e-06	TMPRSS3	transmembrane protease, serine 3 [Source:HGNC Symbol;Acc:HGNC:11877]
ENSG00000240671	2.2283	2.78568	27.0492	1.98e-07	8.71e-06	IGKV1-8	immunoglobulin kappa variable 1-8 [Source:HGNC Symbol;Acc:HGNC:5743]
ENSG00000253234	2.22676	1.66882	30.4256	3.47e-08	1.92e-06	IGLV2-5	immunoglobulin lambda variable 2-5 (pseudogene) [Source:HGNC Symbol;Acc:HGNC:5894]
ENSG00000185275	2.22445	2.24829	45.0659	1.91e-11	2.6e-09	CD24P4	CD24 molecule pseudogene 4 [Source:HGNC Symbol;Acc:HGNC:1649]
ENSG00000102802	2.2218	0.681032	32.1257	1.45e-08	9.07e-07	MEDAG	mesenteric estrogen dependent adipogenesis [Source:HGNC Symbol;Acc:HGNC:25926]
ENSG00000197476	2.22066	2.10586	26.2093	3.06e-07	1.25e-05	RP11-170L3.7
ENSG00000117228	2.20697	6.38699	60.7785	6.39e-15	1.71e-12	GBP1	guanylate binding protein 1 [Source:HGNC Symbol;Acc:HGNC:4182]
ENSG00000232216	2.20695	3.96402	16.1197	5.95e-05	0.000953696	IGHV3-43	immunoglobulin heavy variable 3-43 [Source:HGNC Symbol;Acc:HGNC:5604]
ENSG00000231292	2.20566	2.73824	20.2223	6.89e-06	0.000168667	IGKV1OR2-108	immunoglobulin kappa variable 1/OR2-108 (non-functional) [Source:HGNC Symbol;Acc:HGNC:5767]
ENSG00000254395	2.20009	3.60096	17.4915	2.89e-05	0.000538587	IGHV4-55	immunoglobulin heavy variable 4-55 (pseudogene) [Source:HGNC Symbol;Acc:HGNC:5653]
ENSG00000115009	2.19959	5.10462	6.72989	0.00948106	0.0430974	CCL20	C-C motif chemokine ligand 20 [Source:HGNC Symbol;Acc:HGNC:10619]
ENSG00000137203	2.19932	-0.933703	14.3155	0.000154584	0.00197749	TFAP2A	transcription factor AP-2 alpha [Source:HGNC Symbol;Acc:HGNC:11742]
ENSG00000243264	2.19922	3.81513	13.5048	0.000237957	0.00273218	IGKV2D-29	immunoglobulin kappa variable 2D-29 [Source:HGNC Symbol;Acc:HGNC:5800]
ENSG00000143226	2.19921	3.63332	36.9202	1.23e-09	1.06e-07	FCGR2A	Fc fragment of IgG receptor IIa [Source:HGNC Symbol;Acc:HGNC:3616]
ENSG00000143226	2.19921	3.63332	36.9202	1.23e-09	1.06e-07	FCGR2A	Fc fragment of IgG receptor IIa [Source:HGNC Symbol;Acc:HGNC:3616]
ENSG00000242076	2.19046	3.38873	25.7146	3.96e-07	1.54e-05	IGKV1-33	immunoglobulin kappa variable 1-33 [Source:HGNC Symbol;Acc:HGNC:5737]
ENSG00000158315	2.18404	0.280993	14.6108	0.000132153	0.00174855	RHBDL2	rhomboid like 2 [Source:HGNC Symbol;Acc:HGNC:16083]
ENSG00000159399	2.18291	5.90983	76.6366	2.05e-18	1.58e-15	HK2	hexokinase 2 [Source:HGNC Symbol;Acc:HGNC:4923]
ENSG00000271620	2.1826	1.00936	22.1394	2.54e-06	7.35e-05	IGHV3OR16-7	immunoglobulin heavy variable 3/OR16-7 (pseudogene) [Source:HGNC Symbol;Acc:HGNC:5642]
ENSG00000104213	2.17764	-0.601579	36.4164	1.59e-09	1.35e-07	PDGFRL	platelet derived growth factor receptor like [Source:HGNC Symbol;Acc:HGNC:8805]
ENSG00000253957	2.17434	1.39664	15.5571	8e-05	0.00119813	IGHV3-22	immunoglobulin heavy variable 3-22 (pseudogene) [Source:HGNC Symbol;Acc:HGNC:5587]
ENSG00000173110	2.17154	1.07709	43.6894	3.85e-11	4.98e-09	HSPA6	heat shock protein family A (Hsp70) member 6 [Source:HGNC Symbol;Acc:HGNC:5239]
ENSG00000211967	2.17133	4.76526	11.7163	0.000619562	0.00572354	IGHV3-53	immunoglobulin heavy variable 3-53 [Source:HGNC Symbol;Acc:HGNC:5610]
ENSG00000211942	2.16688	4.1603	11.0446	0.000889436	0.00753363	IGHV3-13	immunoglobulin heavy variable 3-13 [Source:HGNC Symbol;Acc:HGNC:5581]
ENSG00000102837	2.16498	11.347	33.1886	8.36e-09	5.66e-07	OLFM4	olfactomedin 4 [Source:HGNC Symbol;Acc:HGNC:17190]
ENSG00000259680	2.16343	1.83318	23.3489	1.35e-06	4.34e-05	RP11-812E19.9
ENSG00000236893	2.1628	0.405176	6.67184	0.00979483	0.044087	ASS1P7	argininosuccinate synthetase 1 pseudogene 7 [Source:HGNC Symbol;Acc:HGNC:770]
ENSG00000228325	2.16278	3.48345	23.0972	1.54e-06	4.84e-05	IGKV3D-7	immunoglobulin kappa variable 3D-7 [Source:HGNC Symbol;Acc:HGNC:5829]
ENSG00000244575	2.16262	4.85067	22.5622	2.03e-06	6.12e-05	IGKV1-27	immunoglobulin kappa variable 1-27 [Source:HGNC Symbol;Acc:HGNC:5735]
ENSG00000228612	2.1605	1.50454	43.2781	4.75e-11	6.02e-09	HK2P1	hexokinase 2 pseudogene 1 [Source:HGNC Symbol;Acc:HGNC:4924]
ENSG00000239951	2.16038	8.12391	22.174	2.49e-06	7.25e-05	IGKV3-20	immunoglobulin kappa variable 3-20 [Source:HGNC Symbol;Acc:HGNC:5817]
ENSG00000133107	2.15915	-1.0964	24.4489	7.63e-07	2.68e-05	TRPC4	transient receptor potential cation channel subfamily C member 4 [Source:HGNC Symbol;Acc:HGNC:12336]
ENSG00000240864	2.15907	4.95103	36.904	1.24e-09	1.07e-07	IGKV1-16	immunoglobulin kappa variable 1-16 [Source:HGNC Symbol;Acc:HGNC:5732]
ENSG00000148926	2.15886	3.4915	41.3628	1.26e-10	1.41e-08	ADM	adrenomedullin [Source:HGNC Symbol;Acc:HGNC:259]
ENSG00000168062	2.15667	4.23111	76.0584	2.75e-18	2.04e-15	BATF2	basic leucine zipper ATF-like transcription factor 2 [Source:HGNC Symbol;Acc:HGNC:25163]
ENSG00000151023	2.15539	2.05592	22.8752	1.73e-06	5.34e-05	ENKUR	enkurin, TRPC channel interacting protein [Source:HGNC Symbol;Acc:HGNC:28388]
ENSG00000225698	2.15495	4.98473	31.7428	1.76e-08	1.07e-06	IGHV3-72	immunoglobulin heavy variable 3-72 [Source:HGNC Symbol;Acc:HGNC:5622]
ENSG00000211594	2.15025	3.903	30.834	2.81e-08	1.6e-06	IGKJ4	immunoglobulin kappa joining 4 [Source:HGNC Symbol;Acc:HGNC:5722]
ENSG00000253709	2.1458	0.0178281	19.1133	1.23e-05	0.000270472	IGHV1-14	immunoglobulin heavy variable 1-14 (pseudogene) [Source:HGNC Symbol;Acc:HGNC:5547]
ENSG00000253120	2.14285	4.02846	21.7715	3.07e-06	8.61e-05	IGLV2-34	immunoglobulin lambda variable 2-34 (pseudogene) [Source:HGNC Symbol;Acc:HGNC:5893]
ENSG00000114251	2.13997	4.17035	66.5738	3.37e-16	1.23e-13	WNT5A	Wnt family member 5A [Source:HGNC Symbol;Acc:HGNC:12784]
ENSG00000237592	2.1389	0.244963	24.6947	6.72e-07	2.42e-05	IGKV1OR10-1	immunoglobulin kappa variable 1/OR10-1 (pseudogene) [Source:HGNC Symbol;Acc:HGNC:44978]
ENSG00000244116	2.13741	3.51847	25.8796	3.63e-07	1.43e-05	IGKV2-28	immunoglobulin kappa variable 2-28 [Source:HGNC Symbol;Acc:HGNC:5783]
ENSG00000198336	2.12408	-0.371458	30.1032	4.1e-08	2.21e-06	MYL4	myosin light chain 4 [Source:HGNC Symbol;Acc:HGNC:7585]
ENSG00000211938	2.12313	6.8951	23.2963	1.39e-06	4.44e-05	IGHV3-7	immunoglobulin heavy variable 3-7 [Source:HGNC Symbol;Acc:HGNC:5620]
ENSG00000144837	2.12196	0.821571	21.2308	4.07e-06	0.000108566	PLA1A	phospholipase A1 member A [Source:HGNC Symbol;Acc:HGNC:17661]
ENSG00000223722	2.12099	0.577706	29.9984	4.32e-08	2.31e-06	RP11-467L13.5
ENSG00000211895	2.1129	11.775	21.1609	4.22e-06	0.000112137	IGHA1	immunoglobulin heavy constant alpha 1 [Source:HGNC Symbol;Acc:HGNC:5478]
ENSG00000231331	2.1075	-0.257636	7.39202	0.0065514	0.0328964	AC103563.2
ENSG00000281550	2.10545	-0.483653	21.9492	2.8e-06	7.95e-05	RP11-294C11.5
ENSG00000271130	2.10382	2.55338	21.304	3.92e-06	0.00010508	IGHV3OR16-8	immunoglobulin heavy variable 3/OR16-8 (non-functional) [Source:HGNC Symbol;Acc:HGNC:5643]
ENSG00000211625	2.09729	6.03478	23.749	1.1e-06	3.62e-05	IGKV3D-20	immunoglobulin kappa variable 3D-20 [Source:HGNC Symbol;Acc:HGNC:5825]
ENSG00000102265	2.097	5.37328	65.6478	5.39e-16	1.82e-13	TIMP1	TIMP metallopeptidase inhibitor 1 [Source:HGNC Symbol;Acc:HGNC:11820]
ENSG00000211661	2.09505	-0.451429	11.8294	0.000583013	0.00548197	IGLV3-22	immunoglobulin lambda variable 3-22 (gene/pseudogene) [Source:HGNC Symbol;Acc:HGNC:5906]
ENSG00000211899	2.09009	10.7287	13.57	0.000229824	0.00266098	IGHM	immunoglobulin heavy constant mu [Source:HGNC Symbol;Acc:HGNC:5541]
ENSG00000244437	2.08749	6.6072	19.626	9.42e-06	0.000215368	IGKV3-15	immunoglobulin kappa variable 3-15 [Source:HGNC Symbol;Acc:HGNC:5816]
ENSG00000223931	2.08447	1.71927	21.6661	3.24e-06	9.01e-05	RP11-1166P10.8
ENSG00000122711	2.08348	9.01659	26.8861	2.16e-07	9.41e-06	SPINK4	serine peptidase inhibitor, Kazal type 4 [Source:HGNC Symbol;Acc:HGNC:16646]
ENSG00000102359	2.0813	1.11018	34.1465	5.11e-09	3.68e-07	SRPX2	sushi repeat containing protein, X-linked 2 [Source:HGNC Symbol;Acc:HGNC:30668]
ENSG00000239975	2.08028	4.20626	19.3821	1.07e-05	0.000237927	IGKV1D-33	immunoglobulin kappa variable 1D-33 [Source:HGNC Symbol;Acc:HGNC:5753]
ENSG00000107159	2.07854	2.17182	42.5478	6.9e-11	8.39e-09	CA9	carbonic anhydrase 9 [Source:HGNC Symbol;Acc:HGNC:1383]
ENSG00000211949	2.07643	8.20593	21.2818	3.96e-06	0.000106155	IGHV3-23	immunoglobulin heavy variable 3-23 [Source:HGNC Symbol;Acc:HGNC:5588]
ENSG00000118849	2.07455	6.49269	20.8598	4.94e-06	0.000128389	RARRES1	retinoic acid receptor responder 1 [Source:HGNC Symbol;Acc:HGNC:9867]
ENSG00000185774	2.06989	0.0286591	18.6367	1.58e-05	0.000332488	KCNIP4	potassium voltage-gated channel interacting protein 4 [Source:HGNC Symbol;Acc:HGNC:30083]
ENSG00000108700	2.06691	2.48219	15.8695	6.79e-05	0.00105762	CCL8	C-C motif chemokine ligand 8 [Source:HGNC Symbol;Acc:HGNC:10635]
ENSG00000050555	2.06315	-0.0972433	23.0121	1.61e-06	5.01e-05	LAMC3	laminin subunit gamma 3 [Source:HGNC Symbol;Acc:HGNC:6494]
ENSG00000211966	2.06127	5.8227	17.9803	2.23e-05	0.000439075	IGHV5-51	immunoglobulin heavy variable 5-51 [Source:HGNC Symbol;Acc:HGNC:5659]
ENSG00000271178	2.06093	3.07249	19.5154	9.98e-06	0.000225268	IGHV3OR16-13	immunoglobulin heavy variable 3/OR16-13 (non-functional) [Source:HGNC Symbol;Acc:HGNC:5637]
ENSG00000115112	2.05454	2.73726	30.7687	2.91e-08	1.64e-06	TFCP2L1	transcription factor CP2-like 1 [Source:HGNC Symbol;Acc:HGNC:17925]
ENSG00000254098	2.05322	0.810017	14.0002	0.000182793	0.00224737	IGKV2-26	immunoglobulin kappa variable 2-26 (pseudogene) [Source:HGNC Symbol;Acc:HGNC:5782]
ENSG00000142089	2.05043	6.46803	65.68	5.3e-16	1.82e-13	IFITM3	interferon induced transmembrane protein 3 [Source:HGNC Symbol;Acc:HGNC:5414]
ENSG00000168032	2.0481	-0.889073	20.7997	5.1e-06	0.000131415	ENTPD3	ectonucleoside triphosphate diphosphohydrolase 3 [Source:HGNC Symbol;Acc:HGNC:3365]
ENSG00000243290	2.04758	5.21023	20.9553	4.7e-06	0.000123475	IGKV1-12	immunoglobulin kappa variable 1-12 [Source:HGNC Symbol;Acc:HGNC:5730]
ENSG00000159337	2.04149	-1.05809	12.3831	0.000433229	0.00436809	PLA2G4D	phospholipase A2 group IVD [Source:HGNC Symbol;Acc:HGNC:30038]
ENSG00000176153	2.04102	7.18112	46.094	1.13e-11	1.59e-09	GPX2	glutathione peroxidase 2 [Source:HGNC Symbol;Acc:HGNC:4554]
ENSG00000019991	2.03964	2.19044	30.3805	3.55e-08	1.94e-06	HGF	hepatocyte growth factor [Source:HGNC Symbol;Acc:HGNC:4893]
ENSG00000278857	2.03664	3.35749	21.5979	3.36e-06	9.3e-05	IGKV1D-12	immunoglobulin kappa variable 1D-12 [Source:HGNC Symbol;Acc:HGNC:5746]
ENSG00000211972	2.03612	3.77989	20.8063	5.08e-06	0.000131141	IGHV3-66	immunoglobulin heavy variable 3-66 [Source:HGNC Symbol;Acc:HGNC:5619]
ENSG00000211937	2.03538	5.37223	24.1467	8.93e-07	3.06e-05	IGHV2-5	immunoglobulin heavy variable 2-5 [Source:HGNC Symbol;Acc:HGNC:5576]
ENSG00000114270	2.03258	4.13094	23.9493	9.89e-07	3.32e-05	COL7A1	collagen type VII alpha 1 chain [Source:HGNC Symbol;Acc:HGNC:2214]
ENSG00000114270	2.03258	4.13094	23.9493	9.89e-07	3.32e-05	COL7A1	collagen type VII alpha 1 chain [Source:HGNC Symbol;Acc:HGNC:2214]
ENSG00000270318	2.02505	1.1357	18.0851	2.11e-05	0.000418683	IGHV3OR16-11	immunoglobulin heavy variable 3/OR16-11 (pseudogene) [Source:HGNC Symbol;Acc:HGNC:5635]
ENSG00000126262	2.02446	2.96197	34.9154	3.44e-09	2.69e-07	FFAR2	free fatty acid receptor 2 [Source:HGNC Symbol;Acc:HGNC:4501]
ENSG00000241244	2.02436	3.77183	29.2826	6.26e-08	3.19e-06	IGKV1D-16	immunoglobulin kappa variable 1D-16 [Source:HGNC Symbol;Acc:HGNC:5748]
ENSG00000211952	2.02127	3.83052	20.2991	6.62e-06	0.000163745	IGHV4-28	immunoglobulin heavy variable 4-28 [Source:HGNC Symbol;Acc:HGNC:5645]
ENSG00000270550	2.0212	5.75137	17.7349	2.54e-05	0.000484198	IGHV3-30	immunoglobulin heavy variable 3-30 [Source:HGNC Symbol;Acc:HGNC:5591]
ENSG00000270505	2.02046	1.10536	16.3183	5.35e-05	0.00088148	IGHV1OR15-1	immunoglobulin heavy variable 1/OR15-1 (non-functional) [Source:HGNC Symbol;Acc:HGNC:5563]
ENSG00000211959	2.01799	6.53106	21.3156	3.9e-06	0.000104658	IGHV4-39	immunoglobulin heavy variable 4-39 [Source:HGNC Symbol;Acc:HGNC:5651]
ENSG00000172031	2.01015	-1.0619	12.9703	0.00031647	0.00340833	EPHX4	epoxide hydrolase 4 [Source:HGNC Symbol;Acc:HGNC:23758]
ENSG00000253497	2.00709	2.11315	15.8204	6.96e-05	0.00107931	IGKV1-13	immunoglobulin kappa variable 1-13 (gene/pseudogene) [Source:HGNC Symbol;Acc:HGNC:5731]
ENSG00000277632	2.0054	1.30151	14.2182	0.00016279	0.00205922	CCL3	C-C motif chemokine ligand 3 [Source:HGNC Symbol;Acc:HGNC:10627]
ENSG00000255874	1.99746	-0.596129	19.4849	1.01e-05	0.000228247	LINC00346	long intergenic non-protein coding RNA 346 [Source:HGNC Symbol;Acc:HGNC:27492]
ENSG00000261834	1.99415	0.747688	19.0537	1.27e-05	0.000277357	IGHV3OR16-15	immunoglobulin heavy variable 3/OR16-15 (pseudogene) [Source:HGNC Symbol;Acc:HGNC:5639]
ENSG00000243238	1.9928	4.63274	23.9616	9.83e-07	3.31e-05	IGKV2-30	immunoglobulin kappa variable 2-30 [Source:HGNC Symbol;Acc:HGNC:5785]
ENSG00000242534	1.99278	4.70606	19.8645	8.31e-06	0.000194807	IGKV2D-28	immunoglobulin kappa variable 2D-28 [Source:HGNC Symbol;Acc:HGNC:5799]
ENSG00000241351	1.99242	7.34126	23.4229	1.3e-06	4.22e-05	IGKV3-11	immunoglobulin kappa variable 3-11 [Source:HGNC Symbol;Acc:HGNC:5815]
ENSG00000211943	1.98659	6.2372	16.1644	5.81e-05	0.000939232	IGHV3-15	immunoglobulin heavy variable 3-15 [Source:HGNC Symbol;Acc:HGNC:5582]
ENSG00000278263	1.98339	2.47675	17.3744	3.07e-05	0.000562992	RP11-294C11.2
ENSG00000178828	1.98272	3.67316	56.8005	4.82e-14	1.11e-11	RNF186	ring finger protein 186 [Source:HGNC Symbol;Acc:HGNC:25978]
ENSG00000112541	1.98213	1.63915	34.786	3.68e-09	2.79e-07	PDE10A	phosphodiesterase 10A [Source:HGNC Symbol;Acc:HGNC:8772]
ENSG00000196754	1.97651	-1.31511	19.2749	1.13e-05	0.000250798	S100A2	S100 calcium binding protein A2 [Source:HGNC Symbol;Acc:HGNC:10492]
ENSG00000151012	1.97626	2.3489	30.8208	2.83e-08	1.61e-06	SLC7A11	solute carrier family 7 member 11 [Source:HGNC Symbol;Acc:HGNC:11059]
ENSG00000006128	1.97065	1.82081	13.8298	0.000200134	0.00240685	TAC1	tachykinin precursor 1 [Source:HGNC Symbol;Acc:HGNC:11517]
ENSG00000109321	1.96983	1.54399	15.3974	8.71e-05	0.00128289	AREG	amphiregulin [Source:HGNC Symbol;Acc:HGNC:651]
ENSG00000164220	1.96973	1.41923	21.8822	2.9e-06	8.18e-05	F2RL2	coagulation factor II thrombin receptor like 2 [Source:HGNC Symbol;Acc:HGNC:3539]
ENSG00000154451	1.96747	5.33242	31.4031	2.1e-08	1.26e-06	GBP5	guanylate binding protein 5 [Source:HGNC Symbol;Acc:HGNC:19895]
ENSG00000211633	1.96741	2.80636	30.9504	2.65e-08	1.52e-06	IGKV1D-42	immunoglobulin kappa variable 1D-42 (non-functional) [Source:HGNC Symbol;Acc:HGNC:5757]
ENSG00000128965	1.96494	0.65245	31.0017	2.58e-08	1.49e-06	CHAC1	ChaC glutathione specific gamma-glutamylcyclotransferase 1 [Source:HGNC Symbol;Acc:HGNC:28680]
ENSG00000253742	1.96462	-0.372253	16.1874	5.74e-05	0.000931033	IGHV3-60	immunoglobulin heavy variable 3-60 (pseudogene) [Source:HGNC Symbol;Acc:HGNC:5614]
ENSG00000187498	1.96282	6.34696	51.8019	6.14e-13	1.12e-10	COL4A1	collagen type IV alpha 1 chain [Source:HGNC Symbol;Acc:HGNC:2202]
ENSG00000282600	1.95786	2.9471	17.9189	2.31e-05	0.000449336	CH17-212P11.4
ENSG00000270472	1.95488	2.20509	16.8463	4.05e-05	0.000702032	IGHV3OR16-9	immunoglobulin heavy variable 3/OR16-9 (non-functional) [Source:HGNC Symbol;Acc:HGNC:5644]
ENSG00000113739	1.95188	-0.112509	30.3991	3.52e-08	1.94e-06	STC2	stanniocalcin 2 [Source:HGNC Symbol;Acc:HGNC:11374]
ENSG00000183010	1.95082	4.5562	41.5345	1.16e-10	1.31e-08	PYCR1	pyrroline-5-carboxylate reductase 1 [Source:HGNC Symbol;Acc:HGNC:9721]
ENSG00000124107	1.94744	0.867178	17.2636	3.25e-05	0.000589145	SLPI	secretory leukocyte peptidase inhibitor [Source:HGNC Symbol;Acc:HGNC:11092]
ENSG00000240382	1.94518	5.51518	19.7988	8.6e-06	0.000200803	IGKV1-17	immunoglobulin kappa variable 1-17 [Source:HGNC Symbol;Acc:HGNC:5733]
ENSG00000127954	1.94485	2.80106	18.2634	1.92e-05	0.000389548	STEAP4	STEAP4 metalloreductase [Source:HGNC Symbol;Acc:HGNC:21923]
ENSG00000117152	1.94334	0.476996	18.2879	1.9e-05	0.000386187	RGS4	regulator of G-protein signaling 4 [Source:HGNC Symbol;Acc:HGNC:10000]
ENSG00000182240	1.94256	5.73843	73.61	9.52e-18	5.1e-15	BACE2	beta-site APP-cleaving enzyme 2 [Source:HGNC Symbol;Acc:HGNC:934]
ENSG00000211673	1.93678	6.30427	15.0991	0.00010201	0.0014457	IGLV3-1	immunoglobulin lambda variable 3-1 [Source:HGNC Symbol;Acc:HGNC:5896]
ENSG00000224607	1.93382	2.32935	15.8613	6.82e-05	0.00105982	IGKV1D-27	immunoglobulin kappa variable 1D-27 (pseudogene) [Source:HGNC Symbol;Acc:HGNC:5751]
ENSG00000215895	1.93364	0.233596	17.3797	3.06e-05	0.000562498	RP11-334L9.1
ENSG00000271288	1.93287	0.0948381	13.7272	0.000211371	0.00250603	IGHV1OR15-3	immunoglobulin heavy variable 1/OR15-3 (pseudogene) [Source:HGNC Symbol;Acc:HGNC:5565]
ENSG00000185338	1.92929	2.50176	31.0848	2.47e-08	1.44e-06	SOCS1	suppressor of cytokine signaling 1 [Source:HGNC Symbol;Acc:HGNC:19383]
ENSG00000233732	1.92469	-0.693198	13.6393	0.000221498	0.00259419	IGHV3OR16-10	immunoglobulin heavy variable 3/OR16-10 (non-functional) [Source:HGNC Symbol;Acc:HGNC:5634]
ENSG00000137699	1.92426	0.698966	29.1044	6.86e-08	3.45e-06	TRIM29	tripartite motif containing 29 [Source:HGNC Symbol;Acc:HGNC:17274]
ENSG00000179431	1.92288	-0.072574	28.1968	1.1e-07	5.22e-06	FJX1	four jointed box 1 [Source:HGNC Symbol;Acc:HGNC:17166]
ENSG00000166278	1.9227	4.6002	40.4053	2.06e-10	2.21e-08	C2	complement component 2 [Source:HGNC Symbol;Acc:HGNC:1248]
ENSG00000277282	1.91786	-0.505083	16.6804	4.42e-05	0.00075399	IGHV1OR21-1	immunoglobulin heavy variable 1/OR21-1 (non-functional) [Source:HGNC Symbol;Acc:HGNC:38040]
ENSG00000211941	1.91614	5.58384	20.8303	5.02e-06	0.000129858	IGHV3-11	immunoglobulin heavy variable 3-11 (gene/pseudogene) [Source:HGNC Symbol;Acc:HGNC:5580]
ENSG00000174175	1.91319	2.73824	31.7605	1.74e-08	1.07e-06	SELP	selectin P [Source:HGNC Symbol;Acc:HGNC:10721]
ENSG00000135114	1.91079	2.81584	33.3534	7.68e-09	5.27e-07	OASL	2'-5'-oligoadenylate synthetase like [Source:HGNC Symbol;Acc:HGNC:8090]
ENSG00000136859	1.91001	4.02255	29.3273	6.11e-08	3.13e-06	ANGPTL2	angiopoietin like 2 [Source:HGNC Symbol;Acc:HGNC:490]
ENSG00000270864	1.90953	1.69258	18.2372	1.95e-05	0.000394111	IGHV3OR16-6	immunoglobulin heavy variable 3/OR16-6 (pseudogene) [Source:HGNC Symbol;Acc:HGNC:5641]
ENSG00000253132	1.90909	2.02362	21.7719	3.07e-06	8.61e-05	IGHV3-62	immunoglobulin heavy variable 3-62 (pseudogene) [Source:HGNC Symbol;Acc:HGNC:5615]
ENSG00000211962	1.90839	4.99526	20.1529	7.15e-06	0.000173147	IGHV1-46	immunoglobulin heavy variable 1-46 [Source:HGNC Symbol;Acc:HGNC:5554]
ENSG00000280411	1.90574	4.71373	9.82824	0.00171852	0.0122572	IGHV1-69-2	immunoglobulin heavy variable 1-69-2 [Source:HGNC Symbol;Acc:HGNC:5562]
ENSG00000211964	1.90514	6.18414	32.94	9.5e-09	6.25e-07	IGHV3-48	immunoglobulin heavy variable 3-48 [Source:HGNC Symbol;Acc:HGNC:5606]
ENSG00000211592	1.90393	11.7449	21.9477	2.8e-06	7.95e-05	IGKC	immunoglobulin kappa constant [Source:HGNC Symbol;Acc:HGNC:5716]
ENSG00000253818	1.89987	2.10153	15.9613	6.47e-05	0.00101827	IGLV1-41	immunoglobulin lambda variable 1-41 (pseudogene) [Source:HGNC Symbol;Acc:HGNC:5878]
ENSG00000138356	1.89892	1.04391	15.5435	8.06e-05	0.00120585	AOX1	aldehyde oxidase 1 [Source:HGNC Symbol;Acc:HGNC:553]
ENSG00000101825	1.8964	5.73919	50.5395	1.17e-12	1.92e-10	MXRA5	matrix remodeling associated 5 [Source:HGNC Symbol;Acc:HGNC:7539]
ENSG00000169684	1.89414	1.58377	51.3053	7.91e-13	1.4e-10	CHRNA5	cholinergic receptor nicotinic alpha 5 subunit [Source:HGNC Symbol;Acc:HGNC:1959]
ENSG00000166923	1.89383	5.04572	8.92848	0.00280758	0.0176032	GREM1	gremlin 1, DAN family BMP antagonist [Source:HGNC Symbol;Acc:HGNC:2001]
ENSG00000211947	1.8931	6.37323	20.2313	6.86e-06	0.000168224	IGHV3-21	immunoglobulin heavy variable 3-21 [Source:HGNC Symbol;Acc:HGNC:5586]
ENSG00000164932	1.89052	1.13552	24.6169	6.99e-07	2.51e-05	CTHRC1	collagen triple helix repeat containing 1 [Source:HGNC Symbol;Acc:HGNC:18831]
ENSG00000253691	1.88551	-0.996785	11.0582	0.000882972	0.00749205	IGKV2OR22-4	immunoglobulin kappa variable 2/OR22-4 (pseudogene) [Source:HGNC Symbol;Acc:HGNC:5813]
ENSG00000272398	1.88367	7.09546	50.1655	1.41e-12	2.29e-10	CD24	CD24 molecule [Source:HGNC Symbol;Acc:HGNC:1645]
ENSG00000261704	1.88254	0.497643	10.6063	0.00112702	0.0089817	IGHV1OR16-1	immunoglobulin heavy variable 1/OR16-1 (pseudogene) [Source:HGNC Symbol;Acc:HGNC:5570]
ENSG00000211677	1.88043	9.92075	19.4389	1.04e-05	0.000232282	IGLC2	immunoglobulin lambda constant 2 [Source:HGNC Symbol;Acc:HGNC:5856]
ENSG00000170075	1.87978	0.136056	10.5674	0.00115099	0.00912497	GPR37L1	G protein-coupled receptor 37 like 1 [Source:HGNC Symbol;Acc:HGNC:14923]
ENSG00000211599	1.8791	1.59373	7.50018	0.00616929	0.0314385	IGKV5-2	immunoglobulin kappa variable 5-2 [Source:HGNC Symbol;Acc:HGNC:5835]
ENSG00000124216	1.87741	-0.41435	24.0717	9.28e-07	3.16e-05	SNAI1	snail family transcriptional repressor 1 [Source:HGNC Symbol;Acc:HGNC:11128]
ENSG00000133710	1.87599	0.485949	11.8745	0.000569071	0.005383	SPINK5	serine peptidase inhibitor, Kazal type 5 [Source:HGNC Symbol;Acc:HGNC:15464]
ENSG00000253274	1.87468	0.43447	14.0874	0.000174509	0.00216874	IGHV1-67	immunoglobulin heavy variable 1-67 (pseudogene) [Source:HGNC Symbol;Acc:HGNC:5556]
ENSG00000211660	1.87192	6.92559	21.1508	4.25e-06	0.000112572	IGLV2-23	immunoglobulin lambda variable 2-23 [Source:HGNC Symbol;Acc:HGNC:5890]
ENSG00000250036	1.86901	1.2513	11.8695	0.0005706	0.00538953	IGKV1D-37	immunoglobulin kappa variable 1D-37 (non-functional) [Source:HGNC Symbol;Acc:HGNC:5755]
ENSG00000170775	1.86573	-0.134702	32.0608	1.49e-08	9.35e-07	GPR37	G protein-coupled receptor 37 [Source:HGNC Symbol;Acc:HGNC:4494]
ENSG00000211652	1.86516	4.42892	11.7666	0.000603023	0.00562141	IGLV7-43	immunoglobulin lambda variable 7-43 [Source:HGNC Symbol;Acc:HGNC:5929]
ENSG00000176971	1.86506	1.20177	24.9868	5.77e-07	2.12e-05	FIBIN	fin bud initiation factor homolog (zebrafish) [Source:HGNC Symbol;Acc:HGNC:33747]
ENSG00000211639	1.86488	2.77163	6.81229	0.00905327	0.0415815	IGLV4-60	immunoglobulin lambda variable 4-60 [Source:HGNC Symbol;Acc:HGNC:5920]
ENSG00000124102	1.86353	3.61806	11.5338	0.000683415	0.00615648	PI3	peptidase inhibitor 3 [Source:HGNC Symbol;Acc:HGNC:8947]
ENSG00000170801	1.86225	2.95967	36.1502	1.83e-09	1.52e-07	HTRA3	HtrA serine peptidase 3 [Source:HGNC Symbol;Acc:HGNC:30406]
ENSG00000166816	1.85898	2.34442	13.0128	0.000309371	0.00336382	LDHD	lactate dehydrogenase D [Source:HGNC Symbol;Acc:HGNC:19708]
ENSG00000233399	1.8566	-0.616771	19.5804	9.65e-06	0.000219275	RP11-111I12.1
ENSG00000159212	1.85531	2.36938	32.2414	1.36e-08	8.58e-07	CLIC6	chloride intracellular channel 6 [Source:HGNC Symbol;Acc:HGNC:2065]
ENSG00000211946	1.85436	4.4122	16.0918	6.03e-05	0.000966207	IGHV3-20	immunoglobulin heavy variable 3-20 [Source:HGNC Symbol;Acc:HGNC:5585]
ENSG00000211669	1.85196	3.94967	11.4527	0.000713904	0.00635744	IGLV3-10	immunoglobulin lambda variable 3-10 [Source:HGNC Symbol;Acc:HGNC:5897]
ENSG00000134668	1.84919	0.169811	18.1959	1.99e-05	0.000399826	SPOCD1	SPOC domain containing 1 [Source:HGNC Symbol;Acc:HGNC:26338]
ENSG00000243466	1.84384	7.39176	20.3605	6.41e-06	0.00016017	IGKV1-5	immunoglobulin kappa variable 1-5 [Source:HGNC Symbol;Acc:HGNC:5741]
ENSG00000198959	1.83996	7.66228	71.052	3.48e-17	1.64e-14	TGM2	transglutaminase 2 [Source:HGNC Symbol;Acc:HGNC:11778]
ENSG00000169174	1.83592	2.5793	17.599	2.73e-05	0.000513437	PCSK9	proprotein convertase subtilisin/kexin type 9 [Source:HGNC Symbol;Acc:HGNC:20001]
ENSG00000211655	1.83464	2.61157	20.2298	6.87e-06	0.000168224	IGLV1-36	immunoglobulin lambda variable 1-36 [Source:HGNC Symbol;Acc:HGNC:5876]
ENSG00000253763	1.83176	1.17114	13.7391	0.000210036	0.00249635	IGHV3-6	immunoglobulin heavy variable 3-6 (pseudogene) [Source:HGNC Symbol;Acc:HGNC:5613]
ENSG00000211896	1.83139	9.10434	8.70605	0.00317155	0.0193914	IGHG1	immunoglobulin heavy constant gamma 1 (G1m marker) [Source:HGNC Symbol;Acc:HGNC:5525]
ENSG00000197905	1.83134	2.60691	29.2456	6.38e-08	3.24e-06	TEAD4	TEA domain transcription factor 4 [Source:HGNC Symbol;Acc:HGNC:11717]
ENSG00000224041	1.83132	5.29534	16.0685	6.11e-05	0.000975768	IGKV3D-15	immunoglobulin kappa variable 3D-15 (gene/pseudogene) [Source:HGNC Symbol;Acc:HGNC:5824]
ENSG00000112559	1.82885	0.459874	19.9747	7.85e-06	0.000185838	MDFI	MyoD family inhibitor [Source:HGNC Symbol;Acc:HGNC:6967]
ENSG00000211666	1.82827	7.266	18.6867	1.54e-05	0.000327011	IGLV2-14	immunoglobulin lambda variable 2-14 [Source:HGNC Symbol;Acc:HGNC:5888]
ENSG00000211678	1.82818	2.02868	22.4822	2.12e-06	6.31e-05	IGLJ3	immunoglobulin lambda joining 3 [Source:HGNC Symbol;Acc:HGNC:5865]
ENSG00000104415	1.8274	1.80621	32.9712	9.35e-09	6.22e-07	WISP1	WNT1 inducible signaling pathway protein 1 [Source:HGNC Symbol;Acc:HGNC:12769]
ENSG00000211934	1.82656	6.26574	6.90458	0.00859753	0.0401024	IGHV1-2	immunoglobulin heavy variable 1-2 [Source:HGNC Symbol;Acc:HGNC:5550]
ENSG00000211958	1.82472	1.12372	23.8505	1.04e-06	3.47e-05	IGHV3-38	immunoglobulin heavy variable 3-38 (non-functional) [Source:HGNC Symbol;Acc:HGNC:5601]
ENSG00000253152	1.82363	0.619009	7.43815	0.00638555	0.0322617	IGLV3-17	immunoglobulin lambda variable 3-17 (pseudogene) [Source:HGNC Symbol;Acc:HGNC:5902]
ENSG00000253368	1.81683	2.20183	29.0808	6.94e-08	3.48e-06	TRNP1	TMF1-regulated nuclear protein 1 [Source:HGNC Symbol;Acc:HGNC:34348]
ENSG00000240041	1.81594	5.39108	17.991	2.22e-05	0.000437051	IGHJ4	immunoglobulin heavy joining 4 [Source:HGNC Symbol;Acc:HGNC:5538]
ENSG00000090530	1.81074	1.27904	15.795	7.06e-05	0.00109128	P3H2	prolyl 3-hydroxylase 2 [Source:HGNC Symbol;Acc:HGNC:19317]
ENSG00000211593	1.80863	3.02473	19.469	1.02e-05	0.000229465	IGKJ5	immunoglobulin kappa joining 5 [Source:HGNC Symbol;Acc:HGNC:5723]
ENSG00000054938	1.80777	0.584535	11.1267	0.000850932	0.00727785	CHRDL2	chordin like 2 [Source:HGNC Symbol;Acc:HGNC:24168]
ENSG00000230481	1.80439	-0.0132583	10.6601	0.00109469	0.00880048	IGKV1OR22-5	immunoglobulin kappa variable 1/OR22-5 (pseudogene) [Source:HGNC Symbol;Acc:HGNC:5773]
ENSG00000242472	1.80208	5.03858	20.0267	7.64e-06	0.000181759	IGHJ5	immunoglobulin heavy joining 5 [Source:HGNC Symbol;Acc:HGNC:5539]
ENSG00000243063	1.79663	3.06272	20.0922	7.38e-06	0.000177164	IGKV3-7	immunoglobulin kappa variable 3-7 (non-functional) [Source:HGNC Symbol;Acc:HGNC:5821]
ENSG00000254750	1.7925	0.248118	19.9845	7.81e-06	0.000185126	CASP1P2	caspase 1 pseudogene 2 [Source:HGNC Symbol;Acc:HGNC:43776]
ENSG00000104332	1.79206	3.52976	21.6761	3.23e-06	8.98e-05	SFRP1	secreted frizzled related protein 1 [Source:HGNC Symbol;Acc:HGNC:10776]
ENSG00000211951	1.79156	2.90573	14.2551	0.00015963	0.00202857	IGHV2-26	immunoglobulin heavy variable 2-26 [Source:HGNC Symbol;Acc:HGNC:5575]
ENSG00000186340	1.791	1.34919	14.4327	0.00014526	0.0018832	THBS2	thrombospondin 2 [Source:HGNC Symbol;Acc:HGNC:11786]
ENSG00000164266	1.7906	7.66809	50.0321	1.51e-12	2.41e-10	SPINK1	serine peptidase inhibitor, Kazal type 1 [Source:HGNC Symbol;Acc:HGNC:11244]
ENSG00000211893	1.78844	7.67577	13.4216	0.000248745	0.00283076	IGHG2	immunoglobulin heavy constant gamma 2 (G2m marker) [Source:HGNC Symbol;Acc:HGNC:5526]
ENSG00000180535	1.78763	1.32524	21.4369	3.66e-06	9.94e-05	BHLHA15	basic helix-loop-helix family member a15 [Source:HGNC Symbol;Acc:HGNC:22265]
ENSG00000179914	1.78328	8.11117	29.9593	4.41e-08	2.34e-06	ITLN1	intelectin 1 [Source:HGNC Symbol;Acc:HGNC:18259]
ENSG00000211945	1.78248	4.80516	15.7471	7.24e-05	0.00111301	IGHV1-18	immunoglobulin heavy variable 1-18 [Source:HGNC Symbol;Acc:HGNC:5549]
ENSG00000260048	1.77746	1.29302	11.4446	0.00071701	0.0063757	IGHV1OR16-3	immunoglobulin heavy variable 1/OR16-3 (pseudogene) [Source:HGNC Symbol;Acc:HGNC:5572]
ENSG00000225523	1.77349	2.01222	13.8605	0.00019689	0.00237972	IGKV6D-21	immunoglobulin kappa variable 6D-21 (non-functional) [Source:HGNC Symbol;Acc:HGNC:5837]
ENSG00000211645	1.77099	2.68986	16.0489	6.17e-05	0.00098319	IGLV1-50	immunoglobulin lambda variable 1-50 (non-functional) [Source:HGNC Symbol;Acc:HGNC:5881]
ENSG00000211598	1.7676	8.2159	18.4854	1.71e-05	0.000354137	IGKV4-1	immunoglobulin kappa variable 4-1 [Source:HGNC Symbol;Acc:HGNC:5834]
ENSG00000146755	1.7666	0.637445	9.98752	0.00157605	0.0114566	TRIM50	tripartite motif containing 50 [Source:HGNC Symbol;Acc:HGNC:19017]
ENSG00000260078	1.76606	-0.979177	17.1768	3.41e-05	0.000608496	RP11-44F14.1
ENSG00000239855	1.76594	4.76238	23.8963	1.02e-06	3.4e-05	IGKV1-6	immunoglobulin kappa variable 1-6 [Source:HGNC Symbol;Acc:HGNC:5742]
ENSG00000124490	1.76052	-1.01004	10.1208	0.00146609	0.0108788	CRISP2	cysteine rich secretory protein 2 [Source:HGNC Symbol;Acc:HGNC:12024]
ENSG00000148702	1.75673	-0.722911	16.0133	6.29e-05	0.000997996	HABP2	hyaluronan binding protein 2 [Source:HGNC Symbol;Acc:HGNC:4798]
ENSG00000128578	1.75179	1.58025	28.4667	9.53e-08	4.58e-06	STRIP2	striatin interacting protein 2 [Source:HGNC Symbol;Acc:HGNC:22209]
ENSG00000211904	1.74821	2.31703	15.351	8.93e-05	0.00130481	IGHJ2	immunoglobulin heavy joining 2 [Source:HGNC Symbol;Acc:HGNC:5534]
ENSG00000224677	1.74335	-0.936695	8.63773	0.00329271	0.0199487	PDIA3P2	protein disulfide isomerase family A member 3 pseudogene 2 [Source:HGNC Symbol;Acc:HGNC:49403]
ENSG00000272087	1.74052	-0.831783	14.0557	0.000177475	0.00219599	RP11-379F4.7
ENSG00000242580	1.74052	0.73453	15.3037	9.15e-05	0.00133183	IGKV1D-43	immunoglobulin kappa variable 1D-43 [Source:HGNC Symbol;Acc:HGNC:5758]
ENSG00000104974	1.73981	0.821856	21.432	3.67e-06	9.95e-05	LILRA1	leukocyte immunoglobulin like receptor A1 [Source:HGNC Symbol;Acc:HGNC:6602]
ENSG00000143217	1.736	1.15665	25.4412	4.56e-07	1.74e-05	NECTIN4	nectin cell adhesion molecule 4 [Source:HGNC Symbol;Acc:HGNC:19688]
ENSG00000253883	1.73593	1.73835	24.0658	9.31e-07	3.16e-05	IGHV3-19	immunoglobulin heavy variable 3-19 (pseudogene) [Source:HGNC Symbol;Acc:HGNC:5584]
ENSG00000184164	1.7358	5.22456	63.4854	1.62e-15	4.79e-13	CRELD2	cysteine rich with EGF like domains 2 [Source:HGNC Symbol;Acc:HGNC:28150]
ENSG00000113302	1.73362	-1.48266	14.013	0.00018155	0.00223494	IL12B	interleukin 12B [Source:HGNC Symbol;Acc:HGNC:5970]
ENSG00000211955	1.73311	5.37587	13.6616	0.000218886	0.00256985	IGHV3-33	immunoglobulin heavy variable 3-33 [Source:HGNC Symbol;Acc:HGNC:5596]
ENSG00000239862	1.73252	0.197128	11.1279	0.00085041	0.00727661	IGKV1-37	immunoglobulin kappa variable 1-37 (non-functional) [Source:HGNC Symbol;Acc:HGNC:5739]
ENSG00000120217	1.72571	3.46877	37.3484	9.88e-10	8.82e-08	CD274	CD274 molecule [Source:HGNC Symbol;Acc:HGNC:17635]
ENSG00000270467	1.72346	-0.300748	10.5821	0.00114189	0.00906274	IGHV3OR16-12	immunoglobulin heavy variable 3/OR16-12 (non-functional) [Source:HGNC Symbol;Acc:HGNC:5636]
ENSG00000007933	1.7228	-0.333636	14.2908	0.000156627	0.00199964	FMO3	flavin containing monooxygenase 3 [Source:HGNC Symbol;Acc:HGNC:3771]
ENSG00000211956	1.72214	4.18846	12.7264	0.000360528	0.00380837	IGHV4-34	immunoglobulin heavy variable 4-34 [Source:HGNC Symbol;Acc:HGNC:5650]
ENSG00000204622	1.72183	4.49161	12.5577	0.000394574	0.00408217	HLA-J	major histocompatibility complex, class I, J (pseudogene) [Source:HGNC Symbol;Acc:HGNC:4967]
ENSG00000115363	1.71152	0.972118	23.3736	1.33e-06	4.29e-05	EVA1A	eva-1 homolog A, regulator of programmed cell death [Source:HGNC Symbol;Acc:HGNC:25816]
ENSG00000151882	1.7068	4.99292	17.2653	3.25e-05	0.000589145	CCL28	C-C motif chemokine ligand 28 [Source:HGNC Symbol;Acc:HGNC:17700]
ENSG00000196301	1.70599	-0.523575	7.45465	0.00632727	0.0320655	HLA-DRB9	major histocompatibility complex, class II, DR beta 9 (pseudogene) [Source:HGNC Symbol;Acc:HGNC:4957]
ENSG00000268903	1.70479	-0.133368	8.56445	0.00342791	0.0205152	RP11-34P13.15
ENSG00000211679	1.70277	8.68641	24.1046	9.12e-07	3.11e-05	IGLC3	immunoglobulin lambda constant 3 (Kern-Oz+ marker) [Source:HGNC Symbol;Acc:HGNC:5857]
ENSG00000231475	1.70266	4.39874	10.8202	0.00100399	0.0082326	IGHV4-31	immunoglobulin heavy variable 4-31 [Source:HGNC Symbol;Acc:HGNC:5649]
ENSG00000131042	1.70133	2.98994	28.7878	8.08e-08	3.94e-06	LILRB2	leukocyte immunoglobulin like receptor B2 [Source:HGNC Symbol;Acc:HGNC:6606]
ENSG00000275385	1.70011	3.83409	9.96468	0.00159572	0.0115735	CCL18	C-C motif chemokine ligand 18 [Source:HGNC Symbol;Acc:HGNC:10616]
ENSG00000183032	1.6979	-0.715175	21.42	3.69e-06	0.000100024	SLC25A21	solute carrier family 25 member 21 [Source:HGNC Symbol;Acc:HGNC:14411]
ENSG00000106541	1.69775	9.74162	34.3854	4.52e-09	3.34e-07	AGR2	anterior gradient 2, protein disulphide isomerase family member [Source:HGNC Symbol;Acc:HGNC:328]
ENSG00000187583	1.69544	-0.120761	19.5498	9.8e-06	0.000222032	PLEKHN1	pleckstrin homology domain containing N1 [Source:HGNC Symbol;Acc:HGNC:25284]
ENSG00000111199	1.69271	-0.885849	18.929	1.36e-05	0.000293224	TRPV4	transient receptor potential cation channel subfamily V member 4 [Source:HGNC Symbol;Acc:HGNC:18083]
ENSG00000224650	1.69031	6.10839	15.9778	6.41e-05	0.00101106	IGHV3-74	immunoglobulin heavy variable 3-74 [Source:HGNC Symbol;Acc:HGNC:5624]
ENSG00000273962	1.68735	0.315087	23.6953	1.13e-06	3.7e-05	IGKV2-40	immunoglobulin kappa variable 2-40 [Source:HGNC Symbol;Acc:HGNC:5789]
ENSG00000067177	1.6855	2.08408	40.0662	2.45e-10	2.59e-08	PHKA1	phosphorylase kinase regulatory subunit alpha 1 [Source:HGNC Symbol;Acc:HGNC:8925]
ENSG00000162654	1.6819	6.34323	35.3622	2.74e-09	2.2e-07	GBP4	guanylate binding protein 4 [Source:HGNC Symbol;Acc:HGNC:20480]
ENSG00000162849	1.67836	1.22334	21.4104	3.71e-06	0.000100385	KIF26B	kinesin family member 26B [Source:HGNC Symbol;Acc:HGNC:25484]
ENSG00000182885	1.67825	2.19862	36.835	1.29e-09	1.1e-07	ADGRG3	adhesion G protein-coupled receptor G3 [Source:HGNC Symbol;Acc:HGNC:13728]
ENSG00000062038	1.67777	0.970165	12.2824	0.000457238	0.00454491	CDH3	cadherin 3 [Source:HGNC Symbol;Acc:HGNC:1762]
ENSG00000170476	1.67489	5.07906	23.4079	1.31e-06	4.24e-05	MZB1	marginal zone B and B1 cell specific protein [Source:HGNC Symbol;Acc:HGNC:30125]
ENSG00000211640	1.67106	4.78307	10.4463	0.00122897	0.00955736	IGLV6-57	immunoglobulin lambda variable 6-57 [Source:HGNC Symbol;Acc:HGNC:5927]
ENSG00000229644	1.66479	5.97521	81.865	1.46e-19	1.65e-16	NAMPTP1	nicotinamide phosphoribosyltransferase pseudogene 1 [Source:HGNC Symbol;Acc:HGNC:17633]
ENSG00000088836	1.66233	-0.31638	19.4278	1.04e-05	0.000232847	SLC4A11	solute carrier family 4 member 11 [Source:HGNC Symbol;Acc:HGNC:16438]
ENSG00000091428	1.66082	2.00803	38.2383	6.26e-10	6e-08	RAPGEF4	Rap guanine nucleotide exchange factor 4 [Source:HGNC Symbol;Acc:HGNC:16626]
ENSG00000103044	1.66004	1.39215	19.4448	1.04e-05	0.000231856	HAS3	hyaluronan synthase 3 [Source:HGNC Symbol;Acc:HGNC:4820]
ENSG00000259261	1.65849	1.70551	11.1019	0.000862373	0.00735937	IGHV4OR15-8	immunoglobulin heavy variable 4/OR15-8 (non-functional) [Source:HGNC Symbol;Acc:HGNC:5658]
ENSG00000243649	1.65605	4.9036	15.8762	6.76e-05	0.00105642	CFB	complement factor B [Source:HGNC Symbol;Acc:HGNC:1037]
ENSG00000197561	1.65482	-0.666503	17.5382	2.82e-05	0.00052704	ELANE	elastase, neutrophil expressed [Source:HGNC Symbol;Acc:HGNC:3309]
ENSG00000168658	1.65325	0.139518	20.9231	4.78e-06	0.000125229	VWA3B	von Willebrand factor A domain containing 3B [Source:HGNC Symbol;Acc:HGNC:28385]
ENSG00000131459	1.65247	1.12364	16.14	5.88e-05	0.000946656	GFPT2	glutamine-fructose-6-phosphate transaminase 2 [Source:HGNC Symbol;Acc:HGNC:4242]
ENSG00000211905	1.64572	1.50931	13.5886	0.000227564	0.00264018	IGHJ1	immunoglobulin heavy joining 1 [Source:HGNC Symbol;Acc:HGNC:5532]
ENSG00000261618	1.64046	0.668692	9.92392	0.00163145	0.0117794	RP11-79H23.3
ENSG00000142871	1.63805	3.17773	6.59781	0.0102104	0.0452705	CYR61	cysteine rich angiogenic inducer 61 [Source:HGNC Symbol;Acc:HGNC:2654]
ENSG00000251039	1.6375	1.8773	11.3763	0.000743872	0.00657815	IGKV2D-40	immunoglobulin kappa variable 2D-40 [Source:HGNC Symbol;Acc:HGNC:5804]
ENSG00000282651	1.63653	3.48211	13.9129	0.000191479	0.00232571	CH17-224D4.2
ENSG00000187123	1.63176	1.89971	40.4251	2.04e-10	2.2e-08	LYPD6	LY6/PLAUR domain containing 6 [Source:HGNC Symbol;Acc:HGNC:28751]
ENSG00000239819	1.62702	3.93153	18.6396	1.58e-05	0.000332488	IGKV1D-8	immunoglobulin kappa variable 1D-8 [Source:HGNC Symbol;Acc:HGNC:5759]
ENSG00000229092	1.627	0.628792	13.1909	0.000281311	0.00311706	IGHV3-47	immunoglobulin heavy variable 3-47 (pseudogene) [Source:HGNC Symbol;Acc:HGNC:5605]
ENSG00000162614	1.62473	3.24292	33.7283	6.34e-09	4.39e-07	NEXN	nexilin F-actin binding protein [Source:HGNC Symbol;Acc:HGNC:29557]
ENSG00000224373	1.60984	6.04757	12.9737	0.000315899	0.00340598	IGHV4-59	immunoglobulin heavy variable 4-59 [Source:HGNC Symbol;Acc:HGNC:5654]
ENSG00000163191	1.60657	6.59083	73.2551	1.14e-17	5.94e-15	S100A11	S100 calcium binding protein A11 [Source:HGNC Symbol;Acc:HGNC:10488]
ENSG00000119508	1.604	0.807547	12.3867	0.000432405	0.00436432	NR4A3	nuclear receptor subfamily 4 group A member 3 [Source:HGNC Symbol;Acc:HGNC:7982]
ENSG00000211676	1.604	1.2726	11.9089	0.000558655	0.00531315	IGLJ2	immunoglobulin lambda joining 2 [Source:HGNC Symbol;Acc:HGNC:5864]
ENSG00000205755	1.60346	-1.62693	7.71478	0.00547707	0.0290473	CRLF2	cytokine receptor-like factor 2 [Source:HGNC Symbol;Acc:HGNC:14281]
ENSG00000087116	1.59851	3.0756	17.25	3.28e-05	0.00059093	ADAMTS2	ADAM metallopeptidase with thrombospondin type 1 motif 2 [Source:HGNC Symbol;Acc:HGNC:218]
ENSG00000132357	1.59798	3.70091	46.8878	7.52e-12	1.11e-09	CARD6	caspase recruitment domain family member 6 [Source:HGNC Symbol;Acc:HGNC:16394]
ENSG00000276566	1.59782	3.53887	12.3857	0.000432629	0.00436432	IGKV1D-13	immunoglobulin kappa variable 1D-13 [Source:HGNC Symbol;Acc:HGNC:5747]
ENSG00000087245	1.59639	6.73497	33.8647	5.91e-09	4.19e-07	MMP2	matrix metallopeptidase 2 [Source:HGNC Symbol;Acc:HGNC:7166]
ENSG00000103257	1.59452	3.74574	24.3394	8.08e-07	2.81e-05	SLC7A5	solute carrier family 7 member 5 [Source:HGNC Symbol;Acc:HGNC:11063]
ENSG00000115590	1.5936	1.09395	22.2363	2.41e-06	7.06e-05	IL1R2	interleukin 1 receptor type 2 [Source:HGNC Symbol;Acc:HGNC:5994]
ENSG00000090339	1.59262	4.97596	26.7719	2.29e-07	9.79e-06	ICAM1	intercellular adhesion molecule 1 [Source:HGNC Symbol;Acc:HGNC:5344]
ENSG00000134363	1.59103	0.140064	14.7319	0.000123933	0.00166839	FST	follistatin [Source:HGNC Symbol;Acc:HGNC:3971]
ENSG00000242371	1.58974	4.87114	13.0369	0.000305417	0.00332645	IGKV1-39	immunoglobulin kappa variable 1-39 (gene/pseudogene) [Source:HGNC Symbol;Acc:HGNC:5740]
ENSG00000003400	1.58845	6.04628	37.6166	8.61e-10	7.94e-08	CASP10	caspase 10 [Source:HGNC Symbol;Acc:HGNC:1500]
ENSG00000188257	1.5869	10.0847	16.6907	4.4e-05	0.000750587	PLA2G2A	phospholipase A2 group IIA [Source:HGNC Symbol;Acc:HGNC:9031]
ENSG00000006118	1.58608	2.52825	33.319	7.82e-09	5.35e-07	TMEM132A	transmembrane protein 132A [Source:HGNC Symbol;Acc:HGNC:31092]
ENSG00000179403	1.58537	4.1011	50.8771	9.83e-13	1.66e-10	VWA1	von Willebrand factor A domain containing 1 [Source:HGNC Symbol;Acc:HGNC:30910]
ENSG00000211649	1.5826	4.42397	9.93399	0.00162255	0.0117371	IGLV7-46	immunoglobulin lambda variable 7-46 (gene/pseudogene) [Source:HGNC Symbol;Acc:HGNC:5930]
ENSG00000276674	1.58068	0.169264	12.3551	0.000439778	0.00441565	IGKV1OR1-1	immunoglobulin kappa variable 1/OR1-1 (pseudogene) [Source:HGNC Symbol;Acc:HGNC:5764]
ENSG00000162896	1.58044	11.1511	15.1503	9.93e-05	0.00142015	PIGR	polymeric immunoglobulin receptor [Source:HGNC Symbol;Acc:HGNC:8968]
ENSG00000128655	1.5796	2.06698	20.2402	6.83e-06	0.000167924	PDE11A	phosphodiesterase 11A [Source:HGNC Symbol;Acc:HGNC:8773]
ENSG00000155660	1.577	7.32549	59.8071	1.05e-14	2.69e-12	PDIA4	protein disulfide isomerase family A member 4 [Source:HGNC Symbol;Acc:HGNC:30167]
ENSG00000134285	1.57498	4.72193	67.8539	1.76e-16	7.07e-14	FKBP11	FK506 binding protein 11 [Source:HGNC Symbol;Acc:HGNC:18624]
ENSG00000272666	1.5719	-1.29672	14.3652	0.000150558	0.00193756	CTA-384D8.35
ENSG00000213500	1.57188	2.47069	34.2132	4.94e-09	3.58e-07	LAP3P2	leucine aminopeptidase 3 pseudogene 2 [Source:HGNC Symbol;Acc:HGNC:42365]
ENSG00000139044	1.57034	4.18641	14.7999	0.000119544	0.00162751	B4GALNT3	beta-1,4-N-acetyl-galactosaminyltransferase 3 [Source:HGNC Symbol;Acc:HGNC:24137]
ENSG00000242887	1.57032	3.3352	16.0079	6.31e-05	0.00100001	IGHJ3	immunoglobulin heavy joining 3 [Source:HGNC Symbol;Acc:HGNC:5536]
ENSG00000144810	1.56477	0.260532	8.54158	0.00347124	0.020673	COL8A1	collagen type VIII alpha 1 chain [Source:HGNC Symbol;Acc:HGNC:2215]
ENSG00000112096	1.56453	8.00983	46.2419	1.05e-11	1.5e-09	SOD2	superoxide dismutase 2, mitochondrial [Source:HGNC Symbol;Acc:HGNC:11180]
ENSG00000112096	1.56453	8.00983	46.2419	1.05e-11	1.5e-09	SOD2	superoxide dismutase 2, mitochondrial [Source:HGNC Symbol;Acc:HGNC:11180]
ENSG00000223648	1.56123	2.12845	9.20244	0.00241693	0.0157571	IGHV3-64	immunoglobulin heavy variable 3-64 [Source:HGNC Symbol;Acc:HGNC:5617]
ENSG00000251546	1.55982	5.62657	13.6337	0.000222156	0.00260032	IGKV1D-39	immunoglobulin kappa variable 1D-39 [Source:HGNC Symbol;Acc:HGNC:5756]
ENSG00000259974	1.54982	5.14642	51.492	7.19e-13	1.28e-10	LINC00261	long intergenic non-protein coding RNA 261 [Source:HGNC Symbol;Acc:HGNC:16189]
ENSG00000145050	1.54398	5.3643	52.7778	3.73e-13	7.2e-11	MANF	mesencephalic astrocyte derived neurotrophic factor [Source:HGNC Symbol;Acc:HGNC:15461]
ENSG00000110080	1.53784	2.35075	29.1014	6.87e-08	3.45e-06	ST3GAL4	ST3 beta-galactoside alpha-2,3-sialyltransferase 4 [Source:HGNC Symbol;Acc:HGNC:10864]
ENSG00000182871	1.53712	6.49201	25.512	4.4e-07	1.69e-05	COL18A1	collagen type XVIII alpha 1 chain [Source:HGNC Symbol;Acc:HGNC:2195]
ENSG00000138135	1.53522	0.691007	20.1877	7.02e-06	0.000170864	CH25H	cholesterol 25-hydroxylase [Source:HGNC Symbol;Acc:HGNC:1907]
ENSG00000115415	1.5348	7.69896	27.1758	1.86e-07	8.23e-06	STAT1	signal transducer and activator of transcription 1 [Source:HGNC Symbol;Acc:HGNC:11362]
ENSG00000148344	1.53122	2.82078	34.2535	4.84e-09	3.52e-07	PTGES	prostaglandin E synthase [Source:HGNC Symbol;Acc:HGNC:9599]
ENSG00000151014	1.52809	1.19588	28.1629	1.12e-07	5.28e-06	NOCT	nocturnin [Source:HGNC Symbol;Acc:HGNC:14254]
ENSG00000211653	1.52801	6.30627	14.8837	0.000114347	0.00157456	IGLV1-40	immunoglobulin lambda variable 1-40 [Source:HGNC Symbol;Acc:HGNC:5877]
ENSG00000197405	1.52676	1.66917	23.9527	9.87e-07	3.32e-05	C5AR1	complement component 5a receptor 1 [Source:HGNC Symbol;Acc:HGNC:1338]
ENSG00000214018	1.52609	-0.0858553	13.4549	0.000244371	0.00279418	RRM2P3	ribonucleotide reductase M2 polypeptide pseudogene 3 [Source:HGNC Symbol;Acc:HGNC:10455]
ENSG00000171848	1.52425	5.39716	33.0474	8.99e-09	6.02e-07	RRM2	ribonucleotide reductase regulatory subunit M2 [Source:HGNC Symbol;Acc:HGNC:10452]
ENSG00000183615	1.52424	0.724379	18.7256	1.51e-05	0.000321536	FAM167B	family with sequence similarity 167 member B [Source:HGNC Symbol;Acc:HGNC:28133]
ENSG00000211663	1.52167	6.17347	8.62536	0.00331514	0.0200154	IGLV3-19	immunoglobulin lambda variable 3-19 [Source:HGNC Symbol;Acc:HGNC:5903]
ENSG00000111181	1.51985	0.588354	7.41134	0.0064814	0.0326492	SLC6A12	solute carrier family 6 member 12 [Source:HGNC Symbol;Acc:HGNC:11045]
ENSG00000164542	1.51984	1.04764	29.6943	5.06e-08	2.64e-06	KIAA0895	KIAA0895 [Source:HGNC Symbol;Acc:HGNC:22206]
ENSG00000198488	1.51685	5.39325	13.6569	0.000219433	0.00257375	B3GNT6	UDP-GlcNAc:betaGal beta-1,3-N-acetylglucosaminyltransferase 6 [Source:HGNC Symbol;Acc:HGNC:24141]
ENSG00000259479	1.51568	1.3696	13.9269	0.000190055	0.00231598	SORD2P	sorbitol dehydrogenase 2, pseudogene [Source:HGNC Symbol;Acc:HGNC:49919]
ENSG00000135324	1.51465	3.22839	27.1458	1.89e-07	8.32e-06	MRAP2	melanocortin 2 receptor accessory protein 2 [Source:HGNC Symbol;Acc:HGNC:21232]
ENSG00000133962	1.51465	1.9087	22.0502	2.66e-06	7.61e-05	CATSPERB	cation channel sperm associated auxiliary subunit beta [Source:HGNC Symbol;Acc:HGNC:20500]
ENSG00000106236	1.51297	0.228975	9.89306	0.00165903	0.0119289	NPTX2	neuronal pentraxin 2 [Source:HGNC Symbol;Acc:HGNC:7953]
ENSG00000213406	1.51131	0.665708	17.3461	3.12e-05	0.000569257	ANXA2P1	annexin A2 pseudogene 1 [Source:HGNC Symbol;Acc:HGNC:538]
ENSG00000204291	1.51102	4.98846	23.2406	1.43e-06	4.55e-05	COL15A1	collagen type XV alpha 1 chain [Source:HGNC Symbol;Acc:HGNC:2192]
ENSG00000278196	1.51054	6.93262	20.4844	6.01e-06	0.000151899	IGLV2-8	immunoglobulin lambda variable 2-8 [Source:HGNC Symbol;Acc:HGNC:5895]
ENSG00000100342	1.5104	6.17859	39.4735	3.33e-10	3.37e-08	APOL1	apolipoprotein L1 [Source:HGNC Symbol;Acc:HGNC:618]
ENSG00000282639	1.50747	3.48375	8.44392	0.00366265	0.0215073	CH17-224D4.1
ENSG00000254174	1.50223	0.578861	7.76297	0.00533281	0.0284702	IGHV1-12	immunoglobulin heavy variable 1-12 (pseudogene) [Source:HGNC Symbol;Acc:HGNC:5546]
ENSG00000203697	1.50079	4.3351	20.1886	7.02e-06	0.000170864	CAPN8	calpain 8 [Source:HGNC Symbol;Acc:HGNC:1485]
ENSG00000170425	1.49806	1.19794	14.7761	0.000121057	0.00164108	ADORA2B	adenosine A2b receptor [Source:HGNC Symbol;Acc:HGNC:264]
ENSG00000234380	1.49746	-0.898737	13.5941	0.000226899	0.00263503	LINC01426	long intergenic non-protein coding RNA 1426 [Source:HGNC Symbol;Acc:HGNC:50734]
ENSG00000166473	1.49744	0.144614	9.1247	0.00252182	0.0162322	PKD1L2	polycystin 1 like 2 (gene/pseudogene) [Source:HGNC Symbol;Acc:HGNC:21715]
ENSG00000140263	1.49694	4.52485	22.9436	1.67e-06	5.16e-05	SORD	sorbitol dehydrogenase [Source:HGNC Symbol;Acc:HGNC:11184]
ENSG00000211664	1.49597	4.84334	6.69551	0.00966562	0.0436846	IGLV2-18	immunoglobulin lambda variable 2-18 [Source:HGNC Symbol;Acc:HGNC:5889]
ENSG00000210127	1.49586	-0.645032	14.7513	0.000122664	0.00165596	MT-TA	mitochondrially encoded tRNA alanine [Source:HGNC Symbol;Acc:HGNC:7475]
ENSG00000105835	1.49502	6.22844	56.8978	4.59e-14	1.07e-11	NAMPT	nicotinamide phosphoribosyltransferase [Source:HGNC Symbol;Acc:HGNC:30092]
ENSG00000101850	1.49355	-0.869747	14.8014	0.000119446	0.00162751	GPR143	G protein-coupled receptor 143 [Source:HGNC Symbol;Acc:HGNC:20145]
ENSG00000142405	1.49334	-1.16532	9.72841	0.00181441	0.0127274	NLRP12	NLR family pyrin domain containing 12 [Source:HGNC Symbol;Acc:HGNC:22938]
ENSG00000211890	1.49052	10.6654	11.4481	0.000715679	0.0063668	IGHA2	immunoglobulin heavy constant alpha 2 (A2m marker) [Source:HGNC Symbol;Acc:HGNC:5479]
ENSG00000117472	1.48728	8.11341	23.2365	1.43e-06	4.56e-05	TSPAN1	tetraspanin 1 [Source:HGNC Symbol;Acc:HGNC:20657]
ENSG00000054356	1.48621	-0.736366	6.45184	0.0110838	0.0480056	PTPRN	protein tyrosine phosphatase, receptor type N [Source:HGNC Symbol;Acc:HGNC:9676]
ENSG00000085514	1.48564	2.1724	15.1485	9.94e-05	0.00142015	PILRA	paired immunoglobin like type 2 receptor alpha [Source:HGNC Symbol;Acc:HGNC:20396]
ENSG00000171877	1.4848	0.313039	16.5519	4.73e-05	0.000796294	FRMD5	FERM domain containing 5 [Source:HGNC Symbol;Acc:HGNC:28214]
ENSG00000108641	1.48117	1.50285	32.9558	9.43e-09	6.22e-07	B9D1	B9 domain containing 1 [Source:HGNC Symbol;Acc:HGNC:24123]
ENSG00000222033	1.47833	-0.622816	9.63735	0.0019066	0.0132071	LINC01124	long intergenic non-protein coding RNA 1124 [Source:HGNC Symbol;Acc:HGNC:49270]
ENSG00000104369	1.47684	2.05037	23.9731	9.77e-07	3.3e-05	JPH1	junctophilin 1 [Source:HGNC Symbol;Acc:HGNC:14201]
ENSG00000250899	1.4755	0.297511	16.7172	4.34e-05	0.000740843	RP11-253E3.3
ENSG00000271569	1.47214	0.245705	12.1667	0.00048651	0.00477786	IGKV1OR2-6	immunoglobulin kappa variable 1/OR2-6 (pseudogene) [Source:HGNC Symbol;Acc:HGNC:5770]
ENSG00000175793	1.46855	5.20699	40.8527	1.64e-10	1.79e-08	SFN	stratifin [Source:HGNC Symbol;Acc:HGNC:10773]
ENSG00000162078	1.46805	3.52252	18.9916	1.31e-05	0.000285032	ZG16B	zymogen granule protein 16B [Source:HGNC Symbol;Acc:HGNC:30456]
ENSG00000184451	1.4678	0.0933885	12.2079	0.000475883	0.00469742	CCR10	C-C motif chemokine receptor 10 [Source:HGNC Symbol;Acc:HGNC:4474]
ENSG00000145287	1.46623	6.44573	42.4574	7.22e-11	8.65e-09	PLAC8	placenta specific 8 [Source:HGNC Symbol;Acc:HGNC:19254]
ENSG00000129048	1.46444	4.0183	38.2565	6.2e-10	5.98e-08	ACKR4	atypical chemokine receptor 4 [Source:HGNC Symbol;Acc:HGNC:1611]
ENSG00000110799	1.46423	5.04474	35.6809	2.32e-09	1.89e-07	VWF	von Willebrand factor [Source:HGNC Symbol;Acc:HGNC:12726]
ENSG00000151364	1.4629	3.13497	31.9262	1.6e-08	9.93e-07	KCTD14	potassium channel tetramerization domain containing 14 [Source:HGNC Symbol;Acc:HGNC:23295]
ENSG00000168394	1.45978	7.68221	47.992	4.28e-12	6.55e-10	TAP1	transporter 1, ATP binding cassette subfamily B member [Source:HGNC Symbol;Acc:HGNC:43]
ENSG00000135052	1.45406	7.37236	38.7025	4.94e-10	4.85e-08	GOLM1	golgi membrane protein 1 [Source:HGNC Symbol;Acc:HGNC:15451]
ENSG00000163638	1.45338	2.24826	27.2528	1.79e-07	7.98e-06	ADAMTS9	ADAM metallopeptidase with thrombospondin type 1 motif 9 [Source:HGNC Symbol;Acc:HGNC:13202]
ENSG00000151617	1.44688	1.60879	12.4344	0.000421489	0.00429464	EDNRA	endothelin receptor type A [Source:HGNC Symbol;Acc:HGNC:3179]
ENSG00000162174	1.44665	3.80099	30.171	3.96e-08	2.16e-06	ASRGL1	asparaginase like 1 [Source:HGNC Symbol;Acc:HGNC:16448]
ENSG00000146592	1.44593	1.45489	17.0918	3.56e-05	0.000632242	CREB5	cAMP responsive element binding protein 5 [Source:HGNC Symbol;Acc:HGNC:16844]
ENSG00000129757	1.44439	2.98508	16.6135	4.58e-05	0.000777957	CDKN1C	cyclin dependent kinase inhibitor 1C [Source:HGNC Symbol;Acc:HGNC:1786]
ENSG00000088340	1.44378	2.49967	10.9369	0.000942676	0.00787387	FER1L4	fer-1 like family member 4, pseudogene [Source:HGNC Symbol;Acc:HGNC:15801]
ENSG00000118946	1.44241	1.20674	20.9185	4.79e-06	0.000125358	PCDH17	protocadherin 17 [Source:HGNC Symbol;Acc:HGNC:14267]
ENSG00000099866	1.44096	2.51079	16.9851	3.77e-05	0.000662053	MADCAM1	mucosal vascular addressin cell adhesion molecule 1 [Source:HGNC Symbol;Acc:HGNC:6765]
ENSG00000118322	1.43964	6.9013	43.1557	5.06e-11	6.33e-09	ATP10B	ATPase phospholipid transporting 10B (putative) [Source:HGNC Symbol;Acc:HGNC:13543]
ENSG00000256804	1.43653	1.76709	23.0559	1.57e-06	4.94e-05	RP13-977J11.5
ENSG00000259337	1.43594	1.46811	8.83878	0.00294896	0.0182856	IGHV1OR15-2	immunoglobulin heavy variable 1/OR15-2 (pseudogene) [Source:HGNC Symbol;Acc:HGNC:5564]
ENSG00000085831	1.43573	4.73302	35.5399	2.5e-09	2.02e-07	TTC39A	tetratricopeptide repeat domain 39A [Source:HGNC Symbol;Acc:HGNC:18657]
ENSG00000132465	1.43341	10.8591	14.9118	0.000112654	0.00155689	JCHAIN	joining chain of multimeric IgA and IgM [Source:HGNC Symbol;Acc:HGNC:5713]
ENSG00000138028	1.4334	2.47459	10.8468	0.000989661	0.00815677	CGREF1	cell growth regulator with EF-hand domain 1 [Source:HGNC Symbol;Acc:HGNC:16962]
ENSG00000105707	1.4317	0.135616	11.4055	0.000732254	0.00649328	HPN	hepsin [Source:HGNC Symbol;Acc:HGNC:5155]
ENSG00000151388	1.43105	1.42503	20.1439	7.18e-06	0.000173524	ADAMTS12	ADAM metallopeptidase with thrombospondin type 1 motif 12 [Source:HGNC Symbol;Acc:HGNC:14605]
ENSG00000144802	1.43091	5.69798	24.4684	7.55e-07	2.66e-05	NFKBIZ	NFKB inhibitor zeta [Source:HGNC Symbol;Acc:HGNC:29805]
ENSG00000160182	1.43084	5.64713	7.36627	0.00664586	0.0331828	TFF1	trefoil factor 1 [Source:HGNC Symbol;Acc:HGNC:11755]
ENSG00000089723	1.43064	0.417254	24.7668	6.47e-07	2.34e-05	OTUB2	OTU deubiquitinase, ubiquitin aldehyde binding 2 [Source:HGNC Symbol;Acc:HGNC:20351]
ENSG00000174939	1.43058	0.473683	16.308	5.38e-05	0.000885529	ASPHD1	aspartate beta-hydroxylase domain containing 1 [Source:HGNC Symbol;Acc:HGNC:27380]
ENSG00000120875	1.42934	2.42134	23.1246	1.52e-06	4.81e-05	DUSP4	dual specificity phosphatase 4 [Source:HGNC Symbol;Acc:HGNC:3070]
ENSG00000211597	1.42444	4.24312	14.0273	0.000180178	0.00222231	IGKJ1	immunoglobulin kappa joining 1 [Source:HGNC Symbol;Acc:HGNC:5719]
ENSG00000174640	1.42331	4.96568	41.8798	9.71e-11	1.12e-08	SLCO2A1	solute carrier organic anion transporter family member 2A1 [Source:HGNC Symbol;Acc:HGNC:10955]
ENSG00000239672	1.42301	3.19815	36.0736	1.9e-09	1.58e-07	NME1	NME/NM23 nucleoside diphosphate kinase 1 [Source:HGNC Symbol;Acc:HGNC:7849]
ENSG00000241755	1.42249	5.35028	9.09178	0.00256761	0.0164665	IGKV1-9	immunoglobulin kappa variable 1-9 [Source:HGNC Symbol;Acc:HGNC:5744]
ENSG00000162551	1.42107	2.01037	11.6205	0.00065229	0.00594683	ALPL	alkaline phosphatase, liver/bone/kidney [Source:HGNC Symbol;Acc:HGNC:438]
ENSG00000265107	1.42062	1.27673	11.3347	0.000760729	0.00668734	GJA5	gap junction protein alpha 5 [Source:HGNC Symbol;Acc:HGNC:4279]
ENSG00000100448	1.4194	3.02829	9.72819	0.00181463	0.0127274	CTSG	cathepsin G [Source:HGNC Symbol;Acc:HGNC:2532]
ENSG00000267757	1.41871	-0.481745	11.4525	0.000713967	0.00635744	EML2-AS1	EML2 antisense RNA 1 [Source:HGNC Symbol;Acc:HGNC:48331]
ENSG00000163874	1.41838	5.11431	17.8581	2.38e-05	0.000461137	ZC3H12A	zinc finger CCCH-type containing 12A [Source:HGNC Symbol;Acc:HGNC:26259]
ENSG00000163874	1.41838	5.11431	17.8581	2.38e-05	0.000461137	ZC3H12A	zinc finger CCCH-type containing 12A [Source:HGNC Symbol;Acc:HGNC:26259]
ENSG00000164647	1.41811	2.56645	24.4076	7.8e-07	2.74e-05	STEAP1	STEAP family member 1 [Source:HGNC Symbol;Acc:HGNC:11378]
ENSG00000164294	1.41772	2.5538	36.271	1.72e-09	1.44e-07	GPX8	glutathione peroxidase 8 (putative) [Source:HGNC Symbol;Acc:HGNC:33100]
ENSG00000100219	1.41556	7.98762	56.0941	6.91e-14	1.5e-11	XBP1	X-box binding protein 1 [Source:HGNC Symbol;Acc:HGNC:12801]
ENSG00000130508	1.41143	4.81734	28.4218	9.76e-08	4.68e-06	PXDN	peroxidasin [Source:HGNC Symbol;Acc:HGNC:14966]
ENSG00000130513	1.41131	2.22749	18.162	2.03e-05	0.00040531	GDF15	growth differentiation factor 15 [Source:HGNC Symbol;Acc:HGNC:30142]
ENSG00000186891	1.40938	1.87104	18.6366	1.58e-05	0.000332488	TNFRSF18	TNF receptor superfamily member 18 [Source:HGNC Symbol;Acc:HGNC:11914]
ENSG00000115457	1.40716	5.17827	23.1207	1.52e-06	4.81e-05	IGFBP2	insulin like growth factor binding protein 2 [Source:HGNC Symbol;Acc:HGNC:5471]
ENSG00000138180	1.40457	3.75652	34.8601	3.54e-09	2.73e-07	CEP55	centrosomal protein 55 [Source:HGNC Symbol;Acc:HGNC:1161]
ENSG00000128228	1.4036	4.64368	32.6827	1.09e-08	7.04e-07	SDF2L1	stromal cell derived factor 2 like 1 [Source:HGNC Symbol;Acc:HGNC:10676]
ENSG00000176170	1.39945	2.31468	20.4869	6e-06	0.000151897	SPHK1	sphingosine kinase 1 [Source:HGNC Symbol;Acc:HGNC:11240]
ENSG00000108821	1.39934	6.77482	27.2958	1.75e-07	7.83e-06	COL1A1	collagen type I alpha 1 chain [Source:HGNC Symbol;Acc:HGNC:2197]
ENSG00000002549	1.39879	6.75921	46.2475	1.04e-11	1.5e-09	LAP3	leucine aminopeptidase 3 [Source:HGNC Symbol;Acc:HGNC:18449]
ENSG00000164484	1.3986	4.04114	12.9161	0.000325776	0.00348738	TMEM200A	transmembrane protein 200A [Source:HGNC Symbol;Acc:HGNC:21075]
ENSG00000198400	1.39793	-0.868073	10.5011	0.00119301	0.00934534	NTRK1	neurotrophic receptor tyrosine kinase 1 [Source:HGNC Symbol;Acc:HGNC:8031]
ENSG00000259933	1.3974	2.27549	18.921	1.36e-05	0.000294125	RP11-304L19.1
ENSG00000185885	1.39685	6.15412	26.3556	2.84e-07	1.16e-05	IFITM1	interferon induced transmembrane protein 1 [Source:HGNC Symbol;Acc:HGNC:5412]
ENSG00000163563	1.39655	3.19048	17.9258	2.3e-05	0.000449083	MNDA	myeloid cell nuclear differentiation antigen [Source:HGNC Symbol;Acc:HGNC:7183]
ENSG00000108176	1.38964	2.26654	24.8483	6.2e-07	2.26e-05	DNAJC12	DnaJ heat shock protein family (Hsp40) member C12 [Source:HGNC Symbol;Acc:HGNC:28908]
ENSG00000092009	1.38399	0.843995	7.93034	0.00486126	0.0265008	CMA1	chymase 1 [Source:HGNC Symbol;Acc:HGNC:2097]
ENSG00000154734	1.37816	3.45567	9.68092	0.00186191	0.0129675	ADAMTS1	ADAM metallopeptidase with thrombospondin type 1 motif 1 [Source:HGNC Symbol;Acc:HGNC:217]
ENSG00000205089	1.37743	2.73598	33.7736	6.19e-09	4.31e-07	CCNI2	cyclin I family member 2 [Source:HGNC Symbol;Acc:HGNC:33869]
ENSG00000125347	1.37702	7.47574	29.3243	6.12e-08	3.13e-06	IRF1	interferon regulatory factor 1 [Source:HGNC Symbol;Acc:HGNC:6116]
ENSG00000060558	1.37522	1.92677	19.4346	1.04e-05	0.000232282	GNA15	G protein subunit alpha 15 [Source:HGNC Symbol;Acc:HGNC:4383]
ENSG00000163993	1.37364	3.69565	6.53909	0.0105529	0.0463099	S100P	S100 calcium binding protein P [Source:HGNC Symbol;Acc:HGNC:10504]
ENSG00000061656	1.37337	0.986795	18.2201	1.97e-05	0.000396425	SPAG4	sperm associated antigen 4 [Source:HGNC Symbol;Acc:HGNC:11214]
ENSG00000198099	1.37314	0.989619	12.0558	0.000516307	0.00500389	ADH4	alcohol dehydrogenase 4 (class II), pi polypeptide [Source:HGNC Symbol;Acc:HGNC:252]
ENSG00000238045	1.3727	3.81033	28.5048	9.35e-08	4.5e-06	AC009133.12
ENSG00000073737	1.36768	3.98172	15.3094	9.13e-05	0.00132883	DHRS9	dehydrogenase/reductase 9 [Source:HGNC Symbol;Acc:HGNC:16888]
ENSG00000136026	1.36451	5.70649	46.2214	1.06e-11	1.5e-09	CKAP4	cytoskeleton associated protein 4 [Source:HGNC Symbol;Acc:HGNC:16991]
ENSG00000025708	1.36222	6.06478	22.1273	2.55e-06	7.37e-05	TYMP	thymidine phosphorylase [Source:HGNC Symbol;Acc:HGNC:3148]
ENSG00000114378	1.36163	1.28378	13.0482	0.000303568	0.00331006	HYAL1	hyaluronoglucosaminidase 1 [Source:HGNC Symbol;Acc:HGNC:5320]
ENSG00000211970	1.36076	5.24143	7.06188	0.00787414	0.037583	IGHV4-61	immunoglobulin heavy variable 4-61 [Source:HGNC Symbol;Acc:HGNC:5655]
ENSG00000117461	1.35902	3.82465	50.5314	1.17e-12	1.92e-10	PIK3R3	phosphoinositide-3-kinase regulatory subunit 3 [Source:HGNC Symbol;Acc:HGNC:8981]
ENSG00000017483	1.35897	3.3067	21.5503	3.45e-06	9.47e-05	SLC38A5	solute carrier family 38 member 5 [Source:HGNC Symbol;Acc:HGNC:18070]
ENSG00000226091	1.35833	-1.18322	7.53374	0.0060554	0.0310303	LINC00937	long intergenic non-protein coding RNA 937 [Source:HGNC Symbol;Acc:HGNC:48629]
ENSG00000050730	1.35261	0.688112	8.41701	0.00371726	0.0217551	TNIP3	TNFAIP3 interacting protein 3 [Source:HGNC Symbol;Acc:HGNC:19315]
ENSG00000186474	1.34966	2.80968	11.0251	0.00089885	0.00758006	KLK12	kallikrein related peptidase 12 [Source:HGNC Symbol;Acc:HGNC:6360]
ENSG00000137752	1.34702	7.51564	51.0704	8.91e-13	1.52e-10	CASP1	caspase 1 [Source:HGNC Symbol;Acc:HGNC:1499]
ENSG00000070081	1.34549	5.50714	46.3217	1e-11	1.47e-09	NUCB2	nucleobindin 2 [Source:HGNC Symbol;Acc:HGNC:8044]
ENSG00000070081	1.34549	5.50714	46.3217	1e-11	1.47e-09	NUCB2	nucleobindin 2 [Source:HGNC Symbol;Acc:HGNC:8044]
ENSG00000225968	1.34287	-1.08891	11.2105	0.000813355	0.00703894	ELFN1	extracellular leucine rich repeat and fibronectin type III domain containing 1 [Source:HGNC Symbol;Acc:HGNC:33154]
ENSG00000226650	1.34012	0.0595234	13.2075	0.000278824	0.0030963	KIF4B	kinesin family member 4B [Source:HGNC Symbol;Acc:HGNC:6322]
ENSG00000104522	1.33806	6.12906	55.7032	8.43e-14	1.81e-11	TSTA3	tissue specific transplantation antigen P35B [Source:HGNC Symbol;Acc:HGNC:12390]
ENSG00000118473	1.33264	0.994257	10.5291	0.0011751	0.0092539	SGIP1	SH3 domain GRB2 like endophilin interacting protein 1 [Source:HGNC Symbol;Acc:HGNC:25412]
ENSG00000122035	1.33158	4.32587	47.2259	6.33e-12	9.45e-10	RASL11A	RAS like family 11 member A [Source:HGNC Symbol;Acc:HGNC:23802]
ENSG00000171017	1.33101	-0.0227289	10.0355	0.00153551	0.0112259	LRRC8E	leucine rich repeat containing 8 family member E [Source:HGNC Symbol;Acc:HGNC:26272]
ENSG00000254220	1.32967	-0.972213	6.3907	0.011472	0.0492334	IGKV2D-18	immunoglobulin kappa variable 2D-18 (pseudogene) [Source:HGNC Symbol;Acc:HGNC:5794]
ENSG00000239264	1.32953	3.24277	24.5302	7.32e-07	2.61e-05	TXNDC5	thioredoxin domain containing 5 [Source:HGNC Symbol;Acc:HGNC:21073]
ENSG00000138119	1.32657	5.3214	51.9496	5.69e-13	1.06e-10	MYOF	myoferlin [Source:HGNC Symbol;Acc:HGNC:3656]
ENSG00000146950	1.32347	1.24075	25.918	3.56e-07	1.41e-05	SHROOM2	shroom family member 2 [Source:HGNC Symbol;Acc:HGNC:630]
ENSG00000251235	1.32328	-0.42539	14.9209	0.000112112	0.00155377	SNRPCP2	small nuclear ribonucleoprotein polypeptide C pseudogene 2 [Source:HGNC Symbol;Acc:HGNC:49817]
ENSG00000117399	1.32283	3.96615	25.7175	3.95e-07	1.54e-05	CDC20	cell division cycle 20 [Source:HGNC Symbol;Acc:HGNC:1723]
ENSG00000127507	1.32166	3.14896	20.3498	6.45e-06	0.000160646	ADGRE2	adhesion G protein-coupled receptor E2 [Source:HGNC Symbol;Acc:HGNC:3337]
ENSG00000101187	1.32093	2.6236	21.5348	3.47e-06	9.53e-05	SLCO4A1	solute carrier organic anion transporter family member 4A1 [Source:HGNC Symbol;Acc:HGNC:10953]
ENSG00000215018	1.31921	1.80174	22.7271	1.87e-06	5.7e-05	COL28A1	collagen type XXVIII alpha 1 chain [Source:HGNC Symbol;Acc:HGNC:22442]
ENSG00000094804	1.31874	3.43296	25.8293	3.73e-07	1.47e-05	CDC6	cell division cycle 6 [Source:HGNC Symbol;Acc:HGNC:1744]
ENSG00000185201	1.31863	5.6333	43.2104	4.92e-11	6.19e-09	IFITM2	interferon induced transmembrane protein 2 [Source:HGNC Symbol;Acc:HGNC:5413]
ENSG00000175538	1.31575	5.70741	43.103	5.19e-11	6.46e-09	KCNE3	potassium voltage-gated channel subfamily E regulatory subunit 3 [Source:HGNC Symbol;Acc:HGNC:6243]
ENSG00000154096	1.31269	3.91337	16.4649	4.96e-05	0.000827601	THY1	Thy-1 cell surface antigen [Source:HGNC Symbol;Acc:HGNC:11801]
ENSG00000184838	1.31198	0.501298	11.7688	0.000602312	0.0056175	PRR16	proline rich 16 [Source:HGNC Symbol;Acc:HGNC:29654]
ENSG00000172236	1.31159	4.62555	13.9514	0.0001876	0.00229332	TPSAB1	tryptase alpha/beta 1 [Source:HGNC Symbol;Acc:HGNC:12019]
ENSG00000101447	1.31142	2.71847	24.5002	7.43e-07	2.64e-05	FAM83D	family with sequence similarity 83 member D [Source:HGNC Symbol;Acc:HGNC:16122]
ENSG00000182054	1.30868	7.16733	50.0853	1.47e-12	2.36e-10	IDH2	isocitrate dehydrogenase (NADP(+)) 2, mitochondrial [Source:HGNC Symbol;Acc:HGNC:5383]
ENSG00000184343	1.30844	-0.0909866	9.40129	0.00216833	0.0145395	SRPK3	SRSF protein kinase 3 [Source:HGNC Symbol;Acc:HGNC:11402]
ENSG00000219891	1.30483	-0.36243	19.0022	1.31e-05	0.00028409	ZSCAN12P1	zinc finger and SCAN domain containing 12 pseudogene 1 [Source:HGNC Symbol;Acc:HGNC:13850]
ENSG00000069812	1.30334	3.09624	17.5717	2.77e-05	0.000518897	HES2	hes family bHLH transcription factor 2 [Source:HGNC Symbol;Acc:HGNC:16005]
ENSG00000100336	1.30285	3.45821	11.6201	0.00065243	0.00594683	APOL4	apolipoprotein L4 [Source:HGNC Symbol;Acc:HGNC:14867]
ENSG00000146054	1.3025	-0.0643893	12.8568	0.000336252	0.00358532	TRIM7	tripartite motif containing 7 [Source:HGNC Symbol;Acc:HGNC:16278]
ENSG00000157193	1.30082	2.20347	14.9117	0.00011266	0.00155689	LRP8	LDL receptor related protein 8 [Source:HGNC Symbol;Acc:HGNC:6700]
ENSG00000226535	1.30041	-0.484553	15.6281	7.71e-05	0.00116484	RP11-417L14.1
ENSG00000127423	1.3001	0.157064	14.5137	0.000139147	0.00182242	AUNIP	aurora kinase A and ninein interacting protein [Source:HGNC Symbol;Acc:HGNC:28363]
ENSG00000172216	1.29956	4.17021	37.4902	9.19e-10	8.32e-08	CEBPB	CCAAT/enhancer binding protein beta [Source:HGNC Symbol;Acc:HGNC:1834]
ENSG00000170525	1.29787	5.08921	51.6698	6.57e-13	1.18e-10	PFKFB3	6-phosphofructo-2-kinase/fructose-2,6-biphosphatase 3 [Source:HGNC Symbol;Acc:HGNC:8874]
ENSG00000176855	1.2961	-1.08036	8.25647	0.0040607	0.0232637	KRT18P28	keratin 18 pseudogene 28 [Source:HGNC Symbol;Acc:HGNC:33397]
ENSG00000138944	1.29465	2.33245	11.2734	0.00078625	0.00685232	KIAA1644	KIAA1644 [Source:HGNC Symbol;Acc:HGNC:29335]
ENSG00000181649	1.29408	1.82636	15.2096	9.62e-05	0.00138535	PHLDA2	pleckstrin homology like domain family A member 2 [Source:HGNC Symbol;Acc:HGNC:12385]
ENSG00000115602	1.29007	1.57458	8.69321	0.00319397	0.0194914	IL1RL1	interleukin 1 receptor like 1 [Source:HGNC Symbol;Acc:HGNC:5998]
ENSG00000283597	1.2899	-0.474781	7.71334	0.00548141	0.0290623	FAM169B
ENSG00000166106	1.28862	1.65659	13.4504	0.000244957	0.00279847	ADAMTS15	ADAM metallopeptidase with thrombospondin type 1 motif 15 [Source:HGNC Symbol;Acc:HGNC:16305]
ENSG00000091879	1.28743	0.823478	10.9929	0.000914592	0.00768726	ANGPT2	angiopoietin 2 [Source:HGNC Symbol;Acc:HGNC:485]
ENSG00000210107	1.2849	1.4908	26.8526	2.2e-07	9.56e-06	MT-TQ	mitochondrially encoded tRNA glutamine [Source:HGNC Symbol;Acc:HGNC:7495]
ENSG00000108602	1.2844	0.867955	17.4525	2.95e-05	0.000545717	ALDH3A1	aldehyde dehydrogenase 3 family member A1 [Source:HGNC Symbol;Acc:HGNC:405]
ENSG00000234678	1.28245	1.98338	14.3937	0.000148295	0.00191354	RP11-465N4.4
ENSG00000245648	1.28118	-0.317714	13.1768	0.000283433	0.00313484	RP11-277P12.20
ENSG00000124256	1.28006	3.3715	23.1102	1.53e-06	4.82e-05	ZBP1	Z-DNA binding protein 1 [Source:HGNC Symbol;Acc:HGNC:16176]
ENSG00000211650	1.27883	4.03558	8.08425	0.00446515	0.0249216	IGLV5-45	immunoglobulin lambda variable 5-45 [Source:HGNC Symbol;Acc:HGNC:5924]
ENSG00000158869	1.27623	4.64566	22.2077	2.45e-06	7.15e-05	FCER1G	Fc fragment of IgE receptor Ig [Source:HGNC Symbol;Acc:HGNC:3611]
ENSG00000170909	1.27585	0.377687	9.79757	0.00174742	0.0124214	OSCAR	osteoclast associated, immunoglobulin-like receptor [Source:HGNC Symbol;Acc:HGNC:29960]
ENSG00000123689	1.27403	3.8556	19.5754	9.67e-06	0.00021959	G0S2	G0/G1 switch 2 [Source:HGNC Symbol;Acc:HGNC:30229]
ENSG00000134460	1.27381	2.85743	12.9723	0.000316141	0.00340668	IL2RA	interleukin 2 receptor subunit alpha [Source:HGNC Symbol;Acc:HGNC:6008]
ENSG00000175497	1.27253	1.25188	8.06273	0.0045185	0.0251611	DPP10	dipeptidyl peptidase like 10 [Source:HGNC Symbol;Acc:HGNC:20823]
ENSG00000211644	1.27107	5.1328	7.45108	0.00633983	0.0320954	IGLV1-51	immunoglobulin lambda variable 1-51 [Source:HGNC Symbol;Acc:HGNC:5882]
ENSG00000203883	1.27084	1.73031	16.7757	4.21e-05	0.000721527	SOX18	SRY-box 18 [Source:HGNC Symbol;Acc:HGNC:11194]
ENSG00000154928	1.2698	-0.13167	11.623	0.000651412	0.00594598	EPHB1	EPH receptor B1 [Source:HGNC Symbol;Acc:HGNC:3392]
ENSG00000162745	1.26862	2.02004	21.2328	4.07e-06	0.000108566	OLFML2B	olfactomedin like 2B [Source:HGNC Symbol;Acc:HGNC:24558]
ENSG00000152669	1.26522	0.97898	6.41614	0.0113087	0.0487173	CCNO	cyclin O [Source:HGNC Symbol;Acc:HGNC:18576]
ENSG00000140297	1.26473	7.77677	24.7917	6.39e-07	2.32e-05	GCNT3	glucosaminyl (N-acetyl) transferase 3, mucin type [Source:HGNC Symbol;Acc:HGNC:4205]
ENSG00000146070	1.26437	3.1445	10.4035	0.00125778	0.00972623	PLA2G7	phospholipase A2 group VII [Source:HGNC Symbol;Acc:HGNC:9040]
ENSG00000140511	1.26391	3.37147	12.6273	0.000380159	0.0039679	HAPLN3	hyaluronan and proteoglycan link protein 3 [Source:HGNC Symbol;Acc:HGNC:21446]
ENSG00000108950	1.26367	1.6708	9.63864	0.00190526	0.0132071	FAM20A	family with sequence similarity 20 member A [Source:HGNC Symbol;Acc:HGNC:23015]
ENSG00000056998	1.26217	1.14114	15.5359	8.1e-05	0.0012098	GYG2	glycogenin 2 [Source:HGNC Symbol;Acc:HGNC:4700]
ENSG00000232803	1.26143	0.833406	10.1049	0.00147879	0.0109478	SLCO4A1-AS1	SLCO4A1 antisense RNA 1 [Source:HGNC Symbol;Acc:HGNC:40537]
ENSG00000235472	1.26113	-0.339224	10.2854	0.00134088	0.010169	EIF4A1P7	eukaryotic translation initiation factor 4A1 pseudogene 7 [Source:HGNC Symbol;Acc:HGNC:37926]
ENSG00000132464	1.26108	0.266657	13.1524	0.000287155	0.0031633	ENAM	enamelin [Source:HGNC Symbol;Acc:HGNC:3344]
ENSG00000157578	1.25805	-1.17608	8.12431	0.00436757	0.0245292	LCA5L	LCA5L, lebercilin like [Source:HGNC Symbol;Acc:HGNC:1255]
ENSG00000173540	1.25651	5.23154	50.5776	1.15e-12	1.91e-10	GMPPB	GDP-mannose pyrophosphorylase B [Source:HGNC Symbol;Acc:HGNC:22932]
ENSG00000168268	1.25475	3.66668	34.8763	3.51e-09	2.73e-07	NT5DC2	5'-nucleotidase domain containing 2 [Source:HGNC Symbol;Acc:HGNC:25717]
ENSG00000157168	1.25465	2.47875	11.3267	0.000764015	0.0067101	NRG1	neuregulin 1 [Source:HGNC Symbol;Acc:HGNC:7997]
ENSG00000251468	1.25104	-0.14763	9.63545	0.00190857	0.013216	RP11-369K16.1
ENSG00000206341	1.25065	7.82633	16.1917	5.72e-05	0.000929689	HLA-H	major histocompatibility complex, class I, H (pseudogene) [Source:HGNC Symbol;Acc:HGNC:4965]
ENSG00000183153	1.24969	-0.600495	12.9745	0.000315769	0.00340598	GJD3	gap junction protein delta 3 [Source:HGNC Symbol;Acc:HGNC:19147]
ENSG00000211648	1.24764	5.38873	13.4145	0.000249686	0.00283979	IGLV1-47	immunoglobulin lambda variable 1-47 [Source:HGNC Symbol;Acc:HGNC:5880]
ENSG00000185022	1.245	3.21234	16.9933	3.75e-05	0.00065983	MAFF	MAF bZIP transcription factor F [Source:HGNC Symbol;Acc:HGNC:6780]
ENSG00000179869	1.24462	0.748783	10.4581	0.00122112	0.00952294	ABCA13	ATP binding cassette subfamily A member 13 [Source:HGNC Symbol;Acc:HGNC:14638]
ENSG00000175084	1.24323	5.69232	18.3916	1.8e-05	0.000368864	DES	desmin [Source:HGNC Symbol;Acc:HGNC:2770]
ENSG00000101670	1.24187	4.489	25.0456	5.6e-07	2.06e-05	LIPG	lipase G, endothelial type [Source:HGNC Symbol;Acc:HGNC:6623]
ENSG00000158055	1.24009	-0.779286	11.0608	0.000881721	0.00748473	GRHL3	grainyhead like transcription factor 3 [Source:HGNC Symbol;Acc:HGNC:25839]
ENSG00000181260	1.23829	-1.10287	10.6515	0.00109981	0.00881583	MTHFD2P7	methylenetetrahydrofolate dehydrogenase (NADP+ dependent) 2, methenyltetrahydrofolate cyclohydrolase pseudogene 7 [Source:HGNC Symbol;Acc:HGNC:48865]
ENSG00000138496	1.23727	6.32922	26.0925	3.25e-07	1.31e-05	PARP9	poly(ADP-ribose) polymerase family member 9 [Source:HGNC Symbol;Acc:HGNC:24118]
ENSG00000185269	1.23625	-1.15953	7.70558	0.00550505	0.0291597	NOTUM	NOTUM, palmitoleoyl-protein carboxylesterase [Source:HGNC Symbol;Acc:HGNC:27106]
ENSG00000256034	1.23553	-0.946235	9.22254	0.00239054	0.0156248	RP11-707G14.1
ENSG00000168140	1.23517	2.09531	19.7764	8.71e-06	0.000202209	VASN	vasorin [Source:HGNC Symbol;Acc:HGNC:18517]
ENSG00000149428	1.23373	7.08244	35.1817	3e-09	2.4e-07	HYOU1	hypoxia up-regulated 1 [Source:HGNC Symbol;Acc:HGNC:16931]
ENSG00000135069	1.23335	2.77668	19.6109	9.49e-06	0.000216561	PSAT1	phosphoserine aminotransferase 1 [Source:HGNC Symbol;Acc:HGNC:19129]
ENSG00000232756	1.2322	-0.822942	7.70386	0.0055103	0.029172	RP5-1185I7.1
ENSG00000170955	1.22922	2.28237	21.0605	4.45e-06	0.000117196	PRKCDBP	protein kinase C delta binding protein [Source:HGNC Symbol;Acc:HGNC:9400]
ENSG00000260490	1.22898	1.52917	8.93695	0.00279459	0.0175543	MYL12BP1	myosin light chain 12B pseudogene 1 [Source:HGNC Symbol;Acc:HGNC:51649]
ENSG00000231007	1.22703	1.10958	12.2722	0.000459768	0.00456171	CDC20P1	cell division cycle 20 pseudogene 1 [Source:HGNC Symbol;Acc:HGNC:29487]
ENSG00000134317	1.22417	0.291883	12.6903	0.000367548	0.00386557	GRHL1	grainyhead like transcription factor 1 [Source:HGNC Symbol;Acc:HGNC:17923]
ENSG00000164867	1.22115	2.13706	11.4672	0.000708342	0.00632488	NOS3	nitric oxide synthase 3 [Source:HGNC Symbol;Acc:HGNC:7876]
ENSG00000187840	1.21931	3.45016	25.1226	5.38e-07	2e-05	EIF4EBP1	eukaryotic translation initiation factor 4E binding protein 1 [Source:HGNC Symbol;Acc:HGNC:3288]
ENSG00000237931	1.2191	-0.96949	11.8182	0.000586555	0.00549821	CLIC4P3	chloride intracellular channel 4 pseudogene 3 [Source:HGNC Symbol;Acc:HGNC:49799]
ENSG00000085741	1.21801	2.67536	7.83397	0.00512733	0.0276026	WNT11	Wnt family member 11 [Source:HGNC Symbol;Acc:HGNC:12776]
ENSG00000100522	1.21629	5.48315	46.237	1.05e-11	1.5e-09	GNPNAT1	glucosamine-phosphate N-acetyltransferase 1 [Source:HGNC Symbol;Acc:HGNC:19980]
ENSG00000229334	1.21575	-0.661785	12.2724	0.000459716	0.00456171	AC046143.3
ENSG00000270933	1.2157	0.811622	22.604	1.99e-06	6.02e-05	CTD-2227E11.1
ENSG00000173621	1.21525	1.99947	15.6421	7.65e-05	0.00115716	LRFN4	leucine rich repeat and fibronectin type III domain containing 4 [Source:HGNC Symbol;Acc:HGNC:28456]
ENSG00000180801	1.21504	0.540682	20.9284	4.77e-06	0.000125052	ARSJ	arylsulfatase family member J [Source:HGNC Symbol;Acc:HGNC:26286]
ENSG00000145335	1.21031	0.0572913	11.4725	0.000706354	0.00631298	SNCA	synuclein alpha [Source:HGNC Symbol;Acc:HGNC:11138]
ENSG00000116176	1.21022	4.31414	8.54707	0.00346078	0.0206298	TPSG1	tryptase gamma 1 [Source:HGNC Symbol;Acc:HGNC:14134]
ENSG00000011426	1.20906	3.87541	25.3897	4.68e-07	1.78e-05	ANLN	anillin actin binding protein [Source:HGNC Symbol;Acc:HGNC:14082]
ENSG00000116285	1.20702	4.74578	30.3871	3.54e-08	1.94e-06	ERRFI1	ERBB receptor feedback inhibitor 1 [Source:HGNC Symbol;Acc:HGNC:18185]
ENSG00000139567	1.20691	5.0819	46.047	1.15e-11	1.61e-09	ACVRL1	activin A receptor like type 1 [Source:HGNC Symbol;Acc:HGNC:175]
ENSG00000111912	1.20597	5.72423	36.0013	1.97e-09	1.62e-07	NCOA7	nuclear receptor coactivator 7 [Source:HGNC Symbol;Acc:HGNC:21081]
ENSG00000044574	1.20363	8.85908	26.0297	3.36e-07	1.34e-05	HSPA5	heat shock protein family A (Hsp70) member 5 [Source:HGNC Symbol;Acc:HGNC:5238]
ENSG00000247570	1.20301	1.29468	20.856	4.95e-06	0.000128469	SDCBPP2	syndecan binding protein pseudogene 2 [Source:HGNC Symbol;Acc:HGNC:44686]
ENSG00000131037	1.20173	3.53769	23.0187	1.6e-06	5e-05	EPS8L1	EPS8 like 1 [Source:HGNC Symbol;Acc:HGNC:21295]
ENSG00000134013	1.2014	3.98612	18.1627	2.03e-05	0.00040531	LOXL2	lysyl oxidase like 2 [Source:HGNC Symbol;Acc:HGNC:6666]
ENSG00000088882	1.20029	1.75953	13.2613	0.000270948	0.00302277	CPXM1	carboxypeptidase X, M14 family member 1 [Source:HGNC Symbol;Acc:HGNC:15771]
ENSG00000205710	1.20027	1.00109	20.1821	7.04e-06	0.000170949	C17orf107	chromosome 17 open reading frame 107 [Source:HGNC Symbol;Acc:HGNC:37238]
ENSG00000177409	1.1994	5.86867	28.9963	7.25e-08	3.61e-06	SAMD9L	sterile alpha motif domain containing 9 like [Source:HGNC Symbol;Acc:HGNC:1349]
ENSG00000076706	1.19933	4.43787	17.7173	2.56e-05	0.000488047	MCAM	melanoma cell adhesion molecule [Source:HGNC Symbol;Acc:HGNC:6934]
ENSG00000076706	1.19933	4.43787	17.7173	2.56e-05	0.000488047	MCAM	melanoma cell adhesion molecule [Source:HGNC Symbol;Acc:HGNC:6934]
ENSG00000162543	1.19911	2.31047	17.5342	2.82e-05	0.000527632	UBXN10	UBX domain protein 10 [Source:HGNC Symbol;Acc:HGNC:26354]
ENSG00000227199	1.19844	-0.928195	11.5487	0.000677971	0.00611977	ST7-AS1	ST7 antisense RNA 1 [Source:HGNC Symbol;Acc:HGNC:16000]
ENSG00000100036	1.1984	0.898187	14.9409	0.000110932	0.00154296	SLC35E4	solute carrier family 35 member E4 [Source:HGNC Symbol;Acc:HGNC:17058]
ENSG00000230266	1.19685	-0.391697	10.6553	0.00109758	0.00880778	XXYLT1-AS2	XXYLT1 antisense RNA 2 [Source:HGNC Symbol;Acc:HGNC:41154]
ENSG00000134057	1.19684	4.61861	28.3153	1.03e-07	4.93e-06	CCNB1	cyclin B1 [Source:HGNC Symbol;Acc:HGNC:1579]
ENSG00000186818	1.19653	3.45176	10.8983	0.000962536	0.00800508	LILRB4	leukocyte immunoglobulin like receptor B4 [Source:HGNC Symbol;Acc:HGNC:6608]
ENSG00000214455	1.19532	4.10182	40.0848	2.43e-10	2.58e-08	RCN1P2	reticulocalbin 1 pseudogene 2 [Source:HGNC Symbol;Acc:HGNC:39204]
ENSG00000240065	1.19482	6.56462	45.0052	1.97e-11	2.67e-09	PSMB9	proteasome subunit beta 9 [Source:HGNC Symbol;Acc:HGNC:9546]
ENSG00000136048	1.19425	3.95764	21.9709	2.77e-06	7.88e-05	DRAM1	DNA damage regulated autophagy modulator 1 [Source:HGNC Symbol;Acc:HGNC:25645]
ENSG00000281406	1.194	-0.95938	7.90066	0.00494166	0.0267599	BLACAT1	bladder cancer associated transcript 1 (non-protein coding) [Source:HGNC Symbol;Acc:HGNC:48597]
ENSG00000145365	1.1939	4.10908	16.8088	4.13e-05	0.000711653	TIFA	TRAF interacting protein with forkhead associated domain [Source:HGNC Symbol;Acc:HGNC:19075]
ENSG00000196208	1.19279	0.109593	9.57953	0.00196759	0.013513	GREB1	growth regulation by estrogen in breast cancer 1 [Source:HGNC Symbol;Acc:HGNC:24885]
ENSG00000008516	1.19123	3.01096	13.3856	0.000253558	0.00286523	MMP25	matrix metallopeptidase 25 [Source:HGNC Symbol;Acc:HGNC:14246]
ENSG00000088826	1.1886	2.8716	17.7494	2.52e-05	0.000482909	SMOX	spermine oxidase [Source:HGNC Symbol;Acc:HGNC:15862]
ENSG00000069764	1.18836	1.20835	17.4841	2.9e-05	0.000539638	PLA2G10	phospholipase A2 group X [Source:HGNC Symbol;Acc:HGNC:9029]
ENSG00000172935	1.18796	2.02461	15.0355	0.00010551	0.00147958	MRGPRF	MAS related GPR family member F [Source:HGNC Symbol;Acc:HGNC:24828]
ENSG00000171385	1.18613	2.86668	10.8918	0.000965925	0.00802634	KCND3	potassium voltage-gated channel subfamily D member 3 [Source:HGNC Symbol;Acc:HGNC:6239]
ENSG00000198729	1.18572	1.4616	8.96632	0.00275001	0.0173705	PPP1R14C	protein phosphatase 1 regulatory inhibitor subunit 14C [Source:HGNC Symbol;Acc:HGNC:14952]
ENSG00000167914	1.18553	-0.531561	9.31225	0.00227626	0.0150538	GSDMA	gasdermin A [Source:HGNC Symbol;Acc:HGNC:13311]
ENSG00000134871	1.18477	6.86136	25.7003	3.99e-07	1.55e-05	COL4A2	collagen type IV alpha 2 chain [Source:HGNC Symbol;Acc:HGNC:2203]
ENSG00000128591	1.18423	3.55359	15.5738	7.93e-05	0.00119071	FLNC	filamin C [Source:HGNC Symbol;Acc:HGNC:3756]
ENSG00000171124	1.18376	6.65999	39.7188	2.93e-10	3.02e-08	FUT3	fucosyltransferase 3 (Lewis blood group) [Source:HGNC Symbol;Acc:HGNC:4014]
ENSG00000138772	1.18196	4.39386	10.3752	0.00127716	0.0098304	ANXA3	annexin A3 [Source:HGNC Symbol;Acc:HGNC:541]
ENSG00000197245	1.1812	0.713042	10.8564	0.000984563	0.00811897	FAM110D	family with sequence similarity 110 member D [Source:HGNC Symbol;Acc:HGNC:25860]
ENSG00000054598	1.18041	-0.567563	8.82462	0.00297194	0.0184044	FOXC1	forkhead box C1 [Source:HGNC Symbol;Acc:HGNC:3800]
ENSG00000180596	1.18031	1.16715	13.7282	0.000211259	0.00250603	HIST1H2BC	histone cluster 1, H2bc [Source:HGNC Symbol;Acc:HGNC:4757]
ENSG00000173391	1.17908	-0.791796	9.44479	0.0021175	0.0142807	OLR1	oxidized low density lipoprotein receptor 1 [Source:HGNC Symbol;Acc:HGNC:8133]
ENSG00000149573	1.17801	4.03393	30.0455	4.22e-08	2.26e-06	MPZL2	myelin protein zero like 2 [Source:HGNC Symbol;Acc:HGNC:3496]
ENSG00000049449	1.17611	5.4431	50.5664	1.15e-12	1.91e-10	RCN1	reticulocalbin 1 [Source:HGNC Symbol;Acc:HGNC:9934]
ENSG00000049449	1.17611	5.4431	50.5664	1.15e-12	1.91e-10	RCN1	reticulocalbin 1 [Source:HGNC Symbol;Acc:HGNC:9934]
ENSG00000171388	1.17504	0.0511196	10.0541	0.00152013	0.011156	APLN	apelin [Source:HGNC Symbol;Acc:HGNC:16665]
ENSG00000266554	1.1747	0.902651	7.54953	0.00600258	0.0308334	LINC01443	long intergenic non-protein coding RNA 1443 [Source:HGNC Symbol;Acc:HGNC:50768]
ENSG00000070193	1.17315	-0.488882	7.27021	0.00701074	0.0345863	FGF10	fibroblast growth factor 10 [Source:HGNC Symbol;Acc:HGNC:3666]
ENSG00000203914	1.17269	0.464686	12.9646	0.000317438	0.00341304	HSP90B3P	heat shock protein 90 beta family member 3, pseudogene [Source:HGNC Symbol;Acc:HGNC:12100]
ENSG00000271711	1.17139	0.391922	17.9598	2.26e-05	0.000443383	RP11-392O18.2
ENSG00000100644	1.17014	6.88181	53.4764	2.62e-13	5.15e-11	HIF1A	hypoxia inducible factor 1 alpha subunit [Source:HGNC Symbol;Acc:HGNC:4910]
ENSG00000038427	1.16978	4.68628	11.7033	0.000623898	0.00575204	VCAN	versican [Source:HGNC Symbol;Acc:HGNC:2464]
ENSG00000104312	1.16952	3.06396	28.0583	1.18e-07	5.48e-06	RIPK2	receptor interacting serine/threonine kinase 2 [Source:HGNC Symbol;Acc:HGNC:10020]
ENSG00000135604	1.16902	2.07767	12.5021	0.000406493	0.00417494	STX11	syntaxin 11 [Source:HGNC Symbol;Acc:HGNC:11429]
ENSG00000204397	1.16728	5.02723	51.1575	8.52e-13	1.48e-10	CARD16	caspase recruitment domain family member 16 [Source:HGNC Symbol;Acc:HGNC:33701]
ENSG00000185156	1.16707	1.61756	21.7443	3.12e-06	8.7e-05	MFSD6L	major facilitator superfamily domain containing 6 like [Source:HGNC Symbol;Acc:HGNC:26656]
ENSG00000210117	1.1665	0.201934	7.23354	0.00715541	0.0351176	MT-TW	mitochondrially encoded tRNA tryptophan [Source:HGNC Symbol;Acc:HGNC:7501]
ENSG00000125848	1.16397	3.35346	22.8429	1.76e-06	5.41e-05	FLRT3	fibronectin leucine rich transmembrane protein 3 [Source:HGNC Symbol;Acc:HGNC:3762]
ENSG00000114346	1.16302	4.52271	35.666	2.34e-09	1.9e-07	ECT2	epithelial cell transforming 2 [Source:HGNC Symbol;Acc:HGNC:3155]
ENSG00000113361	1.16145	1.05287	10.8676	0.000978602	0.00808983	CDH6	cadherin 6 [Source:HGNC Symbol;Acc:HGNC:1765]
ENSG00000280143	1.16116	2.17741	14.3407	0.000152531	0.00195772	AP000892.6
ENSG00000167900	1.16044	4.25577	20.8649	4.93e-06	0.000128219	TK1	thymidine kinase 1 [Source:HGNC Symbol;Acc:HGNC:11830]
ENSG00000140285	1.15972	2.15061	8.22081	0.00414126	0.0236059	FGF7	fibroblast growth factor 7 [Source:HGNC Symbol;Acc:HGNC:3685]
ENSG00000267801	1.15951	-0.800843	9.04165	0.00263897	0.0168478	RP11-552F3.9
ENSG00000145623	1.15696	3.76542	13.0518	0.000302993	0.00330566	OSMR	oncostatin M receptor [Source:HGNC Symbol;Acc:HGNC:8507]
ENSG00000065911	1.15643	4.80958	26.4823	2.66e-07	1.1e-05	MTHFD2	methylenetetrahydrofolate dehydrogenase (NADP+ dependent) 2, methenyltetrahydrofolate cyclohydrolase [Source:HGNC Symbol;Acc:HGNC:7434]
ENSG00000057657	1.15554	4.09161	29.4568	5.72e-08	2.96e-06	PRDM1	PR/SET domain 1 [Source:HGNC Symbol;Acc:HGNC:9346]
ENSG00000132205	1.1553	3.47073	24.7791	6.43e-07	2.33e-05	EMILIN2	elastin microfibril interfacer 2 [Source:HGNC Symbol;Acc:HGNC:19881]
ENSG00000156587	1.15512	5.88243	31.9637	1.57e-08	9.77e-07	UBE2L6	ubiquitin conjugating enzyme E2 L6 [Source:HGNC Symbol;Acc:HGNC:12490]
ENSG00000261737	1.1551	-0.156269	13.5656	0.000230368	0.00266408	RP4-612B15.3
ENSG00000101443	1.15356	0.666864	8.48642	0.00357807	0.021133	WFDC2	WAP four-disulfide core domain 2 [Source:HGNC Symbol;Acc:HGNC:15939]
ENSG00000087586	1.15191	3.91708	30.8986	2.72e-08	1.56e-06	AURKA	aurora kinase A [Source:HGNC Symbol;Acc:HGNC:11393]
ENSG00000183307	1.15072	-1.04347	7.16498	0.00743406	0.0361049	CECR6	cat eye syndrome chromosome region, candidate 6 [Source:HGNC Symbol;Acc:HGNC:1844]
ENSG00000227462	1.15061	1.14783	9.7292	0.00181364	0.0127274	RP11-108B14.4
ENSG00000156049	1.15031	2.10691	23.6619	1.15e-06	3.75e-05	GNA14	G protein subunit alpha 14 [Source:HGNC Symbol;Acc:HGNC:4382]
ENSG00000183914	1.15001	-0.596239	7.61753	0.00578035	0.0300552	DNAH2	dynein axonemal heavy chain 2 [Source:HGNC Symbol;Acc:HGNC:2948]
ENSG00000129195	1.14988	1.90058	12.802	0.000346248	0.00367362	FAM64A	family with sequence similarity 64 member A [Source:HGNC Symbol;Acc:HGNC:25483]
ENSG00000189325	1.14916	6.2163	7.90648	0.00492581	0.0267191	C6orf222	chromosome 6 open reading frame 222 [Source:HGNC Symbol;Acc:HGNC:33769]
ENSG00000123700	1.14584	2.22111	26.1017	3.24e-07	1.31e-05	KCNJ2	potassium voltage-gated channel subfamily J member 2 [Source:HGNC Symbol;Acc:HGNC:6263]
ENSG00000165304	1.14544	3.40615	22.5352	2.06e-06	6.19e-05	MELK	maternal embryonic leucine zipper kinase [Source:HGNC Symbol;Acc:HGNC:16870]
ENSG00000095380	1.14533	5.48296	42.3074	7.8e-11	9.22e-09	NANS	N-acetylneuraminate synthase [Source:HGNC Symbol;Acc:HGNC:19237]
ENSG00000167680	1.14403	2.68913	10.8819	0.000971101	0.00805546	SEMA6B	semaphorin 6B [Source:HGNC Symbol;Acc:HGNC:10739]
ENSG00000071539	1.14349	2.4526	20.045	7.56e-06	0.000180252	TRIP13	thyroid hormone receptor interactor 13 [Source:HGNC Symbol;Acc:HGNC:12307]
ENSG00000168917	1.14299	-0.0913152	9.82816	0.0017186	0.0122572	SLC35G2	solute carrier family 35 member G2 [Source:HGNC Symbol;Acc:HGNC:28480]
ENSG00000137563	1.14134	3.52594	25.6647	4.06e-07	1.58e-05	GGH	gamma-glutamyl hydrolase [Source:HGNC Symbol;Acc:HGNC:4248]
ENSG00000116701	1.13935	3.97156	16.1852	5.74e-05	0.000931318	NCF2	neutrophil cytosolic factor 2 [Source:HGNC Symbol;Acc:HGNC:7661]
ENSG00000081985	1.13818	0.787678	8.12663	0.00436197	0.0245166	IL12RB2	interleukin 12 receptor subunit beta 2 [Source:HGNC Symbol;Acc:HGNC:5972]
ENSG00000102096	1.13798	5.35732	17.216	3.34e-05	0.000598279	PIM2	Pim-2 proto-oncogene, serine/threonine kinase [Source:HGNC Symbol;Acc:HGNC:8987]
ENSG00000228140	1.13722	-0.532967	8.05083	0.00454829	0.0252686	RP3-467K16.4
ENSG00000026751	1.13566	5.79531	16.8725	4e-05	0.000694313	SLAMF7	SLAM family member 7 [Source:HGNC Symbol;Acc:HGNC:21394]
ENSG00000157613	1.13447	5.98319	22.2986	2.33e-06	6.87e-05	CREB3L1	cAMP responsive element binding protein 3 like 1 [Source:HGNC Symbol;Acc:HGNC:18856]
ENSG00000234743	1.13445	1.12735	9.71703	0.00182568	0.0127705	EIF5AP4	eukaryotic translation initiation factor 5A pseudogene 4 [Source:HGNC Symbol;Acc:HGNC:31442]
ENSG00000128203	1.13172	2.24671	19.6246	9.42e-06	0.000215368	ASPHD2	aspartate beta-hydroxylase domain containing 2 [Source:HGNC Symbol;Acc:HGNC:30437]
ENSG00000151929	1.12508	3.74307	35.0547	3.21e-09	2.53e-07	BAG3	BCL2 associated athanogene 3 [Source:HGNC Symbol;Acc:HGNC:939]
ENSG00000273478	1.12298	-0.283308	8.3913	0.0037702	0.0219716	RP11-465N4.5
ENSG00000188820	1.12214	3.13619	10.7362	0.00105058	0.00851069	FAM26F	family with sequence similarity 26 member F [Source:HGNC Symbol;Acc:HGNC:33391]
ENSG00000092969	1.12184	-0.782304	6.64536	0.00994141	0.0444871	TGFB2	transforming growth factor beta 2 [Source:HGNC Symbol;Acc:HGNC:11768]
ENSG00000249668	1.12112	-1.00984	8.36811	0.00381862	0.0221934	KRT18P56	keratin 18 pseudogene 56 [Source:HGNC Symbol;Acc:HGNC:43923]
ENSG00000166033	1.12038	3.44199	20.3236	6.54e-06	0.000162237	HTRA1	HtrA serine peptidase 1 [Source:HGNC Symbol;Acc:HGNC:9476]
ENSG00000215325	1.12014	1.04205	11.4014	0.00073387	0.00650462	ASS1P10	argininosuccinate synthetase 1 pseudogene 10 [Source:HGNC Symbol;Acc:HGNC:760]
ENSG00000102924	1.11809	-0.847168	7.65422	0.00566396	0.0297309	CBLN1	cerebellin 1 precursor [Source:HGNC Symbol;Acc:HGNC:1543]
ENSG00000180879	1.1168	7.04266	51.8446	6.01e-13	1.1e-10	SSR4	signal sequence receptor subunit 4 [Source:HGNC Symbol;Acc:HGNC:11326]
ENSG00000179044	1.11182	1.13562	17.5992	2.73e-05	0.000513437	EXOC3L1	exocyst complex component 3 like 1 [Source:HGNC Symbol;Acc:HGNC:27540]
ENSG00000166394	1.11104	1.31898	17.744	2.53e-05	0.000483323	CYB5R2	cytochrome b5 reductase 2 [Source:HGNC Symbol;Acc:HGNC:24376]
ENSG00000163430	1.10864	6.11836	16.8197	4.11e-05	0.000708785	FSTL1	follistatin like 1 [Source:HGNC Symbol;Acc:HGNC:3972]
ENSG00000163430	1.10864	6.11836	16.8197	4.11e-05	0.000708785	FSTL1	follistatin like 1 [Source:HGNC Symbol;Acc:HGNC:3972]
ENSG00000163359	1.10792	6.63998	11.7407	0.000611483	0.00567463	COL6A3	collagen type VI alpha 3 chain [Source:HGNC Symbol;Acc:HGNC:2213]
ENSG00000133019	1.1073	2.33711	12.4301	0.000422462	0.00430196	CHRM3	cholinergic receptor muscarinic 3 [Source:HGNC Symbol;Acc:HGNC:1952]
ENSG00000112212	1.10618	-0.540067	8.277	0.00401505	0.0231051	TSPO2	translocator protein 2 [Source:HGNC Symbol;Acc:HGNC:21256]
ENSG00000196834	1.10596	0.981678	11.396	0.000736007	0.00651757	POTEI	POTE ankyrin domain family member I [Source:HGNC Symbol;Acc:HGNC:37093]
ENSG00000165480	1.10582	2.38227	17.1178	3.51e-05	0.000624798	SKA3	spindle and kinetochore associated complex subunit 3 [Source:HGNC Symbol;Acc:HGNC:20262]
ENSG00000176485	1.10466	4.37569	18.3253	1.86e-05	0.00037949	PLA2G16	phospholipase A2 group XVI [Source:HGNC Symbol;Acc:HGNC:17825]
ENSG00000161638	1.10461	4.48386	17.3565	3.1e-05	0.000566698	ITGA5	integrin subunit alpha 5 [Source:HGNC Symbol;Acc:HGNC:6141]
ENSG00000108829	1.1046	6.81885	30.9878	2.6e-08	1.5e-06	LRRC59	leucine rich repeat containing 59 [Source:HGNC Symbol;Acc:HGNC:28817]
ENSG00000134470	1.10439	4.00121	31.2307	2.29e-08	1.35e-06	IL15RA	interleukin 15 receptor subunit alpha [Source:HGNC Symbol;Acc:HGNC:5978]
ENSG00000111206	1.10425	4.27971	23.0047	1.62e-06	5.02e-05	FOXM1	forkhead box M1 [Source:HGNC Symbol;Acc:HGNC:3818]
ENSG00000161955	1.10286	3.72222	26.5433	2.58e-07	1.08e-05	TNFSF13	tumor necrosis factor superfamily member 13 [Source:HGNC Symbol;Acc:HGNC:11928]
ENSG00000233608	1.10207	-0.236057	7.13631	0.00755385	0.0365112	TWIST2	twist family bHLH transcription factor 2 [Source:HGNC Symbol;Acc:HGNC:20670]
ENSG00000102024	1.10174	5.07005	56.2116	6.51e-14	1.43e-11	PLS3	plastin 3 [Source:HGNC Symbol;Acc:HGNC:9091]
ENSG00000135047	1.10047	5.1162	22.6232	1.97e-06	5.97e-05	CTSL	cathepsin L [Source:HGNC Symbol;Acc:HGNC:2537]
ENSG00000232882	1.10031	-0.961082	8.94357	0.00278447	0.017523	PHKA1P1	phosphorylase kinase regulatory subunit alpha 1 pseudogene [Source:HGNC Symbol;Acc:HGNC:33919]
ENSG00000128052	1.09985	3.68245	11.3665	0.000747823	0.00659795	KDR	kinase insert domain receptor [Source:HGNC Symbol;Acc:HGNC:6307]
ENSG00000163629	1.0991	2.76761	17.2203	3.33e-05	0.000597491	PTPN13	protein tyrosine phosphatase, non-receptor type 13 [Source:HGNC Symbol;Acc:HGNC:9646]
ENSG00000167157	1.09801	-1.02737	6.67203	0.00979378	0.044087	PRRX2	paired related homeobox 2 [Source:HGNC Symbol;Acc:HGNC:21338]
ENSG00000211651	1.09685	5.99572	8.93233	0.00280167	0.0175815	IGLV1-44	immunoglobulin lambda variable 1-44 [Source:HGNC Symbol;Acc:HGNC:5879]
ENSG00000275302	1.09636	1.79923	6.37198	0.0115936	0.049601	CCL4	C-C motif chemokine ligand 4 [Source:HGNC Symbol;Acc:HGNC:10630]
ENSG00000151726	1.09509	4.32314	17.2769	3.23e-05	0.000587614	ACSL1	acyl-CoA synthetase long-chain family member 1 [Source:HGNC Symbol;Acc:HGNC:3569]
ENSG00000065485	1.09503	4.25863	43.9804	3.32e-11	4.41e-09	PDIA5	protein disulfide isomerase family A member 5 [Source:HGNC Symbol;Acc:HGNC:24811]
ENSG00000065485	1.09503	4.25863	43.9804	3.32e-11	4.41e-09	PDIA5	protein disulfide isomerase family A member 5 [Source:HGNC Symbol;Acc:HGNC:24811]
ENSG00000164692	1.09415	7.44678	16.3939	5.15e-05	0.000852137	COL1A2	collagen type I alpha 2 chain [Source:HGNC Symbol;Acc:HGNC:2198]
ENSG00000123131	1.09323	5.20267	41.7862	1.02e-10	1.17e-08	PRDX4	peroxiredoxin 4 [Source:HGNC Symbol;Acc:HGNC:17169]
ENSG00000267573	1.09087	1.21497	7.17789	0.00738076	0.0359939	KRT8P5	keratin 8 pseudogene 5 [Source:HGNC Symbol;Acc:HGNC:31094]
ENSG00000172965	1.0906	2.0074	15.7309	7.3e-05	0.00112076	MIR4435-2HG	MIR4435-2 host gene [Source:HGNC Symbol;Acc:HGNC:35163]
ENSG00000165376	1.08984	6.43329	10.8562	0.000984654	0.00811897	CLDN2	claudin 2 [Source:HGNC Symbol;Acc:HGNC:2041]
ENSG00000196562	1.087	5.32319	43.9172	3.43e-11	4.49e-09	SULF2	sulfatase 2 [Source:HGNC Symbol;Acc:HGNC:20392]
ENSG00000185633	1.08644	1.12647	8.6423	0.00328446	0.0199111	NDUFA4L2	NDUFA4, mitochondrial complex associated like 2 [Source:HGNC Symbol;Acc:HGNC:29836]
ENSG00000112699	1.08628	7.01091	23.042	1.59e-06	4.96e-05	GMDS	GDP-mannose 4,6-dehydratase [Source:HGNC Symbol;Acc:HGNC:4369]
ENSG00000137507	1.08609	3.49899	12.6061	0.00038449	0.00400226	LRRC32	leucine rich repeat containing 32 [Source:HGNC Symbol;Acc:HGNC:4161]
ENSG00000122679	1.085	3.1159	11.1811	0.000826336	0.00712119	RAMP3	receptor activity modifying protein 3 [Source:HGNC Symbol;Acc:HGNC:9845]
ENSG00000153558	1.08405	-1.10676	6.61748	0.0100983	0.044918	FBXL2	F-box and leucine rich repeat protein 2 [Source:HGNC Symbol;Acc:HGNC:13598]
ENSG00000163823	1.08319	3.47652	11.1434	0.000843293	0.00722855	CCR1	C-C motif chemokine receptor 1 [Source:HGNC Symbol;Acc:HGNC:1602]
ENSG00000130202	1.0831	6.20291	26.6508	2.44e-07	1.03e-05	NECTIN2	nectin cell adhesion molecule 2 [Source:HGNC Symbol;Acc:HGNC:9707]
ENSG00000113070	1.08253	2.62008	6.87146	0.0087583	0.0406067	HBEGF	heparin binding EGF like growth factor [Source:HGNC Symbol;Acc:HGNC:3059]
ENSG00000131142	1.07993	7.46573	8.62325	0.003319	0.0200262	CCL25	C-C motif chemokine ligand 25 [Source:HGNC Symbol;Acc:HGNC:10624]
ENSG00000093009	1.07952	2.62603	15.8882	6.72e-05	0.00105063	CDC45	cell division cycle 45 [Source:HGNC Symbol;Acc:HGNC:1739]
ENSG00000138821	1.07946	5.07471	29.9846	4.35e-08	2.31e-06	SLC39A8	solute carrier family 39 member 8 [Source:HGNC Symbol;Acc:HGNC:20862]
ENSG00000152661	1.078	4.38874	17.232	3.31e-05	0.00059547	GJA1	gap junction protein alpha 1 [Source:HGNC Symbol;Acc:HGNC:4274]
ENSG00000182481	1.07713	5.36245	23.053	1.58e-06	4.94e-05	KPNA2	karyopherin subunit alpha 2 [Source:HGNC Symbol;Acc:HGNC:6395]
ENSG00000164171	1.07709	5.82589	41.9713	9.26e-11	1.08e-08	ITGA2	integrin subunit alpha 2 [Source:HGNC Symbol;Acc:HGNC:6137]
ENSG00000265688	1.07641	-0.679325	8.25884	0.00405541	0.0232486	MAFG-AS1	MAFG antisense RNA 1 (head to head) [Source:HGNC Symbol;Acc:HGNC:43649]
ENSG00000127564	1.07537	2.81231	14.2516	0.000159921	0.00202959	PKMYT1	protein kinase, membrane associated tyrosine/threonine 1 [Source:HGNC Symbol;Acc:HGNC:29650]
ENSG00000134757	1.07532	3.38177	9.8852	0.00166614	0.0119493	DSG3	desmoglein 3 [Source:HGNC Symbol;Acc:HGNC:3050]
ENSG00000003137	1.07478	2.36531	9.14215	0.00249788	0.0161374	CYP26B1	cytochrome P450 family 26 subfamily B member 1 [Source:HGNC Symbol;Acc:HGNC:20581]
ENSG00000089685	1.07442	3.80668	18.613	1.6e-05	0.0003359	BIRC5	baculoviral IAP repeat containing 5 [Source:HGNC Symbol;Acc:HGNC:593]
ENSG00000166794	1.07409	7.95933	41.4406	1.22e-10	1.37e-08	PPIB	peptidylprolyl isomerase B [Source:HGNC Symbol;Acc:HGNC:9255]
ENSG00000184840	1.07308	6.89778	51.9911	5.58e-13	1.05e-10	TMED9	transmembrane p24 trafficking protein 9 [Source:HGNC Symbol;Acc:HGNC:24878]
ENSG00000010030	1.0689	4.3096	10.279	0.00134552	0.0101921	ETV7	ETS variant 7 [Source:HGNC Symbol;Acc:HGNC:18160]
ENSG00000169241	1.06659	5.7162	39.6572	3.03e-10	3.09e-08	SLC50A1	solute carrier family 50 member 1 [Source:HGNC Symbol;Acc:HGNC:30657]
ENSG00000220517	1.06614	-0.168254	9.77158	0.0017723	0.0125473	ASS1P1	argininosuccinate synthetase 1 pseudogene 1 [Source:HGNC Symbol;Acc:HGNC:759]
ENSG00000181019	1.06584	6.0857	17.6355	2.68e-05	0.000505168	NQO1	NAD(P)H quinone dehydrogenase 1 [Source:HGNC Symbol;Acc:HGNC:2874]
ENSG00000214212	1.06433	1.18623	15.8637	6.81e-05	0.00105982	C19orf38	chromosome 19 open reading frame 38 [Source:HGNC Symbol;Acc:HGNC:34073]
ENSG00000111331	1.06396	5.65686	11.6093	0.000656226	0.00597014	OAS3	2'-5'-oligoadenylate synthetase 3 [Source:HGNC Symbol;Acc:HGNC:8088]
ENSG00000167004	1.06357	7.72225	34.6218	4e-09	3e-07	PDIA3	protein disulfide isomerase family A member 3 [Source:HGNC Symbol;Acc:HGNC:4606]
ENSG00000134222	1.0629	2.384	17.7094	2.57e-05	0.000489285	PSRC1	proline and serine rich coiled-coil 1 [Source:HGNC Symbol;Acc:HGNC:24472]
ENSG00000116260	1.06273	7.05659	34.0643	5.33e-09	3.82e-07	QSOX1	quiescin sulfhydryl oxidase 1 [Source:HGNC Symbol;Acc:HGNC:9756]
ENSG00000068366	1.06197	5.23566	30.0977	4.11e-08	2.21e-06	ACSL4	acyl-CoA synthetase long-chain family member 4 [Source:HGNC Symbol;Acc:HGNC:3571]
ENSG00000115902	1.06146	4.30472	21.2595	4.01e-06	0.000107253	SLC1A4	solute carrier family 1 member 4 [Source:HGNC Symbol;Acc:HGNC:10942]
ENSG00000128595	1.06027	5.88669	40.8363	1.66e-10	1.79e-08	CALU	calumenin [Source:HGNC Symbol;Acc:HGNC:1458]
ENSG00000099958	1.05942	4.65792	13.2285	0.000275727	0.00306898	DERL3	derlin 3 [Source:HGNC Symbol;Acc:HGNC:14236]
ENSG00000168542	1.05809	8.50462	10.865	0.000979997	0.00809789	COL3A1	collagen type III alpha 1 chain [Source:HGNC Symbol;Acc:HGNC:2201]
ENSG00000168542	1.05809	8.50462	10.865	0.000979997	0.00809789	COL3A1	collagen type III alpha 1 chain [Source:HGNC Symbol;Acc:HGNC:2201]
ENSG00000166123	1.05672	3.19994	16.9834	3.77e-05	0.000662061	GPT2	glutamic--pyruvic transaminase 2 [Source:HGNC Symbol;Acc:HGNC:18062]
ENSG00000112984	1.05605	3.11582	14.0864	0.000174597	0.00216874	KIF20A	kinesin family member 20A [Source:HGNC Symbol;Acc:HGNC:9787]
ENSG00000135636	1.05594	3.14252	13.3889	0.000253115	0.00286359	DYSF	dysferlin [Source:HGNC Symbol;Acc:HGNC:3097]
ENSG00000123159	1.05546	5.45751	29.5346	5.49e-08	2.85e-06	GIPC1	GIPC PDZ domain containing family member 1 [Source:HGNC Symbol;Acc:HGNC:1226]
ENSG00000203499	1.05412	1.40095	12.0943	0.000505756	0.00491677	FAM83H-AS1	FAM83H antisense RNA 1 (head to head) [Source:HGNC Symbol;Acc:HGNC:48720]
ENSG00000186231	1.05342	1.88032	10.617	0.0011205	0.00893342	KLHL32	kelch like family member 32 [Source:HGNC Symbol;Acc:HGNC:21221]
ENSG00000169116	1.05335	5.73671	21.487	3.56e-06	9.73e-05	PARM1	prostate androgen-regulated mucin-like protein 1 [Source:HGNC Symbol;Acc:HGNC:24536]
ENSG00000110092	1.05216	5.43067	27.8482	1.31e-07	6.04e-06	CCND1	cyclin D1 [Source:HGNC Symbol;Acc:HGNC:1582]
ENSG00000130707	1.05141	8.38782	17.7555	2.51e-05	0.000482327	ASS1	argininosuccinate synthase 1 [Source:HGNC Symbol;Acc:HGNC:758]
ENSG00000106991	1.0512	5.27085	19.492	1.01e-05	0.000227782	ENG	endoglin [Source:HGNC Symbol;Acc:HGNC:3349]
ENSG00000261652	1.05093	0.470903	11.8594	0.000573696	0.00540817	C15orf65	chromosome 15 open reading frame 65 [Source:HGNC Symbol;Acc:HGNC:44654]
ENSG00000150510	1.05067	0.124621	9.73052	0.00181233	0.0127274	FAM124A	family with sequence similarity 124 member A [Source:HGNC Symbol;Acc:HGNC:26413]
ENSG00000137801	1.05002	5.26471	13.55	0.000232285	0.00267854	THBS1	thrombospondin 1 [Source:HGNC Symbol;Acc:HGNC:11785]
ENSG00000145391	1.04969	5.01587	26.1848	3.1e-07	1.26e-05	SETD7	SET domain containing lysine methyltransferase 7 [Source:HGNC Symbol;Acc:HGNC:30412]
ENSG00000165886	1.04908	0.765843	17.0809	3.58e-05	0.000633539	UBTD1	ubiquitin domain containing 1 [Source:HGNC Symbol;Acc:HGNC:25683]
ENSG00000197506	1.04855	2.9928	12.9682	0.000316832	0.00340969	SLC28A3	solute carrier family 28 member 3 [Source:HGNC Symbol;Acc:HGNC:16484]
ENSG00000101224	1.04521	5.28391	22.431	2.18e-06	6.46e-05	CDC25B	cell division cycle 25B [Source:HGNC Symbol;Acc:HGNC:1726]
ENSG00000186377	1.04458	0.790374	8.50358	0.00354448	0.0209603	CYP4X1	cytochrome P450 family 4 subfamily X member 1 [Source:HGNC Symbol;Acc:HGNC:20244]
ENSG00000185090	1.04402	2.72574	19.8764	8.26e-06	0.000193984	MANEAL	mannosidase endo-alpha like [Source:HGNC Symbol;Acc:HGNC:26452]
ENSG00000137198	1.04349	1.12793	9.84497	0.00170297	0.0121727	GMPR	guanosine monophosphate reductase [Source:HGNC Symbol;Acc:HGNC:4376]
ENSG00000166557	1.04348	5.32623	39.153	3.92e-10	3.91e-08	TMED3	transmembrane p24 trafficking protein 3 [Source:HGNC Symbol;Acc:HGNC:28889]
ENSG00000128408	1.04261	-0.249861	11.0286	0.00089717	0.00757673	RIBC2	RIB43A domain with coiled-coils 2 [Source:HGNC Symbol;Acc:HGNC:13241]
ENSG00000100558	1.04255	5.19235	23.1176	1.52e-06	4.81e-05	PLEK2	pleckstrin 2 [Source:HGNC Symbol;Acc:HGNC:19238]
ENSG00000257316	1.042	0.531798	8.20561	0.0041761	0.0237624	RP11-267D19.2
ENSG00000135373	1.04113	6.53988	33.2668	8.03e-09	5.47e-07	EHF	ETS homologous factor [Source:HGNC Symbol;Acc:HGNC:3246]
ENSG00000203760	1.03985	2.81134	15.5733	7.94e-05	0.00119071	CENPW	centromere protein W [Source:HGNC Symbol;Acc:HGNC:21488]
ENSG00000047617	1.03982	-0.864601	8.61094	0.0033415	0.020143	ANO2	anoctamin 2 [Source:HGNC Symbol;Acc:HGNC:1183]
ENSG00000116663	1.03875	3.76523	10.9091	0.000956934	0.00798186	FBXO6	F-box protein 6 [Source:HGNC Symbol;Acc:HGNC:13585]
ENSG00000143878	1.03824	4.78869	13.8025	0.000203061	0.00243334	RHOB	ras homolog family member B [Source:HGNC Symbol;Acc:HGNC:668]
ENSG00000168496	1.03565	4.43374	20.5203	5.9e-06	0.000149661	FEN1	flap structure-specific endonuclease 1 [Source:HGNC Symbol;Acc:HGNC:3650]
ENSG00000037897	1.0352	2.23621	12.4599	0.000415777	0.00424766	METTL1	methyltransferase like 1 [Source:HGNC Symbol;Acc:HGNC:7030]
ENSG00000124664	1.03408	5.10032	14.7749	0.000121136	0.00164108	SPDEF	SAM pointed domain containing ETS transcription factor [Source:HGNC Symbol;Acc:HGNC:17257]
ENSG00000104490	1.03375	3.22428	26.4678	2.68e-07	1.1e-05	NCALD	neurocalcin delta [Source:HGNC Symbol;Acc:HGNC:7655]
ENSG00000101294	1.03274	6.06499	44.092	3.13e-11	4.22e-09	HM13	histocompatibility minor 13 [Source:HGNC Symbol;Acc:HGNC:16435]
ENSG00000159556	1.0322	-0.5637	10.5201	0.00118086	0.00928561	ISL2	ISL LIM homeobox 2 [Source:HGNC Symbol;Acc:HGNC:18524]
ENSG00000172738	1.03216	-0.0994392	6.37886	0.0115488	0.0494639	TMEM217	transmembrane protein 217 [Source:HGNC Symbol;Acc:HGNC:21238]
ENSG00000117122	1.03159	0.945001	10.0635	0.00151235	0.0111109	MFAP2	microfibrillar associated protein 2 [Source:HGNC Symbol;Acc:HGNC:7033]
ENSG00000169403	1.03134	4.19871	16.6591	4.47e-05	0.000761839	PTAFR	platelet activating factor receptor [Source:HGNC Symbol;Acc:HGNC:9582]
ENSG00000245750	1.03107	1.26554	14.8916	0.000113867	0.00156954	DRAIC	downregulated RNA in cancer, inhibitor of cell invasion and migration [Source:HGNC Symbol;Acc:HGNC:27082]
ENSG00000170522	1.02957	4.63009	20.7518	5.23e-06	0.000134386	ELOVL6	ELOVL fatty acid elongase 6 [Source:HGNC Symbol;Acc:HGNC:15829]
ENSG00000198691	1.02914	3.00966	10.2686	0.00135312	0.0102393	ABCA4	ATP binding cassette subfamily A member 4 [Source:HGNC Symbol;Acc:HGNC:34]
ENSG00000168078	1.0276	3.38341	16.2244	5.63e-05	0.000918438	PBK	PDZ binding kinase [Source:HGNC Symbol;Acc:HGNC:18282]
ENSG00000177096	1.02479	3.50918	31.9144	1.61e-08	9.96e-07	FAM109B	family with sequence similarity 109 member B [Source:HGNC Symbol;Acc:HGNC:27161]
ENSG00000137168	1.02261	3.79738	26.4811	2.66e-07	1.1e-05	PPIL1	peptidylprolyl isomerase like 1 [Source:HGNC Symbol;Acc:HGNC:9260]
ENSG00000111490	1.02257	3.17537	21.6505	3.27e-06	9.07e-05	TBC1D30	TBC1 domain family member 30 [Source:HGNC Symbol;Acc:HGNC:29164]
ENSG00000251495	1.02234	0.468884	10.1872	0.00141419	0.0106081	PPIAP11	peptidylprolyl isomerase A pseudogene 11 [Source:HGNC Symbol;Acc:HGNC:9263]
ENSG00000250616	1.01992	-0.780253	7.38983	0.00655936	0.0328964	RP11-455F5.3
ENSG00000271266	1.01962	-0.573167	8.47292	0.00360473	0.0212579	LAPTM4BP2	lysosomal protein transmembrane 4 beta pseudogene 2 [Source:HGNC Symbol;Acc:HGNC:51935]
ENSG00000085840	1.01961	2.62035	15.3904	8.74e-05	0.00128566	ORC1	origin recognition complex subunit 1 [Source:HGNC Symbol;Acc:HGNC:8487]
ENSG00000204264	1.01945	7.21776	34.5218	4.21e-09	3.15e-07	PSMB8	proteasome subunit beta 8 [Source:HGNC Symbol;Acc:HGNC:9545]
ENSG00000139289	1.01902	3.97967	12.9159	0.0003258	0.00348738	PHLDA1	pleckstrin homology like domain family A member 1 [Source:HGNC Symbol;Acc:HGNC:8933]
ENSG00000100311	1.01881	2.12483	12.2829	0.000457137	0.00454491	PDGFB	platelet derived growth factor subunit B [Source:HGNC Symbol;Acc:HGNC:8800]
ENSG00000168610	1.0185	7.9724	26.5535	2.56e-07	1.07e-05	STAT3	signal transducer and activator of transcription 3 [Source:HGNC Symbol;Acc:HGNC:11364]
ENSG00000185215	1.01842	6.05627	9.82662	0.00172004	0.0122629	TNFAIP2	TNF alpha induced protein 2 [Source:HGNC Symbol;Acc:HGNC:11895]
ENSG00000144867	1.01825	5.1358	31.0397	2.53e-08	1.47e-06	SRPRB	SRP receptor beta subunit [Source:HGNC Symbol;Acc:HGNC:24085]
ENSG00000282508	1.01824	-0.203294	8.41416	0.00372309	0.02178	LINC01002	long intergenic non-protein coding RNA 1002 [Source:HGNC Symbol;Acc:HGNC:38538]
ENSG00000099617	1.01755	3.96158	14.3196	0.000154247	0.00197449	EFNA2	ephrin A2 [Source:HGNC Symbol;Acc:HGNC:3222]
ENSG00000065328	1.01659	1.91206	11.0068	0.000907791	0.00764106	MCM10	minichromosome maintenance 10 replication initiation factor [Source:HGNC Symbol;Acc:HGNC:18043]
ENSG00000186205	1.01489	3.42917	20.0692	7.47e-06	0.000178867	2001-03-01	mitochondrial amidoxime reducing component 1 [Source:HGNC Symbol;Acc:HGNC:26189]
ENSG00000180867	1.01463	8.00251	34.8019	3.65e-09	2.79e-07	PDIA3P1	protein disulfide isomerase family A member 3 pseudogene 1 [Source:HGNC Symbol;Acc:HGNC:4607]
ENSG00000165891	1.0138	1.8883	12.4861	0.000410001	0.00419768	E2F7	E2F transcription factor 7 [Source:HGNC Symbol;Acc:HGNC:23820]
ENSG00000255353	1.01379	3.26807	11.5411	0.000680742	0.00614101	RP11-382M14.1
ENSG00000137843	1.0123	-0.276072	8.78643	0.00303479	0.0187395	PAK6	p21 (RAC1) activated kinase 6 [Source:HGNC Symbol;Acc:HGNC:16061]
ENSG00000137843	1.0123	-0.276072	8.78643	0.00303479	0.0187395	PAK6	p21 (RAC1) activated kinase 6 [Source:HGNC Symbol;Acc:HGNC:16061]
ENSG00000104341	1.01158	6.36899	22.6926	1.9e-06	5.78e-05	LAPTM4B	lysosomal protein transmembrane 4 beta [Source:HGNC Symbol;Acc:HGNC:13646]
ENSG00000189067	1.00921	6.40511	28.0622	1.17e-07	5.48e-06	LITAF	lipopolysaccharide induced TNF factor [Source:HGNC Symbol;Acc:HGNC:16841]
ENSG00000173085	1.00881	3.73173	30.7936	2.87e-08	1.63e-06	COQ2	coenzyme Q2, polyprenyltransferase [Source:HGNC Symbol;Acc:HGNC:25223]
ENSG00000128335	1.00842	5.70814	24.0526	9.37e-07	3.18e-05	APOL2	apolipoprotein L2 [Source:HGNC Symbol;Acc:HGNC:619]
ENSG00000125798	1.0081	2.23733	12.027	0.000524364	0.00506955	FOXA2	forkhead box A2 [Source:HGNC Symbol;Acc:HGNC:5022]
ENSG00000213070	1.00801	1.59	16.4281	5.05e-05	0.000838331	HMGB3P6	high mobility group box 3 pseudogene 6 [Source:HGNC Symbol;Acc:HGNC:39283]
ENSG00000167617	1.00774	6.2467	16.5988	4.62e-05	0.000782296	CDC42EP5	CDC42 effector protein 5 [Source:HGNC Symbol;Acc:HGNC:17408]
ENSG00000167695	1.00695	3.70805	17.45	2.95e-05	0.000545717	FAM57A	family with sequence similarity 57 member A [Source:HGNC Symbol;Acc:HGNC:29646]
ENSG00000167476	1.00683	0.122559	10.0518	0.00152198	0.0111646	JSRP1	junctional sarcoplasmic reticulum protein 1 [Source:HGNC Symbol;Acc:HGNC:24963]
ENSG00000167476	1.00683	0.122559	10.0518	0.00152198	0.0111646	JSRP1	junctional sarcoplasmic reticulum protein 1 [Source:HGNC Symbol;Acc:HGNC:24963]
ENSG00000182492	1.00673	3.61275	7.98085	0.00472748	0.0259648	BGN	biglycan [Source:HGNC Symbol;Acc:HGNC:1044]
ENSG00000103196	1.00238	4.43589	14.6996	0.000126071	0.00168426	CRISPLD2	cysteine rich secretory protein LCCL domain containing 2 [Source:HGNC Symbol;Acc:HGNC:25248]
ENSG00000102007	1.00227	5.77919	28.1786	1.11e-07	5.25e-06	PLP2	proteolipid protein 2 [Source:HGNC Symbol;Acc:HGNC:9087]
ENSG00000005102	1.0022	1.4161	7.92185	0.00488414	0.0265752	MEOX1	mesenchyme homeobox 1 [Source:HGNC Symbol;Acc:HGNC:7013]
ENSG00000184489	1.0018	3.28983	8.96752	0.00274822	0.0173705	PTP4A3	protein tyrosine phosphatase type IVA, member 3 [Source:HGNC Symbol;Acc:HGNC:9636]
ENSG00000206075	1.0018	5.50084	17.4378	2.97e-05	0.000547989	SERPINB5	serpin family B member 5 [Source:HGNC Symbol;Acc:HGNC:8949]
ENSG00000204262	1.00136	5.5014	10.5655	0.00115216	0.00912922	COL5A2	collagen type V alpha 2 chain [Source:HGNC Symbol;Acc:HGNC:2210]

### Sheet: 5B Annotated Ranked list
Gene name	Row.names	ENSEMBL	ENSEMBL	ENSEMBL	CD_1_AU_S11	CD_1_NM_S7	CD_2_AU_S5	CD_2_NM_S1	CD_3_AU_S12	CD_3_NM_S5	CD_4_AU_S7	CD_4_NM_S1	CD_5_AU_S4	CD_5_NM_S9	CD_6_AU_S3	CD_6_NM_S9
CD or HC					CD	CD	CD	CD	CD	CD	CD	CD	CD	CD	CD	CD
NM/IM/PP/AU					AU	NM	AU	NM	AU	NM	AU	NM	AU	NM	AU	NM
Number					1	1	2	2	3	3	4	4	5	5	6	6
Sample					1	2	3	4	5	6	7	8	9	10	11	12	AU	PP	AU/PP		EPITHELIAL
KLK6	10609	ENSG00000167755	ENSG00000167755	ENSG00000167755	0.245704	0	0	0	0.533774	0	1.78972	0	58.1855	0	0	0	10.1258	0	#DIV/0!
MUC5AC	15507	ENSG00000215182	ENSG00000215182	ENSG00000215182	0.122852	0.033847	0.166747	0	0.941954	0	9.04988	0	286.887	0	0.282337	0	49.5751	0.00564116	8788.1		INFLAMMATORY REGULATORS
ANXA10	3344	ENSG00000109511	ENSG00000109511	ENSG00000109511	2.12943	0	0.404957	0	3.54802	0.0657586	2.8703	0.0299988	230.493	0	0.49409	0	39.99	0.0159596	2505.71
KLK7	10861	ENSG00000169035	ENSG00000169035	ENSG00000169035	0.245704	0	0.023821	0	0.313985	0	4.69378	0	100.454	0	0	0.0447107	17.6219	0.00745179	2364.79		ENDOTHELIAL
DPCR1	10785	ENSG00000168631	ENSG00000168631	ENSG00000168631	0	0.033847	0.023821	0	0	0	0	0	72.1345	0	0.0352921	0	12.0323	0.00564116	2132.94
AQP8	2580	ENSG00000103375	ENSG00000103375	ENSG00000103375	0	0	0	0.0325493	0	0	0.0675364	0	0	0	38.6096	0	6.44619	0.00542489	1188.26		MYELOID
MS4A12	1077	ENSG00000071203	ENSG00000071203	ENSG00000071203	0.368556	0.0676939	0.309673	0.0325493	0.0627969	0	0.202609	0	0.245953	0	95.5711	0	16.1268	0.0167072	965.259
CEACAM7	162	ENSG00000007306	ENSG00000007306	ENSG00000007306	5.56928	0.406163	17.0797	0.162747	4.64697	0.427431	4.18726	0.209992	53.8286	0.116621	542.405	0.0894215	104.619	0.235396	444.44		B CELL/IMMUNOGLOBULIN
IL11	1891	ENSG00000095752	ENSG00000095752	ENSG00000095752	48.6084	0	38.8282	0.0650986	8.69737	0.0657586	0.101305	0	26.071	0.0388737	7.12901	0.134132	21.5726	0.0506439	425.966
IL6	6451	ENSG00000136244	ENSG00000136244	ENSG00000136244	25.3075	0.033847	16.3174	0.097648	6.65647	0	0.236377	0.0599977	21.0466	0	2.11753	0	11.947	0.0319154	374.332
CSF3	3202	ENSG00000108342	ENSG00000108342	ENSG00000108342	21.3762	0	24.0592	0	5.27494	0	0.0675364	0	15.3545	0.233242	9.03479	0	12.5279	0.0388737	322.271
BPIFB1	5179	ENSG00000125999	ENSG00000125999	ENSG00000125999	0.0819012	0.033847	0	0	2.44908	1.34805	3.78204	0	297.603	0	0.105876	0	50.6704	0.230316	220.003
MMP3	8188	ENSG00000149968	ENSG00000149968	ENSG00000149968	272.895	2.06466	562.604	0.358043	90.8671	0.526069	17.4244	0.749971	345.072	0.233242	224.987	3.48744	252.308	1.23657	204.039
MUC5B	4340	ENSG00000117983	ENSG00000117983	ENSG00000117983	0.409506	0.0676939	0.71463	0.48824	4.1132	0.230155	1.58711	0.239991	175.505	0.155495	59.5731	0.223554	40.3171	0.234188	172.157
CHI3L1	5968	ENSG00000133048	ENSG00000133048	ENSG00000133048	81.1641	0.710786	191.092	0.195296	61.8235	0.197276	4.59248	0.26999	83.6592	0.0388737	53.997	1.52017	79.3881	0.488731	162.437
MMP10	10375	ENSG00000166670	ENSG00000166670	ENSG00000166670	4.75027	0.0676939	44.8073	0.0325493	2.82586	0.0657586	1.08058	0.119995	17.8843	0.0777475	8.04661	0.223554	13.2325	0.0978831	135.187
DUOXA2	7049	ENSG00000140274	ENSG00000140274	ENSG00000140274	80.3861	2.57237	69.9861	0	49.7979	1.93988	76.4512	0.689973	341.875	0	33.6334	0.357686	108.688	0.926651	117.291
CXCL5	9736	ENSG00000163735	ENSG00000163735	ENSG00000163735	37.6746	1.35388	87.8995	0.130197	21.7905	2.00564	40.353	0.149994	264.997	0.272116	65.5022	0.536529	86.3694	0.741392	116.496
KRT17	5385	ENSG00000128422	ENSG00000128422	ENSG00000128422	4.91407	0.44001	7.05102	0.0650986	3.83061	0.394551	0.911742	0.119995	139.912	0.116621	1.37639	0.223554	26.3327	0.226638	116.188
MUC6	13115	ENSG00000184956	ENSG00000184956	ENSG00000184956	0	0.0676939	0.023821	0	5.30634	3.25505	2.26247	0	263.31	0	0	0	45.1505	0.553791	81.5299
LINC01819	16640	ENSG00000231826	ENSG00000231826	ENSG00000231826	1.02377	0.304623	0.119105	0.0325493	0.125594	0.0986379	3.64697	0.0599977	55.9368	0.0777475	0.388214	0.178843	10.2067	0.1254	81.3936
SLC6A14	19437	ENSG00000268104	ENSG00000268104	ENSG00000268104	17.8954	0.812327	61.2914	0.0325493	14.7887	1.47957	13.1358	0.329987	134.817	0.388737	14.4345	0.402397	42.7272	0.574261	74.4038
TCL1A	2196	ENSG00000100721	ENSG00000100721	ENSG00000100721	2.00658	0.033847	18.104	0.130197	29.075	0.263034	1.41826	0.0899965	0.562178	0	0.599966	0.178843	8.62765	0.115986	74.3851
MMP1	13931	ENSG00000196611	ENSG00000196611	ENSG00000196611	296.564	5.24628	618.179	5.72868	163.712	2.17003	82.6308	2.84989	531.505	3.69301	256.327	7.37727	324.819	4.51086	72.0083
CD177	14763	ENSG00000204936	ENSG00000204936	ENSG00000204936	1.22852	0.406163	0.452599	0.227845	0.0313985	0	0.607828	0.149994	2.24871	0	99.3121	0.670661	17.3135	0.242444	71.4125
SAA1	11603	ENSG00000173432	ENSG00000173432	ENSG00000173432	4.13601	0.473857	9.76661	0.0650986	2.76306	0.295914	11.3799	0.0599977	33.4145	0.116621	12.9875	0.134132	12.4079	0.190937	64.9845
AQP9	2607	ENSG00000103569	ENSG00000103569	ENSG00000103569	9.17294	0.135388	15.0787	0.0650986	4.67837	0.131517	19.3154	0.899965	59.9774	0.0777475	14.3286	0.62595	20.4252	0.322611	63.3123
SELE	177	ENSG00000007908	ENSG00000007908	ENSG00000007908	14.5375	0.270776	23.1064	0.097648	5.46333	0.164396	0.438987	0.389985	15.6707	0	15.7403	0.268264	12.4929	0.198512	62.9327
CXCL8	10931	ENSG00000169429	ENSG00000169429	ENSG00000169429	50.1236	1.01541	93.2116	1.36707	19.7496	0.295914	20.6324	2.12992	182.286	0.0777475	19.5518	1.6543	64.2592	1.09006	58.9502
CDH3	784	ENSG00000062038	ENSG00000062038	ENSG00000062038	5.36453	0.372317	10.0763	0	4.48998	0.263034	1.99232	0.149994	48.8041	0.0777475	2.01165	0.402397	12.1231	0.210915	57.4789
CXCR1	9643	ENSG00000163464	ENSG00000163464	ENSG00000163464	9.7872	0.135388	10.3621	0.0325493	2.88866	0.0328793	9.72525	0.449983	41.6012	0.155495	9.35242	0.715372	13.9528	0.253611	55.0166
FDCSP	12631	ENSG00000181617	ENSG00000181617	ENSG00000181617	1.47422	0.710786	49.5239	0.130197	31.524	0.690465	0.0337682	0	0.386498	0	0.564674	0	13.9178	0.255241	54.5282
PGC	1904	ENSG00000096088	ENSG00000096088	ENSG00000096088	4.58647	0.0676939	0.047642	0.0325493	7.44143	3.15641	1.92479	0.0899965	172.062	0.0388737	0.635258	0.0447107	31.1162	0.571706	54.427
LYPD1	8212	ENSG00000150551	ENSG00000150551	ENSG00000150551	10.5653	0.203082	8.59938	0.130197	5.74592	0.361672	9.86032	0.0299988	12.2274	0.155495	9.10537	0.223554	9.3506	0.184	50.8186
TFF2	9162	ENSG00000160181	ENSG00000160181	ENSG00000160181	1.63802	0.507704	0.643167	0.292944	0.847758	0.394551	3.00537	0.179993	73.9265	0.155495	1.02347	0.134132	13.514	0.27747	48.7045
DUOX2	7050	ENSG00000140279	ENSG00000140279	ENSG00000140279	382.724	27.9576	414.509	0.292944	352.542	26.698	415.856	4.49983	1363.39	0.699727	220.188	4.60521	524.868	10.7922	48.6339
CA2	2657	ENSG00000104267	ENSG00000104267	ENSG00000104267	13.7185	2.47083	12.6013	2.73414	13.3129	1.84124	13.2034	0.839967	158.499	1.71044	296.136	0.983636	84.5786	1.76338	47.964
OSM	1991	ENSG00000099985	ENSG00000099985	ENSG00000099985	4.13601	0.101541	7.05102	0.130197	1.56992	0.0657586	4.15349	0.419984	19.1492	0.0777475	3.88214	0.0447107	6.65696	0.13999	47.5532
FPR2	11202	ENSG00000171049	ENSG00000171049	ENSG00000171049	6.30639	0.169235	10.4812	0.358043	2.22929	0.131517	7.93553	0.299988	27.0197	0.116621	7.37606	0.357686	10.2247	0.238848	42.8083
CD300E	13371	ENSG00000186407	ENSG00000186407	ENSG00000186407	10.6472	0.169235	12.244	0.227845	2.1037	0.164396	2.29624	0.389985	27.3008	0.0388737	6.59963	0.447107	10.1986	0.239574	42.5697
IL1B	5097	ENSG00000125538	ENSG00000125538	ENSG00000125538	38.985	2.47083	71.6774	1.23687	15.6364	0.854862	27.9938	4.01984	262.748	0.660854	27.7749	1.69901	74.136	1.82371	40.6511
KLK10	5486	ENSG00000129451	ENSG00000129451	ENSG00000129451	1.55612	0.372317	1.38162	0.227845	0.784961	0.690465	0.270146	0.659974	105.373	0.31099	0.529382	0.536529	18.3159	0.466353	39.2748
TREM1	5015	ENSG00000124731	ENSG00000124731	ENSG00000124731	4.79122	0.304623	8.57556	0.227845	1.78971	0.230155	7.80046	0.209992	22.8034	0.155495	3.56451	0.134132	8.2208	0.210374	39.0772
TMEM163	8372	ENSG00000152128	ENSG00000152128	ENSG00000152128	3.2351	0.135388	5.71704	0.097648	7.03325	0.361672	3.78204	0.0899965	12.2977	0	0.741135	0.178843	5.4677	0.143925	37.9901
VSIG1	2366	ENSG00000101842	ENSG00000101842	ENSG00000101842	1.10567	0.406163	1.45308	0.260395	0.941954	0.0986379	3.07291	0.0299988	33.3793	0.155495	0.98818	0.178843	6.82352	0.188255	36.2461
APOBEC3A	5382	ENSG00000128383	ENSG00000128383	ENSG00000128383	5.40548	0.44001	9.09962	0.0325493	0.596571	0.0657586	2.53262	0.239991	20.6952	0	8.75245	0.58124	7.84699	0.226591	34.6306
CLEC4E	10356	ENSG00000166523	ENSG00000166523	ENSG00000166523	2.86654	0.304623	8.71849	0.097648	2.1037	0.0986379	2.29624	0.179993	20.1682	0.0777475	3.98801	0.447107	6.69019	0.200959	33.2912
CA1	6046	ENSG00000133742	ENSG00000133742	ENSG00000133742	0.409506	0.406163	2.40592	1.46472	4.23879	1.907	15.0606	0.389985	25.1575	0.233242	100.547	0.0447107	24.6366	0.74097	33.2491
MSLN	2482	ENSG00000102854	ENSG00000102854	ENSG00000102854	0.491407	1.55696	0.262031	0.45569	0.533774	0.328793	1.85725	0.299988	165.913	2.33242	0.352921	0.223554	28.2351	0.866235	32.5951
TCN1	6200	ENSG00000134827	ENSG00000134827	ENSG00000134827	5.07788	0.507704	5.71704	0.0325493	7.94381	1.21653	5.40291	0.629976	53.9691	0	3.63509	0.134132	13.6243	0.420149	32.4273
CXCL13	8760	ENSG00000156234	ENSG00000156234	ENSG00000156234	5.56928	4.53549	69.5573	0.195296	146.537	2.30155	0.135073	0.119995	1.33517	0	4.23506	0	37.8947	1.19206	31.7894
SAA2	6134	ENSG00000134339	ENSG00000134339	ENSG00000134339	4.05411	0.473857	7.718	0.0650986	1.91531	0.230155	9.62394	0.209992	14.6518	0.155495	6.38788	0.268264	7.39184	0.23381	31.6147
FCGR3B	9492	ENSG00000162747	ENSG00000162747	ENSG00000162747	27.6417	1.1508	15.3645	0.130197	6.75067	0.394551	23.6715	1.34995	106.638	0.660854	27.7749	3.12975	34.6403	1.13602	30.4927
FAM129C	10535	ENSG00000167483	ENSG00000167483	ENSG00000167483	1.02377	0.236929	16.9367	0.130197	17.3633	0.394551	2.33001	0.26999	0.878404	0.0388737	0.776427	0.223554	6.55145	0.215682	30.3754
PRRX1	4124	ENSG00000116132	ENSG00000116132	ENSG00000116132	7.82157	0.270776	21.7486	0.195296	11.1464	0.263034	0.810437	0.329987	7.41373	0.31099	5.57616	0.491818	9.08615	0.310317	29.2802
IGHD	15074	ENSG00000211898	ENSG00000211898	ENSG00000211898	1.35137	0.270776	20.7481	0.292944	28.918	0.854862	2.05986	1.10996	61.8045	0.116621	4.69385	1.52017	19.9293	0.694221	28.7074
INHBA	4783	ENSG00000122641	ENSG00000122641	ENSG00000122641	8.31297	0.812327	27.1559	0.748634	4.1132	1.05214	3.20798	0.599977	66.2668	0.233242	7.69369	0.760083	19.4584	0.701067	27.7555
S100A8	7472	ENSG00000143546	ENSG00000143546	ENSG00000143546	25.6351	1.32003	31.4914	1.04158	8.69737	1.31517	22.8273	1.67993	106.076	1.59382	23.8222	1.2519	36.4249	1.36707	26.6444
FPR1	11203	ENSG00000171051	ENSG00000171051	ENSG00000171051	18.8782	0.77848	25.9649	0.813733	9.51373	0.92062	19.4843	0.959963	75.3319	1.32171	16.3403	1.43074	27.5855	1.03754	26.5874
CXCR2	12546	ENSG00000180871	ENSG00000180871	ENSG00000180871	13.227	0.575398	12.7442	0.520789	3.32824	0.427431	15.2295	1.04996	50.7717	0.544232	10.6582	0.894215	17.6598	0.668671	26.4103
HCAR3	18438	ENSG00000255398	ENSG00000255398	ENSG00000255398	5.69214	0.44001	7.83711	0.520789	1.35013	0.230155	6.07828	0.659974	50.2798	0.31099	10.6582	1.07306	13.6493	0.539163	25.3157
CCR7	5209	ENSG00000126353	ENSG00000126353	ENSG00000126353	6.22449	1.18464	25.5838	0.227845	23.4232	0.427431	5.26784	0.419984	31.6928	0.349864	6.14083	1.29661	16.3888	0.651063	25.1724
LINC01559	12543	ENSG00000180861	ENSG00000180861	ENSG00000180861	2.94844	1.28618	2.78706	0.48824	0.690766	0.263034	1.85725	0.119995	33.8361	0.272116	16.9402	0.0894215	9.84331	0.419832	23.4458
CXCR5	9233	ENSG00000160683	ENSG00000160683	ENSG00000160683	3.84936	0.609245	16.0792	0.130197	25.4641	0.493189	1.55334	0.239991	1.6514	0.116621	2.11753	0.58124	8.45249	0.361747	23.3657
KRT7	6311	ENSG00000135480	ENSG00000135480	ENSG00000135480	1.63802	0.270776	3.95429	0.130197	1.56992	0.295914	0.641596	0.389985	22.7331	0	2.11753	0.312975	5.44241	0.233308	23.3272
S100A9	9596	ENSG00000163220	ENSG00000163220	ENSG00000163220	57.1671	3.3847	62.9589	2.14826	21.0056	4.50446	65.0038	3.83985	208.287	2.64341	62.7847	4.11339	79.5345	3.43901	23.1271
MS4A1	8813	ENSG00000156738	ENSG00000156738	ENSG00000156738	16.6669	4.4001	113.126	0.618437	115.327	2.49883	8.91481	0.839967	6.11369	1.51608	7.87015	1.83314	44.6697	1.95109	22.8947
CXCL11	10906	ENSG00000169248	ENSG00000169248	ENSG00000169248	11.589	4.84011	57.2419	0.45569	4.33299	0.657586	8.67843	1.46994	78.1428	0.388737	37.1626	1.11777	32.858	1.48831	22.0774	* IFN
SERPINE1	3007	ENSG00000106366	ENSG00000106366	ENSG00000106366	20.1068	0.880021	31.6819	1.69256	6.43668	0.526069	1.99232	0.719972	43.9905	0.738601	25.5515	1.74372	21.6266	1.05016	20.5937
FCRL1	9671	ENSG00000163534	ENSG00000163534	ENSG00000163534	2.12943	0.643092	20.9863	0.097648	19.2786	0.558948	2.1274	0.359986	1.01895	0.31099	2.08224	0.491818	7.93716	0.410414	19.3394
MYEOV	11521	ENSG00000172927	ENSG00000172927	ENSG00000172927	2.86654	0.643092	7.90857	0.358043	3.35963	0.887741	5.16654	0.209992	32.2199	0.427611	5.75262	0.491818	9.54563	0.503049	18.9755
IL1RN	6506	ENSG00000136689	ENSG00000136689	ENSG00000136689	23.5466	3.317	34.8739	2.66904	15.605	3.97839	24.178	2.90989	191.387	3.03215	17.6461	1.02835	51.2061	2.82247	18.1423
SELL	13636	ENSG00000188404	ENSG00000188404	ENSG00000188404	25.7989	2.91084	66.1747	1.33452	45.9673	1.84124	17.0192	2.06992	68.0236	2.41017	22.3399	3.44273	40.8873	2.3349	17.5113
SLC11A1	355	ENSG00000018280	ENSG00000018280	ENSG00000018280	3.93126	0.44001	7.07484	0.227845	1.88391	0.295914	4.28856	0.719972	19.1141	0.233242	3.56451	0.402397	6.64286	0.386563	17.1844
CEMIP	2625	ENSG00000103888	ENSG00000103888	ENSG00000103888	26.9046	1.01541	39.1141	0.911381	22.8895	1.34805	5.60552	1.67993	32.009	1.6327	8.29365	1.38603	22.4694	1.32892	16.908
PAX5	13801	ENSG00000196092	ENSG00000196092	ENSG00000196092	6.18354	1.11695	23.4399	0.130197	35.543	0.789103	2.05986	0.239991	1.6514	0.466485	2.6822	1.52017	11.9267	0.710482	16.7867
CXCL9	6868	ENSG00000138755	ENSG00000138755	ENSG00000138755	77.97	14.5542	485.782	11.4574	64.5866	3.58384	92.0521	15.8694	352.802	3.77075	235.928	30.0456	218.187	13.2135	16.5124
CLDN1	9616	ENSG00000163347	ENSG00000163347	ENSG00000163347	4.34077	0.473857	9.88572	0.227845	4.30159	1.41381	3.44436	0.839967	35.5929	0.466485	4.62327	0.402397	10.3648	0.637394	16.2612
FCRLA	5831	ENSG00000132185	ENSG00000132185	ENSG00000132185	3.80841	0.710786	15.0787	0.0325493	15.9504	0.526069	1.58711	0.329987	0.948676	0.272116	1.76461	0.58124	6.52298	0.408791	15.9568
PLA2G2D	4260	ENSG00000117215	ENSG00000117215	ENSG00000117215	4.83217	0.77848	43.8545	0.260395	21.037	1.34805	3.34305	0.479981	6.67587	0.349864	8.0819	2.36967	14.6374	0.931073	15.721
IDO1	5726	ENSG00000131203	ENSG00000131203	ENSG00000131203	118.061	11.6434	288.782	14.7123	44.3974	5.85251	65.274	10.9496	464.992	10.0683	147.556	20.5222	188.177	12.2914	15.3097	* IFN
TFPI2	2919	ENSG00000105825	ENSG00000105825	ENSG00000105825	18.3459	0.880021	25.3694	0.618437	4.70977	0.986379	4.89639	1.64994	21.7844	0.505359	4.79973	0.62595	13.3176	0.87768	15.1736
PI3	4921	ENSG00000124102	ENSG00000124102	ENSG00000124102	16.1345	3.24931	53.8355	3.87337	18.5879	3.68248	23.2325	1.28995	108.114	3.03215	14.9286	0.447107	39.1388	2.59573	15.0782
CSF3R	4470	ENSG00000119535	ENSG00000119535	ENSG00000119535	28.7064	2.13236	44.8788	3.15728	17.3005	2.59746	60.6139	5.63978	145.639	3.80963	46.3739	5.85711	57.2521	3.8656	14.8107
IFNG	3556	ENSG00000111537	ENSG00000111537	ENSG00000111537	2.00658	0.203082	5.28826	0.650986	0.690766	0	0.337682	0.419984	14.7572	0.194369	6.95255	0.58124	5.0055	0.34161	14.6527	* IFN
CLCA4	347	ENSG00000016602	ENSG00000016602	ENSG00000016602	150.944	45.7611	223.25	6.05417	112.563	35.7398	260.285	1.76993	192.511	13.6447	621.53	3.80041	260.181	17.795	14.621
CXCL3	9735	ENSG00000163734	ENSG00000163734	ENSG00000163734	18.1821	2.64006	21.4151	1.04158	7.28444	0.92062	6.61857	1.31995	35.5227	0.62198	16.3756	0.760083	17.5664	1.21738	14.4297
TNFAIP6	4890	ENSG00000123610	ENSG00000123610	ENSG00000123610	5.52833	0.33847	10.4336	0.325493	2.82586	0.230155	4.55871	1.01996	21.3628	0.466485	6.38788	1.16248	8.51619	0.590507	14.4218
CXCL10	10903	ENSG00000169245	ENSG00000169245	ENSG00000169245	41.8106	9.74792	155.456	4.45926	21.4765	1.18365	52.442	15.2094	238.785	2.72116	136.404	13.5921	107.729	7.81891	13.778	* IFN
FOLH1B	6170	ENSG00000134612	ENSG00000134612	ENSG00000134612	9.00914	1.1508	1.85804	0.130197	4.45858	2.30155	7.63162	0.0599977	25.298	0	0.176461	0.0447107	8.07198	0.614542	13.1349
MMP12	19117	ENSG00000262406	ENSG00000262406	ENSG00000262406	40.0907	2.64006	175.156	4.65455	40.6296	3.32081	51.2939	8.27968	95.4298	1.24396	57.7379	15.1122	76.723	5.87522	13.0587
REG1B	11378	ENSG00000172023	ENSG00000172023	ENSG00000172023	11690.4	554.413	5219.82	108.161	5472.59	1333.09	4043.54	174.113	375.535	75.3373	6296.26	347.76	5516.36	432.146	12.765
CD19	12138	ENSG00000177455	ENSG00000177455	ENSG00000177455	6.06069	1.28618	27.7515	0.585888	31.6182	1.70972	2.73523	0.389985	3.09198	0.583106	3.67038	1.47545	12.488	1.00506	12.4252
MUC1	13217	ENSG00000185499	ENSG00000185499	ENSG00000185499	103.4	21.0528	95.9033	4.58945	89.2658	31.3668	142.603	13.9495	413.131	2.44905	177.378	10.3729	170.28	13.9634	12.1947
IL1R2	4051	ENSG00000115590	ENSG00000115590	ENSG00000115590	2.98939	0.44001	4.12103	0.423141	1.60132	0.46031	6.71987	0.77997	12.1571	0.388737	7.30547	0.447107	5.8157	0.489879	11.8717
FCGR1A	8198	ENSG00000150337	ENSG00000150337	ENSG00000150337	3.19415	0.304623	8.90905	0.45569	2.70027	0.263034	1.95856	0.419984	16.5491	0.233242	8.61128	1.87785	6.98707	0.592404	11.7944
ALDH1A2	5440	ENSG00000128918	ENSG00000128918	ENSG00000128918	12.0804	0.643092	6.40785	0.683536	9.13695	1.21653	10.3668	0.809969	1.40545	0.894096	10.4818	0	8.31321	0.707871	11.744
CEACAM5	2835	ENSG00000105388	ENSG00000105388	ENSG00000105388	742.639	160.198	831.52	75.3842	664.517	163.607	806.284	133.975	2838.86	34.9864	1141.59	36.0369	1170.9	100.698	11.6279
C4BPB	4905	ENSG00000123843	ENSG00000123843	ENSG00000123843	14.6603	3.21546	17.437	0.553338	14.5689	3.68248	18.8764	2.6099	63.0694	0.738601	9.8818	1.34132	23.0823	2.02352	11.407
ADGRF1	8499	ENSG00000153292	ENSG00000153292	ENSG00000153292	7.98537	3.96009	6.5746	0.0650986	7.69262	1.31517	10.5019	0.299988	34.8551	0.194369	2.29399	0.447107	11.6506	1.04697	11.1279
MUC4	7681	ENSG00000145113	ENSG00000145113	ENSG00000145113	52.0892	17.1266	105.908	4.65455	55.2613	22.7196	123.963	11.1296	191.527	2.64341	195.024	8.62917	120.629	11.1505	10.8183
MEFV	2567	ENSG00000103313	ENSG00000103313	ENSG00000103313	3.76746	0.44001	6.02671	0.553338	2.29209	0.624706	6.95625	0.479981	15.495	0.349864	6.17612	1.34132	6.78561	0.631537	10.7446
SLPI	4924	ENSG00000124107	ENSG00000124107	ENSG00000124107	3.3989	1.0831	4.40689	0.683536	3.64222	2.17003	1.3845	0.359986	36.1551	0.427611	4.0586	0.223554	8.84103	0.824637	10.7211
CXCL1	9739	ENSG00000163739	ENSG00000163739	ENSG00000163739	56.1842	6.26169	78.4902	6.67261	22.3557	3.02489	30.6953	7.6797	105.514	2.68229	40.5154	5.0076	55.6258	5.22146	10.6533
LILRB3	14706	ENSG00000204577	ENSG00000204577	ENSG00000204577	4.83217	0.710786	11.2197	0.813733	2.79446	0.526069	7.59785	1.13996	26.7035	0.738601	7.02314	1.78843	10.0285	0.952929	10.5238
CCL19	11481	ENSG00000172724	ENSG00000172724	ENSG00000172724	5.69214	5.07704	85.7556	0.618437	22.7639	0.361672	6.01074	2.4599	10.7165	0.466485	10.1641	4.5605	23.5172	2.25734	10.4181
CCL22	2504	ENSG00000102962	ENSG00000102962	ENSG00000102962	5.28263	2.50467	15.9601	0.227845	20.7544	0.526069	6.11205	0.869966	18.5519	0.349864	2.50574	2.19083	11.5278	1.11154	10.371
FCN1	1527	ENSG00000085265	ENSG00000085265	ENSG00000085265	8.59963	0.676939	14.9834	0.423141	5.43193	0.953499	8.10437	1.16995	14.6166	0.388737	10.2347	2.45909	10.3285	1.01189	10.207
KYNU	4095	ENSG00000115919	ENSG00000115919	ENSG00000115919	7.57586	1.25234	17.5323	1.59492	5.9971	0.657586	5.67306	1.01996	37.3146	1.04959	5.25853	2.23554	13.2252	1.30165	10.1603	* IFN
IGHGP	18272	ENSG00000253755	ENSG00000253755	ENSG00000253755	205.081	11.1018	37.1608	3.58043	170.462	12.9873	36.5372	7.13972	110.222	1.08846	205.224	41.4469	127.448	12.8908	9.88675
SLC7A11	8249	ENSG00000151012	ENSG00000151012	ENSG00000151012	5.77404	1.6585	24.6309	2.05061	8.88576	3.32081	6.75364	1.52994	51.5096	1.04959	8.64657	1.2519	17.7001	1.81022	9.77784
HAPLN3	7092	ENSG00000140511	ENSG00000140511	ENSG00000140511	17.7316	3.85855	44.7835	1.82276	15.8876	1.84124	10.9071	2.99988	32.5361	0.855222	25.0574	3.66628	24.4839	2.50732	9.76495
CEACAM6	1574	ENSG00000086548	ENSG00000086548	ENSG00000086548	408.073	110.578	328.253	49.9958	173.068	33.8657	198.658	27.1789	1183.1	28.3001	411.577	28.0336	450.456	46.3254	9.72374
GBP1P1	15968	ENSG00000225492	ENSG00000225492	ENSG00000225492	3.93126	0.913868	12.7442	0.553338	2.0095	0.230155	4.32233	0.77997	13.3166	0.971844	12.4581	1.60959	8.13034	0.843127	9.64308
IGHG3	15073	ENSG00000211897	ENSG00000211897	ENSG00000211897	99.9605	5.38167	96.4512	8.78832	269.493	13.1846	27.0483	6.20976	163.945	2.99328	546.322	89.6003	200.537	21.0263	9.53741
IGHG2	15070	ENSG00000211893	ENSG00000211893	ENSG00000211893	415.362	38.2132	504.553	57.6448	1700.7	207.567	219.662	47.7281	1206.65	48.942	655.128	95.5916	783.675	82.6145	9.48593
CD79B	163	ENSG00000007312	ENSG00000007312	ENSG00000007312	6.67495	0.981562	32.3251	0.94393	40.504	1.84124	4.38987	1.55994	6.32451	2.13806	5.92908	2.72736	16.0246	1.69868	9.43355
PLAUR	275	ENSG00000011422	ENSG00000011422	ENSG00000011422	30.3035	6.05861	58.9332	4.16631	18.6193	4.66886	20.8012	3.11988	92.6189	3.53751	20.7165	4.20281	40.3321	4.29233	9.39632
CXCL2	1410	ENSG00000081041	ENSG00000081041	ENSG00000081041	17.8135	3.82471	13.6256	0.781184	4.67837	0.624706	8.30698	2.30991	20.906	0.699727	19.0225	0.760083	14.0588	1.50005	9.37222
PTGS2	1162	ENSG00000073756	ENSG00000073756	ENSG00000073756	38.7802	1.01541	45.9507	11.848	6.49948	0.887741	8.0706	1.22995	47.996	0.738601	5.92908	1.52017	25.5377	2.8733	8.88792
TRIM29	6679	ENSG00000137699	ENSG00000137699	ENSG00000137699	2.70274	0.981562	5.35973	0.683536	2.22929	1.7426	1.75595	0.809969	35.2767	0.466485	3.74097	1.07306	8.51089	0.959535	8.86981	* IFN
ANKRD22	8441	ENSG00000152766	ENSG00000152766	ENSG00000152766	13.1861	2.70776	27.7515	1.85531	10.7069	3.87976	6.95625	1.85993	44.904	1.51608	22.9046	2.45909	21.0682	2.37965	8.85348
ADAMTS4	9032	ENSG00000158859	ENSG00000158859	ENSG00000158859	4.50457	0.33847	16.8891	1.39962	3.01425	0.361672	3.24175	1.16995	6.46505	0.466485	7.27018	1.16248	6.89748	0.816447	8.44817
LAMP3	1312	ENSG00000078081	ENSG00000078081	ENSG00000078081	12.9813	5.38167	45.4981	1.52982	15.291	2.13715	13.6424	2.84989	61.5937	1.90481	17.1873	5.99124	27.699	3.2991	8.39592
IGHG4	15069	ENSG00000211892	ENSG00000211892	ENSG00000211892	258.316	19.5635	27.9897	1.85531	98.6853	5.32644	30.5602	5.63978	90.4756	2.17693	141.945	42.6988	107.995	12.8768	8.38682
CD55	13861	ENSG00000196352	ENSG00000196352	ENSG00000196352	194.884	52.632	231.35	20.1806	109.863	26.5993	116.906	28.8889	735.083	22.3135	108.347	29.062	249.405	29.9461	8.32849
LYPD6B	8213	ENSG00000150556	ENSG00000150556	ENSG00000150556	3.76746	1.11695	1.64365	0.390592	2.82586	0.887741	4.66001	0.419984	17.9897	0.738601	0.882303	0.268264	5.29483	0.637022	8.31185
BANK1	8472	ENSG00000153064	ENSG00000153064	ENSG00000153064	10.1148	2.40313	32.7539	1.00903	37.0502	3.12353	3.47813	0.869966	5.41097	1.82707	7.37606	2.41438	16.0307	1.94118	8.25819
STRIP2	5398	ENSG00000128578	ENSG00000128578	ENSG00000128578	6.4702	0.913868	12.2916	1.13923	5.36914	0.92062	2.90407	0.869966	14.3004	0.544232	5.57616	1.29661	7.8186	0.947421	8.25251
IGHG1	15072	ENSG00000211896	ENSG00000211896	ENSG00000211896	1895.03	75.0726	567.631	65.1312	1376.07	131.879	637.578	118.765	1288.69	19.4369	2393.44	583.341	1359.74	165.604	8.21077
CLDN18	912	ENSG00000066405	ENSG00000066405	ENSG00000066405	6.83875	2.30159	1.45308	0.45569	5.71452	6.04979	2.53262	2.24991	97.292	0.971844	4.97619	2.45909	19.8012	2.41465	8.20043
CD24P4	13181	ENSG00000185275	ENSG00000185275	ENSG00000185275	12.7356	1.82774	8.83759	0.97648	9.10555	3.05777	3.64697	1.82993	28.636	1.67157	20.9282	1.07306	13.9817	1.73942	8.03809
BLK	6496	ENSG00000136573	ENSG00000136573	ENSG00000136573	3.3989	0.77848	13.1968	1.00903	23.8	1.7426	1.89102	0.719972	1.75681	0.777475	1.69402	0.804793	7.62294	0.972059	7.84205
IL21R	2600	ENSG00000103522	ENSG00000103522	ENSG00000103522	5.20073	1.86158	20.4622	0.878832	19.5926	0.756224	5.30161	1.13996	9.24081	1.32171	6.282	2.5038	11.0133	1.41035	7.80894
S100P	9805	ENSG00000163993	ENSG00000163993	ENSG00000163993	14.8241	10.1541	8.02768	7.61654	6.59367	3.97839	40.2179	7.97969	223.431	4.70372	26.7514	7.24314	53.3076	6.94593	7.67465
FAP	1313	ENSG00000078098	ENSG00000078098	ENSG00000078098	5.97879	0.473857	7.62272	0.45569	8.47758	0.328793	0.506523	0.869966	4.46229	1.16621	2.96454	0.62595	5.00207	0.653412	7.65532
CD80	4691	ENSG00000121594	ENSG00000121594	ENSG00000121594	3.1532	1.04926	10.5527	0.683536	2.22929	0.197276	3.27552	0.77997	10.6814	0.349864	2.75279	1.20719	5.44081	0.711182	7.65038
FCGR3A	14562	ENSG00000203747	ENSG00000203747	ENSG00000203747	32.6376	7.34479	67.8184	6.9981	28.3214	7.43072	26.3392	3.20988	86.6809	3.07103	34.0922	8.13736	45.9816	6.03198	7.62298
FCER2	2754	ENSG00000104921	ENSG00000104921	ENSG00000104921	1.92468	0.77848	11.3626	0.423141	15.6992	0.295914	1.75595	0.599977	0.45677	1.04959	0.564674	1.02835	5.29399	0.695908	7.6073
PDPN	9428	ENSG00000162493	ENSG00000162493	ENSG00000162493	14.3737	2.13236	31.2055	1.82276	15.1027	2.20291	11.4137	3.68986	34.2577	2.25468	15.6697	4.02397	20.3372	2.68776	7.56659
FCRL3	9260	ENSG00000160856	ENSG00000160856	ENSG00000160856	6.8797	2.84314	26.6557	0.911381	17.6145	0.887741	6.28089	1.46994	1.75681	0.272116	5.32911	2.14612	10.7528	1.42174	7.56312
PSCA	10580	ENSG00000167653	ENSG00000167653	ENSG00000167653	1.35137	1.42157	0.404957	0.358043	0.188391	0.690465	0.540291	2.30991	48.0311	0.699727	0.847011	1.34132	8.56052	1.13684	7.5301
GBPÂ 5.00	8602	ENSG00000154451	ENSG00000154451	ENSG00000154451	61.5897	12.2526	193.45	19.4645	39.0597	6.41146	55.4812	16.6794	215.385	13.6836	122.746	24.2779	114.619	15.4616	7.41313
CD83	3648	ENSG00000112149	ENSG00000112149	ENSG00000112149	9.7872	5.61859	40.8292	3.05964	35.0093	1.84124	11.2448	3.08988	46.6608	2.06031	9.38771	4.96289	25.4865	3.43876	7.41154
STC1	9058	ENSG00000159167	ENSG00000159167	ENSG00000159167	2.66179	0.33847	12.506	1.07413	3.20264	0.526069	1.08058	0.50998	10.6463	0.777475	2.39987	1.16248	5.41619	0.731433	7.4049
LILRB4	13432	ENSG00000186818	ENSG00000186818	ENSG00000186818	10.6881	2.53852	49.5239	3.67807	16.8924	2.99202	11.8526	2.72989	44.0256	3.69301	19.093	4.91818	25.3459	3.42495	7.40038
CTLA4	9690	ENSG00000163599	ENSG00000163599	ENSG00000163599	5.65118	1.01541	7.57508	0.813733	5.27494	0.591827	3.41059	0.689973	8.78404	0.349864	4.65856	1.38603	5.8924	0.807806	7.29432
FCGR2B	1123	ENSG00000072694	ENSG00000072694	ENSG00000072694	4.29981	0.676939	11.0768	0.716085	8.69737	1.1179	3.00537	1.22995	9.27594	0.660854	3.77626	1.11777	6.68859	0.919916	7.27087
HCAR2	12783	ENSG00000182782	ENSG00000182782	ENSG00000182782	5.32358	1.52311	9.38547	1.92041	1.60132	0.295914	5.87567	1.10996	35.6281	2.64341	8.25836	1.83314	11.0121	1.55432	7.0848
COL7A1	3879	ENSG00000114270	ENSG00000114270	ENSG00000114270	51.9254	4.53549	69.9146	6.96555	43.4555	3.94551	9.01611	8.00969	57.4476	5.40345	22.834	7.33256	42.4322	6.03204	7.03446
ONECUT2	4473	ENSG00000119547	ENSG00000119547	ENSG00000119547	0.941864	1.69235	0.47642	0.585888	1.25594	1.24941	11.3124	0.719972	35.4172	0.583106	1.48227	2.41438	8.48101	1.20752	7.02351
LILRA5	13469	ENSG00000187116	ENSG00000187116	ENSG00000187116	5.77404	0.880021	6.86045	1.07413	2.44908	0.690465	4.89639	1.10996	17.0762	0.699727	5.8232	1.6543	7.14655	1.0181	7.01951
CD24	19767	ENSG00000272398	ENSG00000272398	ENSG00000272398	313.149	67.1862	285.542	44.3322	255.489	88.1165	114.238	55.6778	841.862	42.4501	528.817	39.9267	389.85	56.2816	6.92677
CTSE	13825	ENSG00000196188	ENSG00000196188	ENSG00000196188	16.6259	36.927	5.35973	13.4754	11.8686	9.76515	106.269	9.86962	602.831	23.3242	18.4225	18.1079	126.896	18.5782	6.83037
NOS2	155	ENSG00000007171	ENSG00000007171	ENSG00000007171	298.817	114.403	318.677	11.7178	121.261	59.2814	428.856	29.6988	529.783	17.1822	429.929	81.3288	354.554	52.2686	6.7833
CD22	289	ENSG00000012124	ENSG00000012124	ENSG00000012124	7.90347	2.33544	42.4967	1.59492	54.4135	2.56458	6.41596	3.20988	3.7947	2.87666	5.3644	5.27587	20.0648	2.97622	6.74169
C2CD4A	14354	ENSG00000198535	ENSG00000198535	ENSG00000198535	5.93784	0.710786	10.2907	0.781184	4.77256	2.99202	7.26017	1.01996	11.2084	0.427611	17.3284	2.5038	9.46635	1.40589	6.73334
C3	5116	ENSG00000125730	ENSG00000125730	ENSG00000125730	63.842	15.5358	150.287	6.02162	146.913	15.1902	24.1443	9.56963	118.093	17.1044	61.2672	20.7458	94.091	14.0279	6.70741
NNMT	10387	ENSG00000166741	ENSG00000166741	ENSG00000166741	16.2983	3.01238	43.5448	2.4412	17.018	3.02489	11.7176	5.99977	42.2688	3.53751	28.6219	5.76769	26.5782	3.96391	6.70506
TFF1	9163	ENSG00000160182	ENSG00000160182	ENSG00000160182	113.024	79.4388	29.5142	11.3272	32.309	9.50211	186.333	28.2889	684.768	22.8578	73.69	15.8276	186.606	27.8737	6.69471
MNDA	9678	ENSG00000163563	ENSG00000163563	ENSG00000163563	16.0936	3.28315	29.4189	2.60395	11.4604	3.55096	11.076	2.33991	63.6667	4.12062	18.6695	6.75132	25.0642	3.77499	6.63955
CXCL6	5037	ENSG00000124875	ENSG00000124875	ENSG00000124875	17.1174	2.8093	30.6814	2.83179	11.429	3.58384	32.9578	5.0998	43.0067	2.64341	28.7984	7.73496	27.3318	4.11718	6.63846
IGHV2-70	19986	ENSG00000274576	ENSG00000274576	ENSG00000274576	100.247	10.0187	1.21487	0.358043	13.0932	2.99202	2.09363	0.539979	27.7576	3.07103	13.7992	6.88545	26.3676	3.97754	6.62913
TIMP1	2429	ENSG00000102265	ENSG00000102265	ENSG00000102265	90.0504	13.3357	162.15	13.2801	75.3249	15.5848	47.6469	13.7695	158.886	18.3484	109.617	24.1885	107.279	16.4178	6.53431
SLC2A6	9203	ENSG00000160326	ENSG00000160326	ENSG00000160326	4.21791	0.981562	13.9829	1.23687	7.37864	0.723344	5.60552	1.43994	12.0517	1.04959	6.98784	2.32496	8.37076	1.29271	6.47534
VSIG2	362	ENSG00000019102	ENSG00000019102	ENSG00000019102	2.57989	2.94469	0.500241	1.30197	1.00475	1.34805	5.16654	1.25995	23.8926	0.699727	19.2695	0.62595	8.73558	1.36339	6.40725
LCN2	8027	ENSG00000148346	ENSG00000148346	ENSG00000148346	369.252	80.725	214.865	7.87694	441.682	274.345	419.975	38.9085	1549.54	47.0372	422.517	88.8402	569.639	89.6221	6.356
PRSS22	68	ENSG00000005001	ENSG00000005001	ENSG00000005001	5.28263	1.52311	3.7399	0.520789	3.51663	1.01926	3.81581	1.01996	13.3166	0.388737	2.11753	0.536529	5.29818	0.834731	6.34717
CA4	10528	ENSG00000167434	ENSG00000167434	ENSG00000167434	2.53894	1.62465	10.4336	4.42671	8.38339	6.01691	6.92248	2.5799	6.50019	2.44905	98.3945	3.88983	22.1955	3.49784	6.34549
GZMB	2145	ENSG00000100453	ENSG00000100453	ENSG00000100453	9.74625	1.62465	15.7933	1.13923	4.36438	0.361672	4.08595	1.76993	20.4492	1.28283	10.5171	4.24752	10.826	1.73764	6.23031	* IFN
HSPA6	11549	ENSG00000173110	ENSG00000173110	ENSG00000173110	3.317	1.1508	4.85948	1.26942	1.91531	0.887741	5.57176	1.52994	23.5061	0.971844	4.87031	1.29661	7.33999	1.18439	6.19726
FGF7	7053	ENSG00000140285	ENSG00000140285	ENSG00000140285	8.27202	0.846174	16.2936	2.3761	7.15885	1.18365	1.85725	1.22995	8.99486	1.32171	7.51723	1.20719	8.34896	1.3608	6.13535
PLEK	4101	ENSG00000115956	ENSG00000115956	ENSG00000115956	38.125	8.76636	94.2121	12.0107	40.7552	7.92391	51.5978	12.2095	136.574	9.44632	48.6679	17.0795	68.322	11.2394	6.0788
THBS2	13362	ENSG00000186340	ENSG00000186340	ENSG00000186340	5.81499	0.812327	5.38355	1.10668	9.38814	0.295914	1.68841	1.43994	13.7031	1.12734	2.04694	1.47545	6.33752	1.04294	6.07658
HK2P1	16329	ENSG00000228612	ENSG00000228612	ENSG00000228612	6.22449	1.82774	5.57411	0.94393	3.45383	1.24941	4.55871	0.809969	10.2598	0.699727	9.74063	1.02835	6.63526	1.09319	6.06964
IL2RA	6146	ENSG00000134460	ENSG00000134460	ENSG00000134460	12.2033	2.2339	26.1078	2.40865	9.04275	1.77548	13.0008	2.6399	26.6332	2.48792	11.9287	4.87347	16.4861	2.73655	6.0244
HSD3B2	14574	ENSG00000203859	ENSG00000203859	ENSG00000203859	55.2833	9.03714	24.9882	1.95296	9.82772	2.43307	6.65234	3.65986	0.105408	2.09918	23.1516	0.804793	20.0014	3.33117	6.00434
IGHV1OR16-3	18862	ENSG00000260048	ENSG00000260048	ENSG00000260048	8.19012	0.981562	2.21535	0.585888	3.51663	1.21653	3.68074	1.79993	41.1796	2.13806	4.51739	3.88983	10.55	1.76863	5.96504
MADCAM1	1971	ENSG00000099866	ENSG00000099866	ENSG00000099866	9.25484	0.77848	19.9382	1.39962	6.37389	2.95914	9.65771	3.23987	17.0762	1.55495	13.6581	2.9062	12.6598	2.13971	5.9166
PLA2G7	7796	ENSG00000146070	ENSG00000146070	ENSG00000146070	7.37111	2.97853	36.6843	2.5063	11.6488	1.67684	18.2686	3.86985	28.9171	2.33242	12.1405	6.08066	19.1717	3.24077	5.9158
FCGR2A	7402	ENSG00000143226	ENSG00000143226	ENSG00000143226	24.079	4.29856	42.9493	5.92398	11.9	3.84688	29.2433	4.85981	74.6643	4.85922	26.3279	11.7142	34.8606	5.91711	5.8915
SPP1	4406	ENSG00000118785	ENSG00000118785	ENSG00000118785	4.01316	0.947715	9.88572	1.72511	5.96571	0.328793	3.7145	1.40995	38.2984	2.25468	3.84684	4.51579	10.9541	1.86367	5.87767
BCL2A1	7068	ENSG00000140379	ENSG00000140379	ENSG00000140379	11.7528	3.58778	18.6757	2.86434	8.25779	1.80836	15.1957	4.10984	46.5554	2.41017	9.14066	3.93455	18.263	3.11917	5.85508
WISP1	2682	ENSG00000104415	ENSG00000104415	ENSG00000104415	5.52833	1.76004	11.6723	1.69256	7.59843	1.31517	6.78741	1.19995	13.1409	1.28283	5.50557	1.34132	8.37216	1.43198	5.84656
RIPOR2	3629	ENSG00000111913	ENSG00000111913	ENSG00000111913	17.6497	5.68629	35.7315	3.28748	28.8238	2.95914	19.2141	3.35987	28.9873	3.80963	16.0932	6.03595	24.4166	4.18973	5.82773
IGHV1-69	15110	ENSG00000211973	ENSG00000211973	ENSG00000211973	22.9323	2.03082	5.28826	1.26942	21.9475	5.52372	4.62625	1.76993	46.7311	3.88737	20.54	6.48306	20.3442	3.49405	5.82253
ICAM1	1738	ENSG00000090339	ENSG00000090339	ENSG00000090339	53.8501	10.4587	114.96	10.4483	36.0768	6.31282	54.8058	19.3192	139.947	9.91281	71.643	24.8145	78.5472	13.5444	5.79924
VNNÂ 2.00	3676	ENSG00000112303	ENSG00000112303	ENSG00000112303	8.80438	2.20005	11.3626	1.49727	5.18074	1.01926	4.82885	1.79993	33.028	2.68229	5.43499	2.68264	11.4399	1.98024	5.77704
PDE10A	3702	ENSG00000112541	ENSG00000112541	ENSG00000112541	5.97879	1.25234	7.19394	1.00903	10.0161	1.97276	7.59785	1.94992	13.7382	1.24396	3.63509	0.938926	8.02667	1.39449	5.75599
PDZK1IP1	9396	ENSG00000162366	ENSG00000162366	ENSG00000162366	117.242	38.1117	70.7246	8.78832	71.1489	41.8225	184.813	24.4191	360.462	18.5817	82.266	22.9813	147.776	25.7841	5.73129
FFAR4	13338	ENSG00000186188	ENSG00000186188	ENSG00000186188	10.1967	2.7416	6.59842	0.911381	7.53563	3.55096	13.7437	1.88993	9.55703	0.855222	12.3875	0.536529	10.0032	1.7476	5.72393
C5AR1	14101	ENSG00000197405	ENSG00000197405	ENSG00000197405	6.7978	1.04926	10.9577	1.79021	3.61082	0.953499	4.82885	1.85993	17.287	1.12734	4.12918	1.56488	7.93522	1.39085	5.70529
DAPP1	1035	ENSG00000070190	ENSG00000070190	ENSG00000070190	10.6472	3.48624	26.0364	3.09219	14.5689	2.13715	21.0714	4.07984	40.7931	3.03215	12.1052	6.34893	20.8703	3.69608	5.64661
CD72	6589	ENSG00000137101	ENSG00000137101	ENSG00000137101	4.66837	1.79389	18.7709	1.62747	22.9837	1.87412	5.30161	1.28995	4.70824	1.6327	4.90561	2.72736	10.2231	1.82425	5.604
IGLC7	14997	ENSG00000211685	ENSG00000211685	ENSG00000211685	119.289	6.29553	24.1069	6.21692	49.17	13.9079	14.7567	5.00981	45.4662	8.51335	16.2697	8.27149	44.8431	8.03584	5.58039
LSAMP	13228	ENSG00000185565	ENSG00000185565	ENSG00000185565	4.05411	0.473857	9.81425	0.748634	8.91716	1.01926	2.29624	1.10996	7.55427	0.93297	2.57633	2.05669	5.86873	1.0569	5.5528
TNFRSF13C	9137	ENSG00000159958	ENSG00000159958	ENSG00000159958	3.03035	1.1508	14.3641	1.26942	17.7715	1.67684	2.73523	1.40995	2.98657	1.24396	2.54103	1.16248	7.23813	1.31891	5.48797
HK2	9092	ENSG00000159399	ENSG00000159399	ENSG00000159399	108.519	38.6194	131.135	22.1986	87.8529	40.6717	109.612	27.2989	261.308	16.016	197.601	19.1362	149.338	27.3235	5.46555
LTF	293	ENSG00000012223	ENSG00000012223	ENSG00000012223	6.75685	1.38773	14.5546	1.59492	19.3728	4.47158	3.17421	1.91993	18.833	1.36058	2.32928	1.16248	10.8368	1.98287	5.46521
FGR	6	ENSG00000000938	ENSG00000000938	ENSG00000000938	16.1345	7.07401	26.5842	1.82276	14.7887	2.49883	32.3837	5.1598	47.5392	5.28683	19.6224	6.97488	26.1755	4.80285	5.44999
SOCS3	13058	ENSG00000184557	ENSG00000184557	ENSG00000184557	51.393	6.83709	91.6394	31.6379	34.1301	3.02489	36.0645	14.9094	144.972	4.15949	83.36	20.5669	73.5931	13.5226	5.44222
WARS	7038	ENSG00000140105	ENSG00000140105	ENSG00000140105	292.715	57.5737	460.126	49.182	159.504	58.1635	200.279	65.2175	331.474	42.6445	566.086	99.4814	335.031	62.0438	5.39991
SOCS1	13190	ENSG00000185338	ENSG00000185338	ENSG00000185338	8.14917	2.53852	13.6494	1.88786	8.1322	1.31517	9.86032	3.35987	16.7951	1.4772	23.8575	4.33694	13.4073	2.48593	5.39327	* IFN
TLR10	11698	ENSG00000174123	ENSG00000174123	ENSG00000174123	4.50457	2.36929	19.6761	1.43217	18.3367	1.51245	4.82885	1.52994	3.75957	1.59382	2.96454	1.60959	9.01173	1.67454	5.38161
ITGAX	7111	ENSG00000140678	ENSG00000140678	ENSG00000140678	19.7791	5.65244	53.6449	5.14279	21.9789	3.45233	40.9271	7.6497	54.2502	6.9584	29.0454	11.9825	36.6043	6.80636	5.37795
CCL18	20030	ENSG00000275385	ENSG00000275385	ENSG00000275385	27.7236	2.84314	93.7833	1.49727	9.79632	7.4636	9.11742	6.08976	46.5203	3.14877	18.7401	17.3031	34.2802	6.39093	5.36387
IL4I1	2758	ENSG00000104951	ENSG00000104951	ENSG00000104951	5.40548	2.97853	18.0563	0.585888	7.66122	0.657586	8.00307	2.75989	20.6249	1.59382	9.07008	4.29223	11.4702	2.14466	5.34825
DUSP4	4636	ENSG00000120875	ENSG00000120875	ENSG00000120875	7.57586	4.09548	14.5785	5.17534	10.3301	1.44669	9.75901	1.61994	47.0473	2.3713	6.17612	3.17446	15.9111	2.98054	5.33835
PTGDS	3105	ENSG00000107317	ENSG00000107317	ENSG00000107317	5.77404	0.913868	11.4817	0.390592	11.743	1.18365	2.70146	1.37995	4.46229	2.09918	3.74097	1.52017	6.65058	1.2479	5.32941
TNS4	5784	ENSG00000131746	ENSG00000131746	ENSG00000131746	5.15978	1.72619	30.9911	1.30197	4.27019	5.09629	0.675364	1.52994	21.679	1.24396	9.56417	2.68264	12.0566	2.2635	5.32653
PPP1R14C	14407	ENSG00000198729	ENSG00000198729	ENSG00000198729	2.53894	1.0831	2.3821	1.26942	2.95145	1.44669	8.10437	1.79993	13.422	0.583106	5.32911	0.402397	5.788	1.09744	5.27408
IER3	6627	ENSG00000137331	ENSG00000137331	ENSG00000137331	38.4117	8.2925	46.6653	9.24401	20.2834	6.97041	16.31	4.76981	60.645	4.85922	32.2217	6.93017	35.7562	6.84435	5.22419
MUC12	14798	ENSG00000205277	ENSG00000205277	ENSG00000205277	13.7185	9.30791	22.0821	12.6617	14.7573	20.155	14.8918	5.81977	180.6	11.6233	71.2548	1.74372	52.884	10.2186	5.17529
IGHV4-28	15095	ENSG00000211952	ENSG00000211952	ENSG00000211952	38.7393	6.7017	20.2002	4.10121	23.486	8.18694	24.6508	6.02977	152.315	8.78547	28.7278	22.1318	48.0199	9.32282	5.15079
GNA15	764	ENSG00000060558	ENSG00000060558	ENSG00000060558	5.20073	1.69235	12.0772	1.62747	5.87151	2.46595	5.53799	1.85993	23.7169	1.51608	5.54087	2.10141	9.65754	1.87719	5.14467
CR1	14558	ENSG00000203710	ENSG00000203710	ENSG00000203710	6.18354	2.70776	17.0558	2.08316	14.0665	1.67684	8.67843	1.67993	12.6139	1.51608	7.09372	3.12975	10.9487	2.13225	5.13478
IGHV1-24	15093	ENSG00000211950	ENSG00000211950	ENSG00000211950	38.4526	4.36626	10.2669	2.60395	8.94856	1.51245	6.55103	1.88993	20.4844	2.99328	7.87015	5.18645	15.4289	3.09205	4.98987
CCL3	20163	ENSG00000277632	ENSG00000277632	ENSG00000277632	2.78464	1.48927	13.0539	5.24044	2.0723	0.526069	2.83653	1.13996	27.1602	0.855222	2.47045	0.849504	8.39635	1.68341	4.9877
CSF2RB	2114	ENSG00000100368	ENSG00000100368	ENSG00000100368	43.8991	10.0187	94.3312	11.3272	48.6362	14.5984	66.3883	19.1393	126.209	14.4222	71.2548	21.1035	75.1198	15.1015	4.97432
SERPINB9	11125	ENSG00000170542	ENSG00000170542	ENSG00000170542	21.4172	7.14171	53.9307	6.05417	27.1911	3.97839	22.8611	7.16972	50.4555	6.33642	25.375	9.92579	33.5384	6.7677	4.95566
CD79A	2827	ENSG00000105369	ENSG00000105369	ENSG00000105369	25.0208	5.11089	65.3172	3.97102	102.139	14.0723	15.4996	4.76981	28.7414	7.58038	28.3043	18.0184	44.1704	8.92048	4.95157
GREM1	10436	ENSG00000166923	ENSG00000166923	ENSG00000166923	46.397	9.27407	181.421	8.33263	75.0423	15.5848	0.236377	22.7691	10.7517	12.0509	68.5726	9.79165	63.7368	12.9672	4.91524
IGFBP5	4031	ENSG00000115461	ENSG00000115461	ENSG00000115461	332.642	46.2688	432.041	55.7895	364.976	70.5918	126.698	70.8572	516.993	53.6458	182.178	104.131	325.921	66.8808	4.87317
ST3GAL4	3411	ENSG00000110080	ENSG00000110080	ENSG00000110080	6.22449	1.69235	7.86093	2.27845	6.0599	1.54533	11.211	2.93989	22.3817	3.45976	16.4461	2.77207	11.6974	2.44797	4.77839
IGHV4-34	15097	ENSG00000211956	ENSG00000211956	ENSG00000211956	34.1938	4.36626	21.4389	4.58945	69.0452	16.6698	11.076	4.52982	110.152	6.02543	48.4208	25.4851	49.0544	10.2776	4.77292
FOLH1	1566	ENSG00000086205	ENSG00000086205	ENSG00000086205	137.84	18.9543	38.4233	1.92041	202.771	207.403	337.108	9.62963	400.447	1.59382	24.3869	0.938926	190.163	40.0733	4.74537
LILRB2	5698	ENSG00000131042	ENSG00000131042	ENSG00000131042	12.6537	2.97853	22.7014	4.36161	8.44618	2.99202	15.0944	4.46983	44.2364	3.30427	13.6933	6.52777	19.4709	4.10567	4.74245
CALHM6	13703	ENSG00000188820	ENSG00000188820	ENSG00000188820	12.6947	4.09548	24.7024	3.05964	12.214	4.07703	10.5019	4.16984	45.8527	5.4812	16.7638	5.0076	20.4549	4.31513	4.74027
FAM20A	3291	ENSG00000108950	ENSG00000108950	ENSG00000108950	6.18354	0.947715	10.9338	0.97648	6.84486	0.690465	2.2287	2.03992	5.79747	1.51608	4.16447	1.47545	6.02548	1.27435	4.72827
SIRPB1	2298	ENSG00000101307	ENSG00000101307	ENSG00000101307	2.12943	0.609245	6.74134	1.39962	4.61557	1.21653	3.88334	0.809969	13.1058	1.32171	5.61145	2.28025	6.01449	1.27289	4.72507
SELP	11710	ENSG00000174175	ENSG00000174175	ENSG00000174175	19.6563	2.16621	23.6543	2.5714	11.4918	2.95914	6.14581	5.60978	20.0627	1.71044	10.5876	4.38165	15.2664	3.2331	4.72191
STX11	6329	ENSG00000135604	ENSG00000135604	ENSG00000135604	5.65118	1.82774	12.1011	1.88786	4.70977	1.1179	6.71987	1.70993	15.214	1.6327	8.5407	3.04033	8.82276	1.86941	4.71954
DHRS9	1160	ENSG00000073737	ENSG00000073737	ENSG00000073737	16.2574	11.9141	23.6304	11.555	12.999	8.21982	28.3653	6.86973	91.108	4.89809	44.221	2.45909	36.0969	7.65265	4.71691
SLC17A9	2279	ENSG00000101194	ENSG00000101194	ENSG00000101194	18.5916	2.94469	17.5561	2.73414	24.1454	5.42508	15.8373	5.2198	30.0765	3.96512	26.1868	7.95851	22.0656	4.70789	4.68694
NCF2	4190	ENSG00000116701	ENSG00000116701	ENSG00000116701	27.0684	7.41248	34.0164	4.65455	13.0932	5.95115	36.0645	7.55971	63.1748	6.88065	25.0221	10.2835	33.0732	7.12367	4.64272
OASL	6248	ENSG00000135114	ENSG00000135114	ENSG00000135114	11.0567	4.36626	14.6737	3.64552	8.1636	3.91264	13.5411	2.96988	37.4903	3.57638	19.093	3.93455	17.3364	3.73421	4.64259	* IFN
IGKV1D-42	14957	ENSG00000211633	ENSG00000211633	ENSG00000211633	19.2877	4.12933	8.9567	2.92944	19.4984	7.89103	7.19263	3.89985	80.6375	4.7426	9.07008	7.60083	24.1072	5.19884	4.63703
PARM1	10874	ENSG00000169116	ENSG00000169116	ENSG00000169116	73.2607	18.2774	89.567	20.4735	86.4399	37.2522	82.2256	20.3992	143.074	14.0334	102.453	14.3969	96.1701	20.8054	4.62236
HGF	369	ENSG00000019991	ENSG00000019991	ENSG00000019991	4.95502	1.1508	16.365	2.11571	6.1227	2.20291	8.77974	2.09992	13.0004	2.41017	11.1876	3.12975	10.0684	2.18488	4.60823
P2RX5	1475	ENSG00000083454	ENSG00000083454	ENSG00000083454	2.37514	1.59081	9.02816	0.423141	7.75542	0.591827	3.41059	1.28995	3.82984	0.855222	4.09389	1.87785	5.08217	1.1048	4.60008
CXCR4	4726	ENSG00000121966	ENSG00000121966	ENSG00000121966	18.1821	6.19399	52.4777	11.9131	54.1937	4.27431	13.6424	4.46983	53.3367	8.47448	16.0932	9.92579	34.6543	7.54191	4.5949
TNFRSF10C	11619	ENSG00000173535	ENSG00000173535	ENSG00000173535	6.92065	2.77545	6.05053	2.92944	2.88866	1.70972	7.39524	1.01996	18.4816	0.816349	5.01148	0.983636	7.79136	1.70576	4.56768
IGLV3-1	14992	ENSG00000211673	ENSG00000211673	ENSG00000211673	388.171	45.6595	70.9628	20.9943	155.485	35.2795	33.4643	13.5295	516.607	71.0612	155.215	102.477	219.984	48.1668	4.56713
SLC9B2	9818	ENSG00000164038	ENSG00000164038	ENSG00000164038	4.01316	1.45542	6.40785	1.33452	4.23879	1.18365	2.1274	1.46994	24.0683	1.6327	3.84684	2.72736	7.45038	1.63393	4.55979
IGKV1-8	17442	ENSG00000240671	ENSG00000240671	ENSG00000240671	7.37111	1.04926	20.4384	2.96199	18.4937	4.6031	5.8419	5.93977	63.5613	5.40345	16.2344	9.03157	21.9901	4.83152	4.55139
TDO2	8343	ENSG00000151790	ENSG00000151790	ENSG00000151790	5.77404	1.55696	17.0797	2.2459	8.63457	1.15078	4.59248	1.73993	7.76509	1.51608	4.76444	2.54851	8.10171	1.79303	4.51846
PTAFR	10927	ENSG00000169403	ENSG00000169403	ENSG00000169403	24.5704	6.1263	54.0737	8.07223	21.3195	7.85815	30.0875	7.97969	77.1941	9.21308	25.0927	12.9214	38.723	8.69514	4.4534
TNFAIP2	13164	ENSG00000185215	ENSG00000185215	ENSG00000185215	63.883	25.3514	174.751	26.9183	60.3478	15.5519	179.242	54.0879	220.866	21.9248	109.688	39.7479	134.796	30.597	4.40553
RND1	11469	ENSG00000172602	ENSG00000172602	ENSG00000172602	8.59963	2.77545	9.21873	1.95296	4.86676	1.28229	7.05756	2.09992	15.4599	1.6327	6.70551	2.05669	8.65135	1.96667	4.39899
TNF	16740	ENSG00000232810	ENSG00000232810	ENSG00000232810	4.05411	1.92928	11.9581	2.76669	4.17599	0.394551	3.10668	1.28995	13.7382	1.43833	3.56451	1.43074	6.76628	1.54159	4.38915
IGLV2-8	20198	ENSG00000278196	ENSG00000278196	ENSG00000278196	161.96	31.1054	89.3288	38.0176	280.011	113.96	100.562	57.3578	1350.63	121.286	133.087	121.121	352.597	80.4746	4.38147
PLAU	4809	ENSG00000122861	ENSG00000122861	ENSG00000122861	35.8318	8.12327	106.146	16.6327	22.6697	7.26632	28.0952	12.5095	68.4452	9.56294	42.8799	15.3805	50.678	11.5792	4.37664
SLC2A1	4279	ENSG00000117394	ENSG00000117394	ENSG00000117394	29.4844	8.25866	42.3537	7.51889	23.5488	11.442	14.8242	6.38975	68.2344	6.88065	27.5632	6.84074	34.3348	7.88845	4.35254
P3H2	1748	ENSG00000090530	ENSG00000090530	ENSG00000090530	2.00658	0.947715	5.40737	0.846282	1.31873	1.05214	1.65464	1.55994	10.1192	1.24396	12.9875	2.05669	5.58234	1.28445	4.34608
BCAT1	773	ENSG00000060982	ENSG00000060982	ENSG00000060982	4.09506	0.846174	11.1482	0.97648	7.12745	1.15078	1.72218	1.67993	8.22186	1.82707	2.96454	1.6543	5.87989	1.35579	4.33688
IGHV1-69D	20393	ENSG00000280411	ENSG00000280411	ENSG00000280411	118.02	8.9356	13.0539	2.34355	88.8576	21.6675	14.3515	4.28983	36.7876	10.0294	47.715	26.2452	53.1309	12.2518	4.33656
F2RL2	9888	ENSG00000164220	ENSG00000164220	ENSG00000164220	1.39232	1.0831	8.76613	1.92041	3.07705	1.08502	6.41596	1.61994	19.4303	1.28283	4.72915	3.12975	7.30182	1.68684	4.32869
LPL	11885	ENSG00000175445	ENSG00000175445	ENSG00000175445	31.9824	7.2771	35.4218	3.77572	26.0921	16.6369	18.6738	5.33979	18.4465	6.33642	59.0085	4.73934	31.6042	7.35088	4.29937
GBPÂ 1.00	4263	ENSG00000117228	ENSG00000117228	ENSG00000117228	111.14	66.7462	278.61	39.5474	75.7645	38.7647	158.778	45.8382	343.526	31.5266	280.925	68.6757	208.124	48.5165	4.28976
TMEM132A	115	ENSG00000006118	ENSG00000006118	ENSG00000006118	12.1214	2.53852	19.4856	2.66904	11.2092	2.92626	4.05219	3.02988	15.9167	2.3713	10.7994	3.66628	12.2641	2.86688	4.27785
IGHV1-2	15081	ENSG00000211934	ENSG00000211934	ENSG00000211934	338.703	43.9334	17.8658	4.84985	128.357	40.4086	130.176	48.4481	394.368	51.6243	153.344	85.174	193.802	45.7397	4.23707
IL3RA	13183	ENSG00000185291	ENSG00000185291	ENSG00000185291	6.634	1.55696	15.436	1.20432	5.87151	1.7426	5.30161	2.72989	17.1816	3.07103	8.5407	3.62157	9.82757	2.32106	4.23408
CD274	4562	ENSG00000120217	ENSG00000120217	ENSG00000120217	13.6775	8.12327	36.5414	5.37064	10.7697	3.87976	18.2011	6.80974	58.1855	5.36458	26.2221	9.34455	27.2662	6.48209	4.20639
CD1C	8990	ENSG00000158481	ENSG00000158481	ENSG00000158481	3.3989	2.30159	11.6961	1.39962	12.528	1.38093	5.53799	1.37995	2.14331	0.93297	2.11753	1.52017	6.23697	1.48587	4.19752
BATF2	10683	ENSG00000168062	ENSG00000168062	ENSG00000168062	28.5426	11.4403	42.854	6.77026	21.194	9.07468	38.5295	11.7295	83.7997	10.5737	56.5027	15.3805	45.2371	10.8282	4.17773	* IFN
PLCD3	9335	ENSG00000161714	ENSG00000161714	ENSG00000161714	8.39488	4.60319	16.2697	5.27299	10.8953	7.85815	14.0138	5.1298	50.5609	5.63669	31.8335	3.21917	21.9947	5.28667	4.16041
IGKV1D-17	17611	ENSG00000242766	ENSG00000242766	ENSG00000242766	11.2614	1.96312	8.64702	2.5063	41.2576	9.9953	6.51727	5.48979	94.3054	12.323	13.5875	9.92579	29.2627	7.03388	4.16025
CFP	5236	ENSG00000126759	ENSG00000126759	ENSG00000126759	5.56928	2.13236	9.74279	1.23687	5.74592	1.34805	12.1228	2.6099	13.3869	2.02143	5.85849	3.3086	8.73769	2.10954	4.142
TFCP2L1	3967	ENSG00000115112	ENSG00000115112	ENSG00000115112	11.0976	2.47083	9.62368	3.48278	14.8201	9.83091	5.7406	2.93989	28.5306	2.13806	22.7987	1.52017	15.4352	3.73044	4.13764
TRNP1	18225	ENSG00000253368	ENSG00000253368	ENSG00000253368	8.92723	4.94166	5.97907	2.4412	5.43193	3.41945	12.8995	2.90989	50.2096	1.98256	5.71733	5.85711	14.8608	3.59198	4.13721
ALPL	9439	ENSG00000162551	ENSG00000162551	ENSG00000162551	6.26544	0.643092	9.981	1.49727	5.46333	1.57821	7.05756	1.82993	18.2357	1.90481	9.8818	6.30422	9.4808	2.29292	4.13481
KCNJ2	4897	ENSG00000123700	ENSG00000123700	ENSG00000123700	6.01974	2.16621	7.81329	1.79021	5.30634	2.8605	6.55103	2.6699	21.8898	2.25468	9.63475	2.10141	9.53583	2.30715	4.13317
BASP1	12048	ENSG00000176788	ENSG00000176788	ENSG00000176788	17.3221	4.4001	29.4428	5.85888	25.8409	4.80038	17.1205	6.02977	39.8444	5.83106	15.705	8.67388	24.2126	5.93235	4.08146
ADH4	14261	ENSG00000198099	ENSG00000198099	ENSG00000198099	2.57989	3.35085	1.09577	2.08316	2.1037	3.05777	4.08595	3.65986	50.6312	1.55495	0.705843	1.29661	10.2004	2.50053	4.07929
KCNN4	2721	ENSG00000104783	ENSG00000104783	ENSG00000104783	12.9404	4.77242	16.77	2.47375	15.448	8.51574	5.67306	4.13984	34.8551	1.71044	8.64657	1.56488	15.7222	3.86284	4.07011
SPINK4	4797	ENSG00000122711	ENSG00000122711	ENSG00000122711	1167.79	259.809	813.94	263.096	982.897	413.03	1230.18	163.104	1191.5	271.106	746.111	138.29	1022.07	251.406	4.06542
RARRES1	4409	ENSG00000118849	ENSG00000118849	ENSG00000118849	211.346	31.7484	209.101	47.2291	231.721	106.595	224.727	40.5884	153.334	34.2866	65.6787	9.21041	182.651	44.9429	4.06407
FCRL5	7410	ENSG00000143297	ENSG00000143297	ENSG00000143297	19.2058	4.9755	25.3694	3.77572	41.6657	7.03617	18.944	7.31972	33.5902	6.41417	34.3745	13.3238	28.8583	7.14085	4.0413
IFITM2	13163	ENSG00000185201	ENSG00000185201	ENSG00000185201	109.625	26.4683	93.021	17.2511	91.3695	32.7807	67.7053	22.3791	201.822	27.2894	85.654	34.6955	108.199	26.8107	4.03568	* IFN
MMP9	2239	ENSG00000100985	ENSG00000100985	ENSG00000100985	24.038	7.92019	93.9738	10.1879	57.7104	10.6858	24.8872	9.11965	28.1441	13.4114	21.14	10.6859	41.6489	10.3351	4.02983
NCF1	8996	ENSG00000158517	ENSG00000158517	ENSG00000158517	6.14259	1.59081	13.4112	2.05061	10.2987	2.13715	6.38219	2.18991	17.7789	3.26539	6.77609	3.88983	10.1316	2.52062	4.01949
IGHV4-59	15826	ENSG00000224373	ENSG00000224373	ENSG00000224373	116.505	17.7358	120.225	30.8568	164.685	48.6285	109.916	32.1288	472.3	55.3562	81.1719	80.5688	177.467	44.2125	4.01396
THY1	8561	ENSG00000154096	ENSG00000154096	ENSG00000154096	14.947	4.09548	48.0708	8.36518	37.5525	5.78675	21.9156	6.86973	49.3312	6.53079	17.0461	15.4252	31.4772	7.84552	4.01212
IGHV2-26	15094	ENSG00000211951	ENSG00000211951	ENSG00000211951	19.7791	2.20005	6.31257	2.05061	26.2177	7.10193	12.3929	5.00981	37.666	4.15949	9.52888	7.37727	18.6495	4.64986	4.01077
IGLV3-21	14982	ENSG00000211662	ENSG00000211662	ENSG00000211662	362.003	34.8624	90.2339	18.3904	53.346	13.9079	52.0706	15.9594	222.869	52.7905	328.217	140.794	184.79	46.1175	4.00694
PDE4B	13063	ENSG00000184588	ENSG00000184588	ENSG00000184588	17.8545	5.61859	35.5409	6.73771	19.8124	4.50446	23.604	6.68974	51.5096	7.34714	22.1282	11.7142	28.4083	7.10198	4.00005
AL034397.3	19983	ENSG00000274536	ENSG00000274536	ENSG00000274536	6.634	1.82774	6.95573	1.56237	5.30634	1.21653	9.75901	2.09992	13.9842	2.2158	4.44681	2.86149	7.84768	1.96397	3.99582
IGLV6-57	14961	ENSG00000211640	ENSG00000211640	ENSG00000211640	75.3491	7.92019	19.7238	6.47731	62.8911	18.7083	24.2456	4.91981	75.859	13.1393	71.1137	31.7446	54.8637	13.8183	3.97038
PIM2	2408	ENSG00000102096	ENSG00000102096	ENSG00000102096	67.6095	15.1973	79.9909	15.1354	65.3088	13.0202	56.9332	21.8392	143.988	19.3591	102.877	45.8732	86.1178	21.7374	3.96173
PDCD1LG2	14157	ENSG00000197646	ENSG00000197646	ENSG00000197646	2.86654	0.880021	10.648	1.39962	3.51663	1.47957	3.44436	0.899965	9.1354	1.39945	3.74097	2.36967	5.55865	1.40472	3.95713
IGLV8-61	14959	ENSG00000211638	ENSG00000211638	ENSG00000211638	0.778062	0.575398	23.2969	10.1879	61.7922	24.3307	150.809	44.9983	188.962	13.4503	91.7243	37.6017	86.2271	21.8574	3.94499
IGLV1-47	14968	ENSG00000211648	ENSG00000211648	ENSG00000211648	93.2036	12.2864	38.1612	9.04871	95.3571	22.5881	54.7383	22.1391	282.705	39.8067	65.4669	53.7423	104.939	26.6019	3.94478
ACPP	327	ENSG00000014257	ENSG00000014257	ENSG00000014257	5.85594	1.42157	9.43312	2.47375	4.92956	2.49883	5.87567	1.67993	7.23805	1.36058	4.97619	0.312975	6.38475	1.62461	3.93003
IGKV1-27	17760	ENSG00000244575	ENSG00000244575	ENSG00000244575	89.559	8.52943	63.2924	11.555	47.2547	16.6369	13.0345	7.5897	186.854	18.7371	71.9607	57.2298	78.6592	20.0463	3.92387
LILRB1	2765	ENSG00000104972	ENSG00000104972	ENSG00000104972	9.58244	3.45239	28.9902	4.8824	15.0085	3.71536	19.2479	6.17976	33.4496	4.7426	18.7754	8.94215	20.8423	5.31911	3.91839
LRP8	8858	ENSG00000157193	ENSG00000157193	ENSG00000157193	7.41206	1.72619	12.6728	1.85531	6.90766	2.33443	3.6132	1.34995	7.58941	1.82707	12.9875	3.97926	8.53043	2.1787	3.91538
IGHV1OR15-1	19593	ENSG00000270505	ENSG00000270505	ENSG00000270505	7.57586	1.04926	1.4769	0.358043	3.29684	0.92062	3.10668	1.28995	13.0355	1.28283	5.57616	3.80041	5.67799	1.45019	3.91535
IGKV2-28	17719	ENSG00000244116	ENSG00000244116	ENSG00000244116	23.9152	3.01238	9.48076	5.0126	22.7011	5.75388	22.7598	5.0698	33.3091	7.50263	42.3153	13.145	25.7469	6.58271	3.91129
TNFRSF4	13433	ENSG00000186827	ENSG00000186827	ENSG00000186827	4.34077	1.38773	7.45597	0.748634	6.40528	1.01926	5.13277	2.00992	7.76509	1.36058	4.55269	2.63793	5.94209	1.52734	3.89048
B4GALNT3	6900	ENSG00000139044	ENSG00000139044	ENSG00000139044	24.4475	13.4372	20.2955	6.50986	29.9541	19.9248	42.1765	12.8395	81.3051	6.29755	43.8681	3.35331	40.3411	10.3937	3.8813
MSC	12311	ENSG00000178860	ENSG00000178860	ENSG00000178860	3.60365	1.48927	9.0758	1.33452	5.24354	0.690465	2.1274	1.52994	8.39754	1.4772	4.23506	1.92256	5.44717	1.40733	3.87058
MEOX1	76	ENSG00000005102	ENSG00000005102	ENSG00000005102	4.21791	0.710786	7.81329	0.553338	3.26544	1.08502	3.20798	2.06992	8.88945	1.51608	3.81155	2.14612	5.20094	1.34688	3.86148
SFRP2	7716	ENSG00000145423	ENSG00000145423	ENSG00000145423	7.41206	1.1508	9.88572	1.07413	10.2673	0.0657586	0.0337682	1.49994	0.140545	2.76004	3.24688	1.47545	5.16438	1.33769	3.86068
FSCN1	1229	ENSG00000075618	ENSG00000075618	ENSG00000075618	13.6366	6.97247	39.9002	5.85888	28.2586	5.75388	20.0583	7.37971	49.1203	6.80291	11.3641	9.29983	27.0563	7.01128	3.85897
IGHV1-46	15102	ENSG00000211962	ENSG00000211962	ENSG00000211962	87.921	11.3049	30.3241	9.24401	119.44	29.5914	35.3891	12.5995	119.849	23.3631	48.2444	28.3913	73.5279	19.0824	3.85319
IFI44L	6736	ENSG00000137959	ENSG00000137959	ENSG00000137959	8.19012	5.34782	28.7043	6.67261	7.84961	2.20291	21.3415	7.07972	37.8065	5.20908	32.9276	9.21041	22.8033	5.95376	3.83006	* IFN
IGHV3-66	15109	ENSG00000211972	ENSG00000211972	ENSG00000211972	34.6852	5.5509	14.1259	5.04514	55.795	10.0939	14.284	6.20976	96.3082	22.78	17.6814	11.133	38.8133	10.1355	3.82945
SNX10	1570	ENSG00000086300	ENSG00000086300	ENSG00000086300	10.5653	5.31397	34.8025	4.65455	12.1826	6.3457	10.637	5.81977	33.8361	4.50935	20.1165	5.27587	20.3567	5.31987	3.82653	* IFN
RAPGEF4	1787	ENSG00000091428	ENSG00000091428	ENSG00000091428	13.268	2.30159	4.66892	2.05061	5.84011	2.56458	7.2264	3.20988	19.7465	2.06031	5.75262	2.59322	9.41709	2.46337	3.82286
LRRK2	13718	ENSG00000188906	ENSG00000188906	ENSG00000188906	10.2786	3.58778	36.2794	5.79378	13.3129	3.41945	17.8296	6.59974	30.8847	4.93697	17.9284	8.76331	21.0856	5.51684	3.82205
IGKV1-9	17528	ENSG00000241755	ENSG00000241755	ENSG00000241755	105.202	15.7727	40.4957	14.2566	117.556	37.1865	33.7344	14.6394	275.327	27.8725	48.4208	53.0717	103.456	27.1332	3.81289
BATF	8749	ENSG00000156127	ENSG00000156127	ENSG00000156127	6.3883	1.89543	8.38499	1.43217	7.84961	1.1179	4.22103	1.76993	10.4003	2.02143	6.03496	3.12975	7.2132	1.89444	3.80757	* IFN
ADAMTS9	9710	ENSG00000163638	ENSG00000163638	ENSG00000163638	7.04351	1.76004	12.9586	2.311	5.14935	2.43307	5.57176	2.6699	13.8788	2.2158	11.7523	3.44273	9.39238	2.47209	3.79937
IGLV3-10	14989	ENSG00000211669	ENSG00000211669	ENSG00000211669	63.3097	13.1665	62.2443	15.2982	3.61082	2.26867	9.32003	6.38975	52.915	9.75731	9.28183	6.03595	33.4469	8.81939	3.79243
IGLV3-27	14978	ENSG00000211658	ENSG00000211658	ENSG00000211658	2.41609	0.33847	4.09721	1.30197	3.61082	0.394551	12.089	1.88993	13.9842	6.91953	29.6454	6.52777	10.9738	2.89537	3.79012
OAS2	3536	ENSG00000111335	ENSG00000111335	ENSG00000111335	31.1225	16.4158	63.8165	13.9637	34.1301	9.66651	52.3407	13.4095	99.5056	12.7117	60.279	23.965	56.8657	15.022	3.78549	* IFN
IGLV1-50	14966	ENSG00000211645	ENSG00000211645	ENSG00000211645	9.41864	2.20005	15.1263	3.87337	5.71452	1.67684	8.7122	2.5799	28.9873	3.69301	23.0811	10.0599	15.1733	4.01385	3.78025
IGHV3-48	15103	ENSG00000211964	ENSG00000211964	ENSG00000211964	201.559	28.4314	96.9991	36.7807	177.872	63.7858	74.4251	28.0489	386.427	56.0559	147.874	74.2645	180.859	47.8946	3.7762
ADM	8084	ENSG00000148926	ENSG00000148926	ENSG00000148926	20.2706	12.8957	26.7033	10.8389	11.272	6.18131	26.2379	5.39979	60.7504	4.19836	16.6226	3.44273	26.9761	7.15947	3.7679
RBP4	6790	ENSG00000138207	ENSG00000138207	ENSG00000138207	7.53491	3.317	4.57363	0.94393	4.52138	1.80836	5.099	1.37995	2.07303	0.388737	6.7408	0.268264	5.09046	1.35104	3.76781
TLR8	2380	ENSG00000101916	ENSG00000101916	ENSG00000101916	4.83217	1.96312	16.6985	3.15728	4.58417	1.47957	9.38756	3.05988	20.906	1.51608	10.4465	6.61719	11.1425	2.96552	3.75735
MMP25	206	ENSG00000008516	ENSG00000008516	ENSG00000008516	8.02632	2.16621	18.628	3.93847	12.4652	3.12353	15.9724	4.97981	25.8953	3.88737	14.7168	7.37727	15.9507	4.24544	3.75713
ANXA3	6878	ENSG00000138772	ENSG00000138772	ENSG00000138772	31.8596	21.7974	38.4233	11.3597	24.3652	15.9793	44.574	9.11965	109.273	8.94096	21.7752	4.73934	45.0451	11.9894	3.75708
ASPHD2	5361	ENSG00000128203	ENSG00000128203	ENSG00000128203	7.82157	2.87699	7.47979	1.36707	7.06465	3.814	7.56408	2.18991	15.9518	1.39945	8.39953	2.81678	9.04691	2.4107	3.75281
CD86	3856	ENSG00000114013	ENSG00000114013	ENSG00000114013	11.589	4.70473	33.2779	5.95653	10.1103	2.95914	12.3592	4.67982	36.7524	4.93697	10.4465	7.28785	19.0892	5.0875	3.75218
IGLV1-40	14973	ENSG00000211653	ENSG00000211653	ENSG00000211653	145.293	15.5019	143.688	33.6885	163.241	41.954	95.9017	32.8787	340.399	57.4943	193.542	106.903	180.344	48.0701	3.75169
PAPPA	12779	ENSG00000182752	ENSG00000182752	ENSG00000182752	3.72651	1.1508	5.26444	1.17178	4.55278	1.24941	3.98465	1.16995	9.10026	1.04959	5.78791	2.86149	5.40276	1.44217	3.74627
C4B	15829	ENSG00000224389	ENSG00000224389	ENSG00000224389	4.62742	1.11695	9.19491	1.69256	8.54038	2.82762	7.05756	2.12992	11.6301	2.44905	13.1993	4.29223	9.0416	2.41805	3.7392
TESC	1673	ENSG00000088992	ENSG00000088992	ENSG00000088992	7.33016	1.0831	6.26492	1.23687	6.62507	2.20291	2.60015	1.28995	15.1437	2.09918	2.57633	2.95091	6.75672	1.81049	3.73199
IGHV3-41	20214	ENSG00000278473	ENSG00000278473	ENSG00000278473	7.28921	0.981562	3.52551	0.846282	10.2045	2.30155	3.14044	1.25995	13.1761	2.2158	5.92908	4.02397	7.2108	1.93819	3.72039
RNF186	12309	ENSG00000178828	ENSG00000178828	ENSG00000178828	34.1119	9.68023	20.8434	7.64909	14.6003	12.3955	24.7859	7.85969	77.9671	8.04687	20.2577	6.17008	32.0944	8.63358	3.71739
IGHV1-18	15089	ENSG00000211945	ENSG00000211945	ENSG00000211945	88.5762	7.61557	25.5599	6.64006	78.9985	21.0427	40.0829	13.3495	59.7666	15.0441	51.0324	29.1514	57.3361	15.4739	3.70534
ALDH3A1	3249	ENSG00000108602	ENSG00000108602	ENSG00000108602	2.57989	1.45542	2.35828	1.36707	2.73167	1.97276	1.31696	1.73993	26.8792	1.32171	2.39987	2.5038	6.37764	1.72678	3.69337
CXCR2P1	16432	ENSG00000229754	ENSG00000229754	ENSG00000229754	2.94844	1.79389	16.2697	4.29651	4.48998	1.08502	10.2318	1.19995	11.0328	2.44905	9.35242	3.88983	9.05418	2.45237	3.69201
CR2	4274	ENSG00000117322	ENSG00000117322	ENSG00000117322	11.8757	14.1142	47.8564	1.26942	88.1355	2.23579	6.92248	22.7991	2.17844	1.67157	4.16447	1.60959	26.8555	7.28328	3.68728
STEAP4	5340	ENSG00000127954	ENSG00000127954	ENSG00000127954	9.7053	2.91084	25.4646	3.84082	4.77256	1.70972	14.5879	6.17976	27.4413	3.38202	12.9169	7.77967	15.8148	4.30047	3.67745
SLC2A3	756	ENSG00000059804	ENSG00000059804	ENSG00000059804	28.6245	11.271	37.6848	13.9637	21.9475	4.27431	20.8012	8.45967	82.0429	7.61925	20.1518	11.8931	35.2088	9.58016	3.67518
IGHV3-74	15860	ENSG00000224650	ENSG00000224650	ENSG00000224650	84.4402	15.5696	98.2854	32.354	221.956	109.225	92.8964	48.6581	709.118	52.4796	93.6653	95.5916	216.727	58.9796	3.6746
OLFML2B	9490	ENSG00000162745	ENSG00000162745	ENSG00000162745	5.36453	1.52311	9.86189	1.88786	9.48233	1.80836	5.94321	2.27991	9.45163	1.98256	4.16447	2.59322	7.37801	2.01251	3.66608
PTGES	8026	ENSG00000148344	ENSG00000148344	ENSG00000148344	12.6128	3.96009	23.4637	2.76669	8.1008	2.0714	12.1903	4.34983	13.668	4.39273	10.3053	4.38165	13.3901	3.65373	3.66478
IFITM3	7277	ENSG00000142089	ENSG00000142089	ENSG00000142089	201.887	51.8535	234.303	42.2816	133.506	58.558	104.141	43.9183	282.53	51.3133	202.859	69.1228	193.204	52.8413	3.65632	* IFN
BHLHE41	4831	ENSG00000123095	ENSG00000123095	ENSG00000123095	5.28263	2.13236	7.74183	2.70159	10.4871	4.6031	5.57176	2.4599	23.3655	2.44905	8.11719	2.23554	10.0943	2.76359	3.65262
CCR1	9762	ENSG00000163823	ENSG00000163823	ENSG00000163823	12.2852	3.96009	24.1307	5.82633	10.6127	4.01127	23.2325	5.45979	42.2688	5.79219	21.2106	11.7142	22.2901	6.12731	3.63782
OLFM1	5609	ENSG00000130558	ENSG00000130558	ENSG00000130558	12.449	2.84314	16.6032	2.70159	12.5594	2.66322	6.99002	3.71986	13.9842	3.92625	6.98784	3.3086	11.5956	3.19378	3.63069
FER1L4	1643	ENSG00000088340	ENSG00000088340	ENSG00000088340	5.97879	1.18464	7.24158	2.27845	8.82296	1.87412	9.15119	3.86985	17.9897	2.44905	19.1636	7.19843	11.3913	3.14242	3.62501
DOC2B	19801	ENSG00000272636	ENSG00000272636	ENSG00000272636	7.53491	2.06466	9.17109	1.75766	8.54038	3.28793	4.93016	4.07984	31.8334	3.18765	6.77609	4.60521	11.4643	3.16383	3.62357
NFAM1	17069	ENSG00000235568	ENSG00000235568	ENSG00000235568	10.0329	3.58778	21.1292	4.5569	9.48233	2.92626	16.8166	4.22984	26.8792	4.7426	13.6228	7.0643	16.3272	4.51794	3.61385
IGLC3	14996	ENSG00000211679	ENSG00000211679	ENSG00000211679	1001.53	195.635	737.474	197.021	1181.02	326.393	602.796	232.671	1460.08	326.617	431.552	222.034	902.409	250.062	3.60875
NCF1C	10083	ENSG00000165178	ENSG00000165178	ENSG00000165178	2.82559	1.04926	8.78995	1.30197	6.34249	1.24941	3.10668	1.13996	9.41649	2.25468	5.89379	3.08504	6.0625	1.68005	3.60852
IGHV6-1	15080	ENSG00000211933	ENSG00000211933	ENSG00000211933	38.0022	7.00632	38.4709	10.7738	89.517	20.5167	23.5364	8.51967	62.964	14.461	30.9512	17.6607	47.2403	13.1564	3.59068
ICOS	9691	ENSG00000163600	ENSG00000163600	ENSG00000163600	3.68556	0.913868	7.21776	1.88786	5.52613	0.789103	3.78204	1.73993	7.72995	1.39945	3.28217	1.96727	5.20393	1.44958	3.58996
IGKV1-33	17552	ENSG00000242076	ENSG00000242076	ENSG00000242076	42.8343	6.66785	7.40833	2.11571	22.2615	9.14044	18.5387	5.72978	21.3979	4.39273	20.0459	8.94215	22.0811	6.16478	3.58182
IGHV3-43	16679	ENSG00000232216	ENSG00000232216	ENSG00000232216	59.0098	7.71711	11.4103	3.48278	30.7705	11.8694	16.4789	4.91981	71.3615	14.2667	43.374	22.7578	38.7342	10.8356	3.57472
C4A	17778	ENSG00000244731	ENSG00000244731	ENSG00000244731	5.32358	1.18464	9.45694	2.53885	9.79632	2.92626	5.26784	1.49994	7.55427	1.43833	12.9875	4.5605	8.39774	2.35809	3.56125
POU2AF1	3468	ENSG00000110777	ENSG00000110777	ENSG00000110777	35.7908	6.56631	40.1146	7.1934	47.0349	11.0474	26.6094	9.89962	48.8393	10.5737	46.868	23.6073	40.8761	11.4813	3.56024
IGHV1-58	15107	ENSG00000211968	ENSG00000211968	ENSG00000211968	11.1386	2.03082	6.62224	0.423141	10.4871	3.45233	7.59785	1.82993	7.06237	1.01072	1.41169	3.71099	7.38663	2.07632	3.55756
PHLDA2	12636	ENSG00000181649	ENSG00000181649	ENSG00000181649	4.58647	2.13236	7.50362	3.15728	3.64222	2.03852	4.89639	1.55994	22.2412	2.60454	5.96437	2.23554	8.13904	2.28803	3.55723
IGKV1-16	17458	ENSG00000240864	ENSG00000240864	ENSG00000240864	83.0478	14.3173	49.4762	12.3036	91.2125	34.2273	38.5971	21.6592	197.29	23.3242	36.8803	34.5614	82.7506	23.3988	3.53652
SRGN	4810	ENSG00000122862	ENSG00000122862	ENSG00000122862	74.8577	28.2622	151.073	39.5474	83.5199	23.1141	107.619	33.9287	216.228	31.6432	85.1599	46.7227	119.743	33.8697	3.5354
ADGRE2	5302	ENSG00000127507	ENSG00000127507	ENSG00000127507	11.7119	3.317	23.4399	5.07769	10.8325	3.71536	17.9985	5.27979	27.1602	5.36458	10.4465	5.99124	16.9316	4.79094	3.53408
REG1A	4020	ENSG00000115386	ENSG00000115386	ENSG00000115386	20198.9	3250.49	12342.3	1727.75	11896.1	6099.27	6960.88	2384.73	5206.62	1390.05	13339	4941.97	11657.3	3299.04	3.53353
IGLV1-44	14971	ENSG00000211651	ENSG00000211651	ENSG00000211651	136.447	19.8343	72.3206	18.6182	92.9708	26.4349	105.222	57.5978	326.766	54.0734	93.8771	59.3312	137.934	39.315	3.50843
IGKV1-5	17658	ENSG00000243466	ENSG00000243466	ENSG00000243466	364.788	61.8045	176.68	53.446	563.853	217.825	185.252	91.2865	1126.57	131.354	244.786	203.702	443.655	126.57	3.50522
IGHV3-22	18297	ENSG00000253957	ENSG00000253957	ENSG00000253957	5.15978	0.77848	2.28682	0.45569	10.3615	3.45233	2.09363	0.839967	9.06513	1.12734	6.98784	3.62157	5.99245	1.71256	3.49911
SNX20	10496	ENSG00000167208	ENSG00000167208	ENSG00000167208	12.6128	5.21243	21.296	3.54788	18.2111	2.43307	15.4996	5.30979	21.7844	5.17021	12.9169	7.64554	17.0535	4.88649	3.48993
FIBIN	12074	ENSG00000176971	ENSG00000176971	ENSG00000176971	3.84936	0.981562	4.66892	1.72511	4.80396	1.61109	3.03914	1.19995	12.7193	1.04959	3.35275	2.72736	5.40557	1.54911	3.48947
IGHV3-21	15091	ENSG00000211947	ENSG00000211947	ENSG00000211947	203.525	29.2776	84.374	26.3324	247.608	66.7778	98.5694	32.7287	305.122	47.5426	173.955	116.874	185.526	53.2555	3.48369
CCL2	3261	ENSG00000108691	ENSG00000108691	ENSG00000108691	37.3879	6.66785	39.6858	10.7413	16.7982	4.40582	17.9985	14.1594	45.15	3.73188	28.1631	13.5026	30.8639	8.86815	3.48031
CYBB	10079	ENSG00000165168	ENSG00000165168	ENSG00000165168	57.3718	25.8929	162.435	30.4336	74.5713	20.0892	80.4359	23.5491	128.352	26.5896	75.2075	39.9714	96.3957	27.7543	3.47318
AC138466.2	18549	ENSG00000256804	ENSG00000256804	ENSG00000256804	4.38172	3.01238	5.07387	1.59492	3.51663	1.70972	7.19263	1.40995	12.7896	2.72116	8.50541	1.52017	6.90997	1.99472	3.46414
LAX1	4744	ENSG00000122188	ENSG00000122188	ENSG00000122188	9.45959	2.53852	8.9567	2.79924	14.1293	3.12353	6.41596	2.30991	16.9708	3.38202	13.8345	6.03595	11.6278	3.36486	3.45566
ADAM19	6238	ENSG00000135074	ENSG00000135074	ENSG00000135074	25.1027	11.7787	66.27	12.2385	45.4964	8.61437	34.241	15.3594	71.3264	11.5455	32.5041	20.0304	45.8234	13.2612	3.45546
BACE2	12714	ENSG00000182240	ENSG00000182240	ENSG00000182240	124.08	35.8101	89.0429	23.0124	101.7	55.8948	72.1964	34.2287	208.006	23.1299	112.017	32.7283	117.84	34.134	3.45229
IGKV3-15	17743	ENSG00000244437	ENSG00000244437	ENSG00000244437	218.472	24.099	100.596	26.5277	456.973	141.677	65.1051	32.3987	285.235	50.1471	174.308	102.566	216.781	62.9027	3.4463
GBPÂ 4.00	9467	ENSG00000162654	ENSG00000162654	ENSG00000162654	96.9301	67.3216	231.731	38.1478	77.5228	28.868	164.924	46.5882	188.997	33.2759	224.458	71.8502	164.094	47.6753	3.44191
DOK3	7800	ENSG00000146094	ENSG00000146094	ENSG00000146094	13.5547	3.96009	21.8915	4.32906	21.5393	5.49084	12.4267	4.25983	21.925	4.27611	16.0226	8.98686	17.8933	5.21713	3.42972
NRG1	8854	ENSG00000157168	ENSG00000157168	ENSG00000157168	5.48738	1.89543	20.0096	5.07769	3.79921	3.09065	8.0706	2.21991	17.041	2.2158	7.94073	3.71099	10.3914	3.03508	3.42377
ITGA5	9322	ENSG00000161638	ENSG00000161638	ENSG00000161638	35.4632	8.19096	71.201	11.4899	27.662	9.79803	21.409	15.4494	72.3102	13.6447	29.8924	16.7665	42.9897	12.5566	3.42367
FCER1G	9036	ENSG00000158869	ENSG00000158869	ENSG00000158869	35.7908	13.9449	72.8923	14.8099	23.957	8.61437	35.1865	10.6796	87.2079	16.2492	41.433	22.3554	49.4112	14.4422	3.4213
IGKV1-12	17647	ENSG00000243290	ENSG00000243290	ENSG00000243290	61.1802	9.95101	51.6916	15.0703	160.477	62.109	22.287	13.3195	234.745	23.402	57.7732	48.1535	98.0257	28.6675	3.4194
AC034105.1	14116	ENSG00000197476	ENSG00000197476	ENSG00000197476	11.1386	1.52311	3.76372	1.66002	16.6098	5.06341	5.40291	2.27991	19.5708	2.29355	6.56434	5.67826	10.5084	3.08304	3.40844
CD180	6083	ENSG00000134061	ENSG00000134061	ENSG00000134061	8.19012	3.24931	13.0301	2.4412	19.5612	2.10427	7.29393	3.14988	10.2598	3.14877	9.45829	5.8124	11.2989	3.31764	3.40571
FCMR	9522	ENSG00000162894	ENSG00000162894	ENSG00000162894	10.9338	4.06163	35.8268	4.49181	43.8322	2.76186	12.2241	4.97981	9.06513	7.73588	8.78774	11.446	20.1116	5.91282	3.40136
IGKV1D-12	20235	ENSG00000278857	ENSG00000278857	ENSG00000278857	16.7898	2.33544	15.0311	4.8173	43.1415	13.8751	7.59785	3.53986	57.2017	8.39673	16.8696	13.1002	26.1052	7.67744	3.40025
ACSL1	8334	ENSG00000151726	ENSG00000151726	ENSG00000151726	25.676	8.02173	42.6634	11.2295	17.2691	7.06905	26.5756	10.6796	75.6833	11.0013	42.8447	19.8963	38.452	11.3162	3.39795
GPX8	9904	ENSG00000164294	ENSG00000164294	ENSG00000164294	12.5309	2.64006	11.4817	4.10121	10.7383	2.53171	8.13814	3.35987	16.6545	2.99328	7.34076	4.06868	11.1474	3.28247	3.39604
S100A11	9593	ENSG00000163191	ENSG00000163191	ENSG00000163191	185.056	79.608	200.954	44.0718	138.875	75.2936	155.536	56.3378	449.989	56.6002	163.367	70.1959	215.63	63.6845	3.3859
MXRA5	2365	ENSG00000101825	ENSG00000101825	ENSG00000101825	96.4797	48.5027	119.82	40.0031	71.4629	22.9169	129.535	27.0289	185.941	24.1406	94.23	44.4872	116.245	34.5132	3.36812
RASAL1	3539	ENSG00000111344	ENSG00000111344	ENSG00000111344	5.44643	2.50467	3.47787	1.30197	5.55753	3.09065	5.2003	1.67993	13.4571	1.20509	2.92925	0.938926	6.01142	1.78687	3.36421	* IFN
IGHV3-72	15993	ENSG00000225698	ENSG00000225698	ENSG00000225698	74.4482	11.7449	48.7378	15.2331	119.251	41.132	23.604	18.4493	214.752	28.9609	35.2568	38.4512	86.0084	25.6619	3.3516
RIPK2	2660	ENSG00000104312	ENSG00000104312	ENSG00000104312	13.3499	5.00935	21.2483	4.29651	10.5499	5.19493	10.4681	4.94981	29.8657	5.13133	13.411	4.96289	16.4822	4.92414	3.34722	* IFN
IGHV3-30	19596	ENSG00000270550	ENSG00000270550	ENSG00000270550	156.227	23.0836	25.2264	9.73225	155.454	45.768	87.2908	35.1286	232.707	36.9301	110.359	78.6909	127.877	38.2222	3.34562
TRIB2	1088	ENSG00000071575	ENSG00000071575	ENSG00000071575	39.4354	19.1912	54.8121	10.253	38.7143	13.349	36.0645	11.0396	98.4515	16.0549	33.2805	20.2093	50.1264	15.0162	3.33816	* IFN
MYOF	6774	ENSG00000138119	ENSG00000138119	ENSG00000138119	67.8552	32.5946	81.3249	24.3143	47.2233	24.6595	61.2218	24.0591	168.267	21.3417	62.8553	19.4939	81.4579	24.4105	3.337
OSMR	7731	ENSG00000145623	ENSG00000145623	ENSG00000145623	18.1411	5.17858	40.2337	6.31457	16.39	5.26069	18.2686	7.85969	42.7256	7.03615	21.6341	15.5593	26.2322	7.86817	3.33396
IGKV1D-27	15855	ENSG00000224607	ENSG00000224607	ENSG00000224607	22.4409	2.60622	5.00241	1.56237	5.65172	2.20291	4.32233	2.21991	23.4358	3.61526	10.7288	9.29983	11.9303	3.58442	3.32839
CLIC6	9067	ENSG00000159212	ENSG00000159212	ENSG00000159212	11.6709	3.72317	9.86189	1.88786	11.429	6.41146	5.90944	3.29987	11.3841	1.71044	13.0228	2.01198	10.5464	3.17413	3.3226
LITAF	13745	ENSG00000189067	ENSG00000189067	ENSG00000189067	109.051	46.3703	171.273	34.3395	105.467	50.404	143.785	48.4181	242.791	35.8805	156.344	64.2941	154.785	46.6177	3.32031
TSHZ2	12738	ENSG00000182463	ENSG00000182463	ENSG00000182463	6.18354	2.30159	6.2411	2.05061	6.65647	3.35369	7.59785	2.15992	17.7086	2.06031	4.12918	2.72736	8.08613	2.44224	3.31094
NOD2	10495	ENSG00000167207	ENSG00000167207	ENSG00000167207	4.91407	2.70776	6.83663	1.17178	4.74117	0.986379	5.70683	2.39991	10.8219	1.82707	5.96437	2.68264	6.4975	1.96259	3.31068
LPCAT1	8507	ENSG00000153395	ENSG00000153395	ENSG00000153395	57.249	19.9359	58.4806	11.4899	59.3431	24.9225	51.7667	17.9393	94.3054	14.5388	40.0566	20.4775	60.2002	18.2173	3.30456
IGKV1D-33	17390	ENSG00000239975	ENSG00000239975	ENSG00000239975	75.431	11.0341	15.0311	4.19886	43.581	16.604	25.8327	9.65962	44.2364	9.99055	27.8808	18.7785	38.6655	11.711	3.30165
IGHJ4	17395	ENSG00000240041	ENSG00000240041	ENSG00000240041	84.9316	11.0341	37.2322	12.7593	141.042	30.0517	59.6684	23.2791	269.986	41.5172	61.2319	79.7193	109.015	33.0601	3.29749
CSF2RA	14293	ENSG00000198223	ENSG00000198223	ENSG00000198223	7.08446	4.12933	23.4875	4.32906	8.54038	2.36731	9.18495	3.50986	25.6494	4.31499	6.42317	5.76769	13.395	4.06971	3.29139
TNFSF13B	2453	ENSG00000102524	ENSG00000102524	ENSG00000102524	8.92723	5.72014	23.0825	3.97102	11.2406	5.49084	17.2556	5.33979	29.1981	4.50935	19.446	8.13736	18.1917	5.52808	3.29078
AREG	3329	ENSG00000109321	ENSG00000109321	ENSG00000109321	4.70932	4.36626	9.17109	4.03612	2.76306	0.854862	4.32233	1.07996	15.5653	0.816349	3.49392	1.02835	6.67084	2.03031	3.28562
DRAM1	6414	ENSG00000136048	ENSG00000136048	ENSG00000136048	22.7276	8.56328	41.3294	8.78832	19.7182	6.5101	22.9624	9.17964	48.4879	8.62997	24.281	13.0555	29.9178	9.12114	3.28004
PFKFB3	11122	ENSG00000170525	ENSG00000170525	ENSG00000170525	62.4087	20.8159	82.5874	19.3017	45.2138	29.3283	39.475	19.8892	134.923	16.949	56.4321	22.0871	70.1733	21.3952	3.27986
IFI6	5232	ENSG00000126709	ENSG00000126709	ENSG00000126709	31.5729	10.7633	35.6362	15.9166	28.2586	21.4044	34.2072	13.7995	130.952	12.0509	47.715	20.2987	51.3904	15.7056	3.27211	* IFN
IGHV4-61	15108	ENSG00000211970	ENSG00000211970	ENSG00000211970	60.8117	9.71408	65.1981	13.6382	67.6323	28.7365	48.221	11.5795	151.858	14.2278	76.1251	65.8589	78.3078	23.9592	3.26838
TYMP	418	ENSG00000025708	ENSG00000025708	ENSG00000025708	82.065	48.4011	128.228	24.5096	65.9367	29.5256	164.35	42.8083	174.943	25.5401	156.591	65.5012	128.686	39.381	3.26771
POU2F2	440	ENSG00000028277	ENSG00000028277	ENSG00000028277	12.2442	4.87396	21.4151	2.89689	23.5802	3.38657	9.21872	5.87977	12.122	4.27611	11.6464	6.30422	15.0378	4.60292	3.26701
TIFA	7707	ENSG00000145365	ENSG00000145365	ENSG00000145365	22.7276	10.2218	36.5414	4.98005	18.1483	6.57586	25.6638	12.0295	21.8547	7.65813	53.4323	13.3238	29.728	9.13152	3.25554
IGLV4-60	14960	ENSG00000211639	ENSG00000211639	ENSG00000211639	3.72651	0.880021	1.31016	1.30197	24.7106	7.98967	22.4559	7.7097	46.3797	13.9945	7.6231	0.760083	17.701	5.43933	3.25426
IGLV2-34	18192	ENSG00000253120	ENSG00000253120	ENSG00000253120	16.585	3.65547	22.225	5.43574	45.7475	17.8535	21.1051	9.80962	79.3726	13.5281	55.5851	23.7414	40.1034	12.3373	3.25058
ASRGL1	9380	ENSG00000162174	ENSG00000162174	ENSG00000162174	32.2691	7.85249	21.2007	6.11927	24.0512	13.0531	21.8818	9.08965	34.6442	5.59782	21.0694	6.08066	25.8527	7.9655	3.24559
ZBP1	4958	ENSG00000124256	ENSG00000124256	ENSG00000124256	16.3802	8.9356	21.2722	3.84082	13.8781	4.24143	22.4221	6.17976	26.1764	4.89809	18.599	8.49504	19.788	6.09846	3.24476	* IFN
SERPINE2	6384	ENSG00000135919	ENSG00000135919	ENSG00000135919	17.1993	12.0834	47.0941	7.55144	22.0731	5.12917	13.0345	6.05976	53.0205	10.6903	15.6697	10.3282	28.0152	8.64037	3.24236
TMEM154	11030	ENSG00000170006	ENSG00000170006	ENSG00000170006	8.80438	3.41854	15.4837	2.89689	12.842	3.74824	10.9071	3.44987	17.2519	3.96512	7.1643	4.87347	12.0755	3.72536	3.24145
SMIM33	20487	ENSG00000283288	ENSG00000283288	ENSG00000283288	7.12541	1.96312	4.66892	1.20432	4.64697	2.56458	5.26784	1.25995	4.35688	0.894096	7.30547	2.41438	5.56192	1.71674	3.23981
IGSF6	7119	ENSG00000140749	ENSG00000140749	ENSG00000140749	14.4965	7.58172	32.8253	6.83536	12.1512	4.01127	24.4482	6.86973	39.7039	6.45304	16.4461	11.4907	23.3452	7.20696	3.23926
IGLV3-12	14987	ENSG00000211667	ENSG00000211667	ENSG00000211667	5.32358	1.18464	2.42974	0.618437	2.13509	0.854862	1.85725	0.419984	5.37583	2.3713	30.8806	9.38926	8.00035	2.47308	3.23498
THEMIS2	5659	ENSG00000130775	ENSG00000130775	ENSG00000130775	20.0249	6.1263	47.4276	10.1554	23.0151	8.38422	24.4482	7.34971	53.0556	11.6621	25.0221	16.0064	32.1656	9.94737	3.23358
IGLV3-25	14979	ENSG00000211659	ENSG00000211659	ENSG00000211659	78.9937	11.6434	57.6468	13.6707	117.462	23.6402	91.8833	22.1091	164.332	34.9864	181.119	108.021	115.239	35.6785	3.22994
MZB1	11112	ENSG00000170476	ENSG00000170476	ENSG00000170476	59.7879	11.6434	54.5739	11.3597	70.7407	19.2344	37.9555	14.7894	93.5676	23.402	98.4298	48.1088	69.1759	21.4229	3.22906
CD37	2747	ENSG00000104894	ENSG00000104894	ENSG00000104894	15.766	7.64941	57.6468	6.90046	52.7494	6.21419	17.8634	8.27968	16.3734	10.4959	12.811	14.1286	28.8683	8.94471	3.22742
CBR3	9072	ENSG00000159231	ENSG00000159231	ENSG00000159231	5.20073	2.13236	6.55078	1.75766	3.35963	1.64396	6.07828	2.03992	9.59217	1.4772	8.92891	3.26388	6.61842	2.0525	3.22456
SLC5A8	18555	ENSG00000256870	ENSG00000256870	ENSG00000256870	4.70932	1.01541	7.19394	0.292944	6.90766	7.49648	10.2993	1.25995	0.843268	0.93297	6.49375	0.312975	6.07454	1.88512	3.22236
AC135068.2	20203	ENSG00000278263	ENSG00000278263	ENSG00000278263	11.1795	2.09851	7.45597	1.36707	13.3443	3.68248	9.18495	2.27991	17.4627	3.69301	13.4816	9.29983	12.0182	3.7368	3.21617
IGHV3OR16-6	19617	ENSG00000270864	ENSG00000270864	ENSG00000270864	4.05411	0.744633	4.1925	1.46472	11.9942	2.82762	4.62625	1.61994	11.9463	2.41017	5.92908	4.24752	7.12374	2.2191	3.21019
RSAD2	6128	ENSG00000134321	ENSG00000134321	ENSG00000134321	5.65118	4.29856	18.8662	5.37064	4.83536	2.36731	17.6945	3.86985	26.3873	4.70372	24.0339	9.79165	16.2448	5.06696	3.20602	* IFN
HK3	9266	ENSG00000160883	ENSG00000160883	ENSG00000160883	7.08446	2.67391	12.3869	2.5063	6.0599	2.6961	7.39524	2.6999	14.0193	3.30427	7.72898	3.17446	9.11247	2.84249	3.20581
IGKV1D-8	17375	ENSG00000239819	ENSG00000239819	ENSG00000239819	33.4157	6.09245	21.6295	5.04514	28.447	10.0939	15.0269	5.93977	75.1211	14.8498	33.5628	22.7131	34.5338	10.789	3.20083
HVCN1	4824	ENSG00000122986	ENSG00000122986	ENSG00000122986	5.89689	3.65547	24.1069	3.58043	22.5441	2.76186	7.42901	4.28983	10.1192	4.82034	6.31729	4.82876	12.7356	3.98945	3.19231
IGHV4-55	18337	ENSG00000254395	ENSG00000254395	ENSG00000254395	40.7868	6.87093	9.5284	2.53885	19.9694	6.3457	26.2379	5.0698	19.7114	3.77075	27.5279	20.4775	23.9603	7.51226	3.18949
IGHJ1	15078	ENSG00000211905	ENSG00000211905	ENSG00000211905	3.97221	0.575398	3.57315	0.813733	5.18074	1.97276	4.15349	1.25995	7.34346	2.48792	9.56417	3.48744	5.6312	1.7662	3.18832
ZNF185	7928	ENSG00000147394	ENSG00000147394	ENSG00000147394	7.82157	2.60622	6.45549	2.99454	5.58892	4.80038	5.70683	3.32987	36.647	3.22652	3.91743	3.80041	11.0229	3.45966	3.18612
GPR176	10248	ENSG00000166073	ENSG00000166073	ENSG00000166073	4.91407	1.32003	8.31353	1.79021	4.39578	1.15078	3.03914	1.94992	8.39754	1.67157	3.84684	2.45909	5.48448	1.7236	3.18199
PILRA	1539	ENSG00000085514	ENSG00000085514	ENSG00000085514	6.3883	3.65547	14.1259	3.93847	3.89341	1.1179	6.24712	1.73993	17.7086	2.41017	8.04661	4.87347	9.40165	2.9559	3.18064
IGHV3-15	15087	ENSG00000211943	ENSG00000211943	ENSG00000211943	82.3926	15.4342	80.3482	35.7717	365.133	79.3377	102.183	51.598	221.569	55.0841	125.217	70.5983	162.807	51.304	3.17338
DMBT1	13561	ENSG00000187908	ENSG00000187908	ENSG00000187908	5743.98	1617.88	2777.81	641.547	4679.91	2726.05	2689.44	877.136	5630.5	506.642	4190.31	1734.69	4285.32	1350.66	3.17277
IGLV2-23	14980	ENSG00000211660	ENSG00000211660	ENSG00000211660	152.787	40.041	123.393	44.6902	325.916	98.1776	169.28	54.8379	382.844	69.4674	405.507	185.281	259.954	82.0826	3.16699
FFAR2	5204	ENSG00000126262	ENSG00000126262	ENSG00000126262	11.589	9.27407	11.4103	3.67807	6.1541	4.47158	21.9831	5.39979	35.2064	4.47048	16.552	5.27587	17.1492	5.42831	3.15921
IGKV3D-15	15788	ENSG00000224041	ENSG00000224041	ENSG00000224041	80.7956	9.71408	49.6906	11.3597	146.034	51.6205	26.4067	12.2095	119.674	25.0347	69.5961	45.8732	82.0328	25.9686	3.15892
NAMPTP1	16426	ENSG00000229644	ENSG00000229644	ENSG00000229644	115.112	46.8442	145.761	36.1297	57.5848	39.2908	92.2548	37.7685	218.687	35.725	128.816	44.3531	126.369	40.0185	3.15777
SLC7A5	2559	ENSG00000103257	ENSG00000103257	ENSG00000103257	22.4	6.56631	30.4671	4.78475	24.2082	10.5871	10.4681	4.94981	36.1902	4.97584	35.6804	18.6444	26.569	8.41804	3.1562
IGHV3-53	15106	ENSG00000211967	ENSG00000211967	ENSG00000211967	37.0603	7.34479	20.4861	8.39772	150.022	26.0075	41.67	20.9392	26.4927	5.90881	32.7158	29.1514	51.4078	16.2916	3.15548
ADGRG3	12800	ENSG00000182885	ENSG00000182885	ENSG00000182885	9.00914	3.96009	6.00289	1.92041	5.84011	3.32081	12.9332	2.87989	19.1141	3.57638	6.31729	3.12975	9.86945	3.13122	3.15195
SEMA4A	13826	ENSG00000196189	ENSG00000196189	ENSG00000196189	8.39488	3.04623	17.2464	2.2459	13.0304	5.26069	7.59785	3.92985	21.0817	5.05359	10.7994	5.27587	13.0251	4.13535	3.14969
GPR183	10944	ENSG00000169508	ENSG00000169508	ENSG00000169508	9.58244	3.28315	22.1297	8.62557	14.8201	1.97276	11.3799	4.82981	22.2412	3.38202	10.023	6.57248	15.0294	4.77763	3.14578	* IFN
IGHJ5	17584	ENSG00000242472	ENSG00000242472	ENSG00000242472	100.083	13.9788	26.489	10.7413	70.3325	33.2738	25.3937	16.0494	70.8696	17.1433	95.6417	32.9518	64.8016	20.6897	3.13207
IGKV3D-20	14954	ENSG00000211625	ENSG00000211625	ENSG00000211625	133.868	15.1296	104.955	24.9328	210.589	60.0705	58.5878	16.7094	127.825	47.5426	160.085	89.8239	132.652	42.3681	3.13093
RAMP3	4789	ENSG00000122679	ENSG00000122679	ENSG00000122679	11.589	1.69235	24.5833	3.74317	13.3757	4.57022	9.5564	7.49971	22.0304	5.17021	15.458	8.18207	16.0988	5.14295	3.13026
IGLV1-41	18278	ENSG00000253818	ENSG00000253818	ENSG00000253818	6.06069	0.609245	6.74134	0.813733	7.03325	1.97276	5.23407	1.82993	14.0545	5.52007	14.5051	6.39364	8.93815	2.85656	3.12899
AC136428.1	18817	ENSG00000259680	ENSG00000259680	ENSG00000259680	7.78062	1.32003	7.47979	1.52982	7.53563	1.64396	2.83653	1.58994	6.67587	1.6327	10.27	5.90182	7.09641	2.26971	3.12657
MIR4435-2HG	11529	ENSG00000172965	ENSG00000172965	ENSG00000172965	4.54552	2.26775	10.1001	2.1808	5.52613	1.84124	5.50422	2.00992	15.214	2.48792	5.50557	4.06868	7.73258	2.47605	3.12295
EBI3	2803	ENSG00000105246	ENSG00000105246	ENSG00000105246	2.04753	1.59081	6.93191	1.79021	5.62032	1.01926	7.05756	1.73993	10.6814	1.67157	3.91743	3.80041	6.04269	1.93537	3.12225
IGHV3-35	15098	ENSG00000211957	ENSG00000211957	ENSG00000211957	4.17696	0.541551	3.00145	1.04158	8.195	2.23579	4.49117	1.61994	7.37859	1.12734	4.27035	3.53215	5.25225	1.68306	3.12066
IGHV3-64	15749	ENSG00000223648	ENSG00000223648	ENSG00000223648	4.17696	0.880021	12.7681	4.71965	7.97521	2.43307	8.98234	1.91993	17.3924	4.82034	2.92925	2.63793	9.03737	2.90182	3.11438
IGKV2D-28	17592	ENSG00000242534	ENSG00000242534	ENSG00000242534	51.7206	6.02476	20.4861	8.85342	51.9958	14.7628	51.0575	11.6095	68.0939	19.3591	82.6542	44.1295	54.3347	17.4565	3.11257
CCL20	3956	ENSG00000115009	ENSG00000115009	ENSG00000115009	74.1616	48.1981	8.55174	1.88786	14.0665	8.12118	127.374	22.0191	21.9601	3.30427	46.6562	10.5517	48.795	15.6804	3.11185
CD38	49	ENSG00000004468	ENSG00000004468	ENSG00000004468	14.5784	5.95706	31.3961	7.22595	22.4185	6.77313	20.0921	8.30968	36.5065	7.50263	30.0689	14.0839	25.8434	8.30872	3.11039
S1PR4	5165	ENSG00000125910	ENSG00000125910	ENSG00000125910	3.5627	1.69235	10.0048	1.23687	8.88576	1.57821	4.79509	2.5499	8.08132	2.33242	4.41152	3.39802	6.62353	2.1313	3.10775
CCL4	20026	ENSG00000275302	ENSG00000275302	ENSG00000275302	4.62742	3.01238	9.69515	6.28202	3.01425	0.328793	5.099	2.36991	29.409	2.17693	2.54103	3.35331	9.0643	2.92056	3.10362
IGHV3OR16-13	19643	ENSG00000271178	ENSG00000271178	ENSG00000271178	11.63	1.48927	12.911	2.89689	34.2871	9.76515	9.86032	4.22984	32.2901	5.09246	12.2817	13.1002	18.8767	6.09564	3.09675
VWA1	12382	ENSG00000179403	ENSG00000179403	ENSG00000179403	31.9415	7.92019	34.6834	8.88596	27.4108	12.9873	29.7498	10.4396	40.1958	5.71444	32.257	17.4372	32.7064	10.5641	3.09599
BTK	249	ENSG00000010671	ENSG00000010671	ENSG00000010671	11.8757	4.33241	24.9644	5.43574	28.3528	4.63598	11.1773	5.1898	16.1626	5.98656	10.27	7.64554	17.1338	5.53767	3.09405
IGHV4-4	20120	ENSG00000276775	ENSG00000276775	ENSG00000276775	5.69214	1.01541	21.3436	4.36161	24.3338	6.47722	5.30161	1.55994	54.1448	13.4114	53.397	26.3346	27.3688	8.86004	3.08902
IGKV1D-39	18167	ENSG00000251546	ENSG00000251546	ENSG00000251546	122.279	27.856	42.6396	14.3217	77.8996	22.0949	51.9693	20.9392	189.243	30.9435	138.38	85.5764	103.735	33.6219	3.08534
IGHV3-49	15104	ENSG00000211965	ENSG00000211965	ENSG00000211965	42.7934	8.15712	52.6921	17.9347	38.0235	17.2616	33.6669	13.5895	76.9833	26.8618	203.494	61.4773	74.6089	24.2137	3.08128
IGHV4-39	15100	ENSG00000211959	ENSG00000211959	ENSG00000211959	176.497	28.7022	132.111	31.0521	227.702	66.3504	128.758	35.9386	302.03	49.4085	235.646	179.201	200.457	65.1087	3.07881
VWF	3470	ENSG00000110799	ENSG00000110799	ENSG00000110799	56.5938	13.6403	82.8494	18.6833	47.1919	20.6153	40.6232	21.5092	100.349	13.9168	63.5964	38.8536	65.2006	21.2031	3.07505
IGLJ3	14995	ENSG00000211678	ENSG00000211678	ENSG00000211678	7.16636	1.1508	2.8347	1.52982	11.3662	2.00564	6.21335	3.50986	13.1761	3.26539	10.023	5.05231	8.46328	2.7523	3.07498
IGLC2	14994	ENSG00000211677	ENSG00000211677	ENSG00000211677	1884.51	391.812	802.077	227.032	1989.81	589.164	1426.67	611.376	4129.2	776.076	2923.6	1683.9	2192.65	713.226	3.07426
PTPN13	9703	ENSG00000163629	ENSG00000163629	ENSG00000163629	9.99195	2.57237	16.5318	4.23141	13.7839	5.09629	7.73292	3.23987	12.8247	3.49864	5.96437	3.17446	11.1383	3.63551	3.06375
SLC9A7	891	ENSG00000065923	ENSG00000065923	ENSG00000065923	7.86252	3.45239	14.5785	2.60395	11.3976	3.78112	6.41596	2.81989	12.5085	2.56567	9.28183	5.09702	10.3408	3.38667	3.05338
SOD2	3640	ENSG00000112096	ENSG00000112096	ENSG00000112096	314.542	188.731	680.137	150.15	268.645	145.359	380.703	200.662	829.248	148.692	547.416	158.052	503.449	165.274	3.04614
SIGLEC12	18351	ENSG00000254521	ENSG00000254521	ENSG00000254521	0.737111	0.575398	9.0758	3.25493	11.6802	3.45233	1.92479	0.449983	6.99209	1.51608	0.741135	0.983636	5.19186	1.70539	3.04438
BST2	5571	ENSG00000130303	ENSG00000130303	ENSG00000130303	41.4011	19.2251	61.3867	19.3017	39.3109	16.5383	71.4873	18.1793	135.661	26.7451	51.0677	31.5658	66.7191	21.9259	3.04294
IGDCC4	2619	ENSG00000103742	ENSG00000103742	ENSG00000103742	4.21791	1.6585	7.33687	1.49727	6.34249	1.44669	3.68074	1.85993	6.39478	1.86594	3.88214	2.14612	5.30915	1.74574	3.0412
ITGB2	9187	ENSG00000160255	ENSG00000160255	ENSG00000160255	55.1605	22.7452	132.016	26.8532	76.0784	20.5167	65.2064	23.0991	120.658	29.4663	62.8906	45.9179	85.3349	28.0997	3.03686
P2RY13	12633	ENSG00000181631	ENSG00000181631	ENSG00000181631	11.1795	5.14474	30.4194	10.4158	11.1151	3.35369	25.6638	6.41975	31.9739	7.03615	17.2226	9.65752	21.2624	7.0046	3.03549
IGHV3-69-1	20463	ENSG00000282600	ENSG00000282600	ENSG00000282600	12.1214	1.99697	5.90761	2.53885	23.8942	7.75951	6.34842	3.59986	28.7414	6.56966	25.7633	11.4012	17.1294	5.64435	3.03478
IGHV5-51	15105	ENSG00000211966	ENSG00000211966	ENSG00000211966	94.4321	14.1819	60.5768	17.7394	249.994	86.078	61.3906	17.0993	152.069	38.2906	106.441	65.5012	120.817	39.8151	3.03446
COL4A1	13498	ENSG00000187498	ENSG00000187498	ENSG00000187498	93.5722	37.9763	275.371	62.039	93.7872	36.0357	146.048	51.688	266.402	50.6914	148.015	99.2131	170.533	56.2739	3.0304
IGKJ4	14947	ENSG00000211594	ENSG00000211594	ENSG00000211594	30.7539	5.00935	15.6504	4.5569	59.2175	16.5712	12.967	8.15968	23.2601	11.0013	33.1746	12.519	29.1706	9.63623	3.02718
IGHV3-7	15084	ENSG00000211938	ENSG00000211938	ENSG00000211938	341.487	46.7088	81.7537	37.4643	490.915	169.887	93.9769	61.7376	471.562	78.4472	176.108	152.821	275.967	91.1778	3.02669
IGKJ3	14948	ENSG00000211595	ENSG00000211595	ENSG00000211595	7.90347	0.880021	3.35876	1.39962	9.32534	3.4852	3.34305	1.91993	9.38135	2.3713	14.5757	5.76769	7.98127	2.63729	3.02631
LRG1	11241	ENSG00000171236	ENSG00000171236	ENSG00000171236	27.5598	10.831	22.4632	5.79378	23.9884	17.9521	36.9087	10.6796	50.9826	5.28683	42.7741	17.1689	34.1128	11.2854	3.02274
CTSL	6231	ENSG00000135047	ENSG00000135047	ENSG00000135047	42.5477	16.4158	101.382	19.9202	38.0235	15.3875	37.8204	16.4394	100.419	24.646	47.7503	29.0173	61.3239	20.3043	3.02023
IGLV2-14	14986	ENSG00000211666	ENSG00000211666	ENSG00000211666	327.4	63.3954	183.779	56.3103	466.047	166.008	214.529	128.425	736.735	166.341	251.492	141.867	363.33	120.391	3.01792
RELT	694	ENSG00000054967	ENSG00000054967	ENSG00000054967	9.50054	3.41854	18.6757	3.28748	11.7744	3.84688	9.82655	4.16984	12.2977	3.30427	9.28183	5.63355	11.8928	3.94343	3.01585
IGKJ1	14949	ENSG00000211597	ENSG00000211597	ENSG00000211597	40.3364	5.5509	18.8186	7.3236	47.7256	19.5961	14.9931	10.7696	118.795	17.9208	33.9157	30.0009	45.7641	15.1936	3.01206
IGHV3-19	18287	ENSG00000253883	ENSG00000253883	ENSG00000253883	7.28921	1.38773	3.4064	0.97648	7.97521	2.00564	5.97697	1.52994	7.20291	2.33242	5.11736	4.06868	6.16134	2.05015	3.00532
SLAMF8	9014	ENSG00000158714	ENSG00000158714	ENSG00000158714	18.5506	8.73251	49.2857	7.1283	21.5079	5.65524	25.6301	9.05965	39.2119	7.81362	27.7396	22.3107	30.321	10.1167	2.99713
LTB	16203	ENSG00000227507	ENSG00000227507	ENSG00000227507	22.9323	14.8588	48.309	5.43574	45.0882	5.91827	36.706	13.1695	21.9952	11.079	20.2224	14.7545	32.5422	10.8693	2.99395
CLEC4A	3593	ENSG00000111729	ENSG00000111729	ENSG00000111729	4.21791	1.86158	6.81281	2.14826	3.04565	1.67684	7.53031	1.49994	9.97867	1.78819	3.42334	2.72736	5.83478	1.95036	2.99164
IGKC	14945	ENSG00000211592	ENSG00000211592	ENSG00000211592	7173.36	1400.86	4510.15	1317.4	9956.73	3385.81	3729.02	1679.27	12767.6	2642.44	7015.3	4689.49	7525.35	2519.21	2.98719
CPNE5	5022	ENSG00000124772	ENSG00000124772	ENSG00000124772	12.408	3.21546	15.2216	4.23141	17.3319	4.37295	9.82655	4.25983	17.9194	5.05359	16.9049	8.89744	14.9354	5.00511	2.98403
PLAC8	7695	ENSG00000145287	ENSG00000145287	ENSG00000145287	125.718	86.5805	128.395	55.3338	79.0613	48.1682	177.519	46.3182	306.036	70.1671	215.529	39.7479	172.043	57.7193	2.98069
P2RY8	12696	ENSG00000182162	ENSG00000182162	ENSG00000182162	8.59963	3.317	18.6757	3.15728	19.6868	4.47158	9.04988	3.95985	12.5787	4.31499	10.023	7.15372	13.1023	4.39574	2.98068
APOL1	2100	ENSG00000100342	ENSG00000100342	ENSG00000100342	95.4149	81.4358	105.313	39.8404	65.9995	41.2635	185.354	44.7283	427.361	55.0841	126.946	75.3376	167.731	56.2816	2.98022
SPI1	909	ENSG00000066336	ENSG00000066336	ENSG00000066336	23.0552	10.0864	39.7572	9.99264	23.486	7.92391	37.6178	10.5596	52.3177	11.7787	23.9634	16.856	33.3662	11.1995	2.97925
SEMA7A	6842	ENSG00000138623	ENSG00000138623	ENSG00000138623	11.8757	5.0432	21.7248	4.91495	20.0636	3.91264	6.85495	4.25983	21.0114	4.7426	8.9995	7.60083	15.0883	5.07901	2.97072
CPM	6342	ENSG00000135678	ENSG00000135678	ENSG00000135678	11.9985	4.33241	18.5804	7.48634	14.1921	6.5101	9.82655	6.38975	44.8337	7.07502	17.4343	7.55612	19.4776	6.55829	2.96992
IGHV3-13	15086	ENSG00000211942	ENSG00000211942	ENSG00000211942	65.9714	5.11089	10.6242	5.50084	77.774	27.1912	17.3231	5.27979	20.379	8.51335	14.9639	18.1526	34.5059	11.6248	2.96831
IGHA1	15071	ENSG00000211895	ENSG00000211895	ENSG00000211895	7310.91	1304.83	5646.24	1634.92	7001.92	2294.81	4715.43	1836.47	10258.8	2077.34	9564.06	5858.36	7416.23	2501.12	2.96516
CFI	14812	ENSG00000205403	ENSG00000205403	ENSG00000205403	150.289	53.6813	76.8465	32.6795	121.481	107.91	155.401	29.8488	267.527	35.2196	108.206	37.4676	146.625	49.4678	2.96405
FAM49A	14202	ENSG00000197872	ENSG00000197872	ENSG00000197872	12.9404	4.53549	26.1555	6.21692	13.9409	4.40582	12.8657	5.30979	28.7062	5.90881	11.8935	9.5681	17.7504	5.99082	2.96292
ITGB2-AS1	16149	ENSG00000227039	ENSG00000227039	ENSG00000227039	4.29981	1.38773	7.86093	1.43217	4.0504	0.558948	6.78741	2.6999	4.63797	1.6327	3.28217	2.72736	5.15312	1.7398	2.9619
CD28	12275	ENSG00000178562	ENSG00000178562	ENSG00000178562	7.69872	3.58778	15.3884	2.76669	14.7887	1.67684	8.98234	3.38987	10.2598	3.57638	7.69369	6.88545	10.8019	3.64717	2.96173
IGHJ2	15077	ENSG00000211904	ENSG00000211904	ENSG00000211904	13.9642	1.62465	3.59697	1.30197	11.5232	4.20855	7.39524	3.23987	24.2791	4.23724	5.8232	7.86909	11.097	3.7469	2.96165
FCRL2	5921	ENSG00000132704	ENSG00000132704	ENSG00000132704	5.36453	2.06466	15.3884	1.30197	14.1921	1.93988	3.51189	1.88993	2.10817	2.44905	5.85849	6.03595	7.73726	2.61357	2.96041
IGKV3-20	17387	ENSG00000239951	ENSG00000239951	ENSG00000239951	674.006	84.7189	247	93.5793	1246.71	349.934	219.054	94.1063	538.883	224.807	512.548	314.495	573.033	193.607	2.95978
IFITM1	13287	ENSG00000185885	ENSG00000185885	ENSG00000185885	158.028	51.2781	125.37	28.3179	104.431	60.8924	75.8772	29.4889	143.601	34.792	146.251	50.0313	125.593	42.4668	2.95744
GPR132	12893	ENSG00000183484	ENSG00000183484	ENSG00000183484	5.11883	3.21546	11.839	2.1808	8.82296	1.31517	6.38219	2.75989	12.1571	2.79891	5.71733	4.64992	8.33958	2.82003	2.95727
MCOLN2	8538	ENSG00000153898	ENSG00000153898	ENSG00000153898	3.11225	2.43698	12.0772	2.5714	5.62032	1.93988	5.16654	2.78989	9.5219	1.67157	8.89362	3.62157	7.39864	2.50521	2.9533
PHACTR1	3644	ENSG00000112137	ENSG00000112137	ENSG00000112137	4.54552	2.03082	8.90905	2.40865	11.4918	1.28229	5.33538	2.6999	5.97315	1.94369	3.5998	3.12975	6.64245	2.24918	2.95328
CD14	11106	ENSG00000170458	ENSG00000170458	ENSG00000170458	22.2771	6.80324	40.186	11.0017	22.8267	10.8173	27.2509	8.48967	67.7776	14.0334	21.9517	17.5266	33.7117	11.4453	2.94546
POSTN	5981	ENSG00000133110	ENSG00000133110	ENSG00000133110	9.50054	3.04623	29.8001	10.904	29.9855	2.89338	12.8995	8.39967	41.9174	9.44632	7.23489	9.92579	21.8897	7.4359	2.94378
IGHV3-23	15092	ENSG00000211949	ENSG00000211949	ENSG00000211949	616.716	85.1928	229.849	76.914	999.099	337.309	220.473	131.695	901.629	197.245	873.622	478.003	640.231	217.726	2.94053
UNC13D	1843	ENSG00000092929	ENSG00000092929	ENSG00000092929	29.7711	16.6865	48.9283	15.9166	38.6201	13.612	30.4927	14.6694	129.442	19.2425	40.3389	27.9442	52.9321	18.0119	2.93873
S1PR3	15277	ENSG00000213694	ENSG00000213694	ENSG00000213694	6.22449	1.55696	17.032	2.63649	6.78207	0.92062	1.99232	2.18991	5.09474	2.33242	4.58798	4.5605	6.95227	2.36615	2.93822
IGLV1-51	14965	ENSG00000211644	ENSG00000211644	ENSG00000211644	144.064	16.4496	64.7693	18.6182	149.3	42.4472	75.472	34.5887	212.363	52.6739	121.617	96.8882	127.931	43.611	2.93346
HAVCR2	6239	ENSG00000135077	ENSG00000135077	ENSG00000135077	7.57586	3.35085	18.2707	3.80827	9.07415	2.59746	9.32003	3.35987	16.7248	3.8485	7.90544	6.52777	11.4785	3.91545	2.93159
IGHV3-20	15090	ENSG00000211946	ENSG00000211946	ENSG00000211946	68.1828	8.76636	19.2712	7.51889	44.209	16.1766	19.3492	8.87965	65.3884	17.7653	50.8913	32.1023	44.5486	15.2015	2.93054
IGHA2	15067	ENSG00000211890	ENSG00000211890	ENSG00000211890	3489.32	811.616	1420.49	474.016	2868.25	980.395	1756.18	737.401	10840.2	2272.56	3294.7	2800.9	3944.86	1346.15	2.93048
NQO1	12569	ENSG00000181019	ENSG00000181019	ENSG00000181019	93.1627	44.1364	71.2724	47.9451	83.2059	57.2757	128.319	55.5278	406.947	55.5506	73.2312	32.147	142.69	48.7638	2.92614
LEF1	6885	ENSG00000138795	ENSG00000138795	ENSG00000138795	3.6446	1.38773	6.38403	1.26942	7.28444	1.18365	3.24175	2.21991	5.97315	1.78819	4.0233	2.59322	5.09188	1.74036	2.92577
SP140	1354	ENSG00000079263	ENSG00000079263	ENSG00000079263	8.84533	5.5509	16.6985	3.22238	17.3947	2.82762	11.9202	3.20988	12.9301	3.92625	10.3053	7.95851	13.0157	4.44926	2.92536
DERL3	1986	ENSG00000099958	ENSG00000099958	ENSG00000099958	39.1488	9.4433	29.276	8.98361	51.2109	15.8807	30.155	14.4594	54.0394	12.3619	61.0554	29.4644	44.1476	15.0989	2.9239
STAT1	4023	ENSG00000115415	ENSG00000115415	ENSG00000115415	208.439	152.616	517.749	115.615	239.288	104.425	378.305	118.735	501.217	76.6202	520.347	241.84	394.224	134.975	2.92071
SRPX2	2439	ENSG00000102359	ENSG00000102359	ENSG00000102359	5.15978	1.89543	10.0525	2.2459	4.80396	1.67684	3.44436	1.73993	8.43268	1.67157	4.83502	3.35331	6.12138	2.09716	2.91888
ARID5A	13985	ENSG00000196843	ENSG00000196843	ENSG00000196843	16.6669	6.05861	28.8949	5.33809	19.7182	5.85251	13.5073	7.10972	30.2874	7.96912	17.7519	11.133	21.1378	7.2435	2.91817
IGLV1-36	14975	ENSG00000211655	ENSG00000211655	ENSG00000211655	10.4424	1.92928	9.14726	2.21335	4.30159	1.34805	11.5487	4.31983	25.298	6.68628	18.9872	10.8647	13.2875	4.56025	2.91377
RASSF2	2291	ENSG00000101265	ENSG00000101265	ENSG00000101265	32.0643	11.9818	64.4834	14.2241	57.0196	11.3105	31.8772	14.4594	54.0394	13.7224	24.2457	24.9486	43.9549	15.1078	2.90942
IGHV3-16	15088	ENSG00000211944	ENSG00000211944	ENSG00000211944	7.78062	0.77848	3.59697	0.911381	12.528	3.94551	3.64697	2.6399	9.02999	1.98256	6.10554	4.42636	7.11468	2.44737	2.90708
IGHM	15075	ENSG00000211899	ENSG00000211899	ENSG00000211899	2205.56	410.293	1181.88	420.928	10455	4013.67	2270.61	1347.76	6367.58	866.224	977.733	1016.68	3909.73	1345.93	2.90486
TLR6	11700	ENSG00000174130	ENSG00000174130	ENSG00000174130	6.83875	3.21546	14.0544	2.89689	10.7697	3.05777	6.88872	2.75989	8.29213	2.44905	4.76444	3.39802	8.60135	2.96285	2.90307
SULF2	13921	ENSG00000196562	ENSG00000196562	ENSG00000196562	62.3268	21.9667	75.2267	20.799	68.794	35.6083	50.1796	28.4089	141.388	25.5789	54.5969	23.6967	75.4187	26.0097	2.89963
IGKV1-39	17580	ENSG00000242371	ENSG00000242371	ENSG00000242371	74.3254	16.0773	28.5614	7.97458	51.2737	13.8422	30.7966	12.5995	125.823	20.4865	68.0785	59.6888	63.143	21.7781	2.89938
CHI3L2	842	ENSG00000064886	ENSG00000064886	ENSG00000064886	6.4702	4.73857	10.2192	2.89689	12.214	0.657586	8.03683	3.17988	3.6893	1.78819	18.5284	7.15372	9.85965	3.40247	2.89779
IGKV1OR2-108	16582	ENSG00000231292	ENSG00000231292	ENSG00000231292	12.4899	3.85855	10.648	1.69256	20.1892	6.97041	3.27552	1.55994	21.3979	3.96512	18.7048	11.9378	14.4509	4.99739	2.89169
AC142381.1	15776	ENSG00000223931	ENSG00000223931	ENSG00000223931	8.76343	1.1508	2.9538	0.846282	8.82296	2.95914	3.14044	1.16995	8.04618	1.78819	8.22307	5.94653	6.65832	2.31015	2.8822
IGLV3-19	14983	ENSG00000211663	ENSG00000211663	ENSG00000211663	219.25	50.0596	63.0542	22.1661	142.455	33.3725	88.4052	27.8689	93.7784	18.9315	108.664	96.9776	119.268	41.5627	2.86959
CD40	2246	ENSG00000101017	ENSG00000101017	ENSG00000101017	19.7382	9.34176	43.9259	6.24947	24.0826	10.6858	21.0376	10.6796	36.2605	7.26939	23.1869	14.7098	28.0386	9.82263	2.85449
RAB31	10757	ENSG00000168461	ENSG00000168461	ENSG00000168461	33.0471	13.4372	70.3672	20.2782	31.5554	12.1982	35.9969	14.9094	85.3457	18.8538	30.5983	21.1929	47.8185	16.8116	2.84437
IGKV5-2	14951	ENSG00000211599	ENSG00000211599	ENSG00000211599	4.83217	0.744633	12.244	1.07413	3.10845	3.41945	1.68841	0.50998	35.6632	13.2948	0.847011	1.52017	9.73054	3.4272	2.83921
SAMD9L	12131	ENSG00000177409	ENSG00000177409	ENSG00000177409	72.2369	58.6229	118.748	32.0285	57.6476	30.0845	118.695	33.0887	172.483	26.9006	112.582	49.6736	108.732	38.3998	2.83158
WDFY4	5429	ENSG00000128815	ENSG00000128815	ENSG00000128815	16.3393	7.41248	41.8059	9.92754	38.5887	5.98403	20.1596	7.5897	18.4465	7.26939	14.6815	14.9334	25.0036	8.85276	2.82438
LDHD	10402	ENSG00000166816	ENSG00000166816	ENSG00000166816	5.65118	5.11089	2.47738	2.11571	5.74592	3.15641	3.51189	3.11988	13.7382	2.44905	29.1513	5.41	10.046	3.56032	2.82165
CARD14	7220	ENSG00000141527	ENSG00000141527	ENSG00000141527	8.88628	6.09245	5.81232	0.94393	4.30159	2.89338	13.7099	3.35987	10.0489	1.82707	11.5758	4.1581	9.05581	3.21247	2.81896
TMEM45A	12617	ENSG00000181458	ENSG00000181458	ENSG00000181458	4.46362	1.79389	5.45501	1.92041	4.67837	2.03852	2.8703	1.88993	17.1464	2.44905	4.44681	3.80041	6.51009	2.31537	2.81169
HK1	8796	ENSG00000156515	ENSG00000156515	ENSG00000156515	41.8106	15.7727	55.0027	15.8515	45.4022	16.5712	40.0829	17.9093	77.8617	18.1929	47.2209	25.0827	51.2301	18.2301	2.8102
IGHV3-63	18293	ENSG00000253936	ENSG00000253936	ENSG00000253936	14.6194	1.28618	1.76275	1.00903	8.85436	3.51808	3.27552	1.76993	7.72995	2.91553	8.9642	5.58884	7.53436	2.68127	2.81
IGHV5-10-1	20466	ENSG00000282651	ENSG00000282651	ENSG00000282651	8.76343	1.99697	14.6023	5.63103	41.9483	14.434	15.1619	4.46983	12.6842	4.19836	15.8815	8.09264	18.1736	6.47047	2.8087
G0S2	4896	ENSG00000123689	ENSG00000123689	ENSG00000123689	16.0936	7.00632	29.8715	7.42125	17.3005	12.1325	19.079	17.2193	67.3911	8.31898	18.9519	8.04793	28.1146	10.0244	2.80463
IGKV1-17	17420	ENSG00000240382	ENSG00000240382	ENSG00000240382	89.6409	12.7265	61.9346	19.5296	159.724	44.6172	37.4827	21.3592	108.36	29.8162	90.5949	67.3791	91.2895	32.5713	2.80276
IGKV1D-16	17482	ENSG00000241244	ENSG00000241244	ENSG00000241244	30.0578	4.36626	16.6985	6.28202	48.228	16.5383	11.8189	9.98961	66.1262	11.6621	16.2344	18.6891	31.5273	11.2546	2.80129
CLU	4637	ENSG00000120885	ENSG00000120885	ENSG00000120885	65.48	23.0498	165.604	17.5766	171.593	25.2842	11.3799	35.1886	37.8768	32.9649	32.1511	38.9878	80.6807	28.842	2.79733
MMP19	4856	ENSG00000123342	ENSG00000123342	ENSG00000123342	2.86654	1.32003	9.43312	3.45023	4.42718	1.67684	3.74827	2.09992	15.6005	2.13806	4.9409	3.97926	6.83608	2.44406	2.79702
IGKV1-6	17379	ENSG00000239855	ENSG00000239855	ENSG00000239855	62.6135	12.388	38.8521	10.546	83.0803	28.7365	16.7828	12.8995	105.69	20.9141	44.3975	40.2397	58.5693	20.954	2.79514
ITGAM	11005	ENSG00000169896	ENSG00000169896	ENSG00000169896	6.7159	2.36929	12.4346	2.01806	6.78207	3.02489	8.88104	3.32987	10.8571	3.30427	5.57616	4.29223	8.54113	3.05644	2.79448
CAPN8	14554	ENSG00000203697	ENSG00000203697	ENSG00000203697	33.129	27.8899	25.3217	9.4393	22.2615	13.6778	46.4313	17.9693	64.8965	4.82034	30.9865	6.08066	37.1711	13.3129	2.79211
LAT2	1582	ENSG00000086730	ENSG00000086730	ENSG00000086730	12.2852	6.7017	24.8691	6.41222	21.4451	4.24143	15.8711	6.95973	24.3142	8.16349	10.5876	6.75132	18.2287	6.53831	2.78799
CLEC7A	11410	ENSG00000172243	ENSG00000172243	ENSG00000172243	7.12541	2.77545	21.1769	5.24044	7.03325	3.28793	14.4528	6.77974	22.2412	4.27611	11.5405	7.64554	13.9283	5.00087	2.78518
IGHV4-31	16606	ENSG00000231475	ENSG00000231475	ENSG00000231475	53.6044	9.57869	27.6324	7.45379	18.1797	6.31282	37.9892	8.66966	41.9877	12.4785	60.9848	41.894	40.063	14.3979	2.78256
SCIMP	9351	ENSG00000161929	ENSG00000161929	ENSG00000161929	8.47678	3.62162	19.962	4.65455	8.32059	2.6961	10.7721	4.37983	14.1599	3.65413	10.6935	7.01959	12.0641	4.33764	2.78127
CTSK	7438	ENSG00000143387	ENSG00000143387	ENSG00000143387	25.4303	13.5388	71.4392	15.8515	55.9834	11.3762	23.7053	15.1194	81.4807	21.1473	22.7281	23.965	46.7945	16.833	2.77992
APOL4	2099	ENSG00000100336	ENSG00000100336	ENSG00000100336	15.766	12.4895	22.6538	3.28748	6.0599	2.82762	27.7575	10.1396	25.8953	5.55895	16.1638	6.88545	19.0494	6.86477	2.77495
CHN1	5417	ENSG00000128656	ENSG00000128656	ENSG00000128656	4.42267	1.48927	7.78947	2.73414	6.21689	1.57821	2.2287	2.15992	12.4382	2.76004	2.64691	2.19083	5.95714	2.15207	2.7681
MS4A18	15450	ENSG00000214782	ENSG00000214782	ENSG00000214782	4.83217	6.05861	3.45405	3.32003	2.95145	2.33443	22.6585	1.34995	1.89735	1.78819	41.7506	13.1897	12.924	4.67348	2.76539
FAM30A	16119	ENSG00000226777	ENSG00000226777	ENSG00000226777	13.8823	4.06163	21.963	5.50084	26.2805	4.99765	10.9747	5.36979	15.4248	8.70772	22.7634	11.6695	18.5481	6.71786	2.76101
LAP3P2	15237	ENSG00000213500	ENSG00000213500	ENSG00000213500	8.31297	5.0432	8.67084	2.70159	6.31109	4.17567	6.61857	2.36991	15.6707	3.42089	16.8696	4.91818	10.409	3.77157	2.75985
OAS3	3535	ENSG00000111331	ENSG00000111331	ENSG00000111331	56.8804	37.3332	85.8032	21.4826	42.9531	28.868	90.5326	28.1089	119.779	19.3591	107.959	47.5722	83.9845	30.454	2.75775
IRF4	6615	ENSG00000137265	ENSG00000137265	ENSG00000137265	31.0815	9.03714	36.6129	8.75577	56.58	12.2311	29.8511	10.7996	41.1444	15.2385	39.2801	29.0173	39.0917	14.1799	2.75684
JAK3	2877	ENSG00000105639	ENSG00000105639	ENSG00000105639	22.8914	16.2804	48.4757	8.13733	40.0644	5.62236	34.6124	11.7295	34.574	9.75731	36.245	27.3183	36.1438	13.1409	2.75049
PYGL	2155	ENSG00000100504	ENSG00000100504	ENSG00000100504	9.7053	2.47083	9.4093	3.09219	7.50423	3.18929	8.91481	3.62986	20.2033	4.43161	6.52905	5.85711	10.3777	3.77848	2.74652
HAS3	2522	ENSG00000103044	ENSG00000103044	ENSG00000103044	2.74369	1.42157	6.93191	1.79021	2.0095	1.24941	4.79509	1.76993	11.2787	1.4772	4.79973	4.1581	5.42644	1.97774	2.74376
PHLDA1	6939	ENSG00000139289	ENSG00000139289	ENSG00000139289	21.1305	6.49862	45.9269	20.7339	18.1169	6.97041	14.5203	11.1596	58.2206	7.54151	15.3168	10.3729	28.872	10.5462	2.73768
WNT5A	3877	ENSG00000114251	ENSG00000114251	ENSG00000114251	43.2029	21.1882	38.7806	9.99264	28.447	20.5824	34.815	14.7294	61.172	11.1568	24.0692	6.93017	38.4145	14.0966	2.72509
VASN	10698	ENSG00000168140	ENSG00000168140	ENSG00000168140	5.32358	2.16621	10.7433	2.5063	5.87151	1.21653	5.57176	2.6099	8.257	2.48792	6.67021	4.60521	7.07289	2.59868	2.72173
IGHV3-11	15085	ENSG00000211941	ENSG00000211941	ENSG00000211941	103.073	16.9912	46.8083	16.6002	107.32	35.0164	40.2517	16.4694	110.363	32.5373	159.203	90.8522	94.503	34.7444	2.71995
IGHV4OR15-8	18759	ENSG00000259261	ENSG00000259261	ENSG00000259261	7.78062	1.82774	3.97811	0.846282	5.18074	3.02489	4.55871	1.13996	10.1543	1.67157	6.91726	5.67826	6.4283	2.36478	2.71834
RNF24	2287	ENSG00000101236	ENSG00000101236	ENSG00000101236	15.1108	6.22784	25.7743	8.07223	12.7792	7.00329	16.3438	7.49971	29.4441	5.86994	15.6344	7.69025	19.1811	7.06054	2.71666
IGKV1D-13	20108	ENSG00000276566	ENSG00000276566	ENSG00000276566	19.4106	3.92625	14.9358	5.17534	38.5887	12.9544	9.65771	4.91981	50.4907	13.8779	16.2697	14.1733	24.8922	9.17118	2.71417
IGLV2-11	14988	ENSG00000211668	ENSG00000211668	ENSG00000211668	136.652	24.9114	86.7561	29.0665	524.605	156.637	161.142	55.9478	258.953	67.5626	247.045	187.293	235.859	86.9031	2.71405
EMILIN2	5834	ENSG00000132205	ENSG00000132205	ENSG00000132205	14.0051	5.68629	25.9649	5.63103	13.8467	7.72663	13.9125	7.43971	33.801	5.59782	16.8343	11.5801	19.7274	7.27693	2.71096
TTC39A	1550	ENSG00000085831	ENSG00000085831	ENSG00000085831	49.2636	17.702	31.2293	15.7864	39.4679	23.9032	44.7429	14.6394	58.6774	12.323	34.0922	10.6859	42.9122	15.84	2.70911
LYL1	2750	ENSG00000104903	ENSG00000104903	ENSG00000104903	4.25886	1.62465	9.02816	1.52982	10.6127	2.56458	3.57943	2.15992	4.42716	2.29355	2.54103	2.54851	5.74122	2.12017	2.7079
IGLL5	18371	ENSG00000254709	ENSG00000254709	ENSG00000254709	8.35393	1.62465	7.83711	3.84082	14.8515	5.06341	6.4835	3.53986	27.1954	6.02543	12.317	8.36091	12.8397	4.74251	2.70737
IGHV1-3	15082	ENSG00000211935	ENSG00000211935	ENSG00000211935	4.58647	0.744633	63.0542	14.2566	91.7777	27.5857	1.51957	0.719972	105.444	32.8872	43.0564	38.1383	51.573	19.0554	2.70648
DENND3	2820	ENSG00000105339	ENSG00000105339	ENSG00000105339	22.0724	11.9818	33.5876	10.546	29.7657	10.7844	30.8979	12.4495	43.3229	9.64069	25.6927	13.145	30.8899	11.4246	2.70381
LST1	14688	ENSG00000204482	ENSG00000204482	ENSG00000204482	16.8717	8.76636	18.6995	5.40319	11.5232	5.09629	19.0115	5.63978	36.4011	9.48519	12.1052	8.00322	19.102	7.06567	2.7035
IGKV6-21	14952	ENSG00000211611	ENSG00000211611	ENSG00000211611	6.7159	0.981562	16.6509	5.46829	12.4024	5.68812	28.3653	8.00969	13.8788	3.38202	11.117	9.47868	14.855	5.50139	2.70023
ANGPTL2	6538	ENSG00000136859	ENSG00000136859	ENSG00000136859	19.7382	5.44936	53.1447	10.904	19.4356	6.93753	19.1128	13.7095	58.9233	13.5669	26.7161	22.4895	32.8451	12.1761	2.6975
CHST2	11823	ENSG00000175040	ENSG00000175040	ENSG00000175040	9.82815	4.56934	18.2945	4.8824	16.0446	4.99765	12.967	5.1898	19.606	4.54823	11.8582	8.67388	14.7664	5.47688	2.69613
BGN	12745	ENSG00000182492	ENSG00000182492	ENSG00000182492	13.9642	3.14777	31.0149	9.08126	28.0702	4.37295	11.211	5.30979	22.7331	7.34714	13.9757	15.6935	20.1615	7.49206	2.69105
RIPOR3	546	ENSG00000042062	ENSG00000042062	ENSG00000042062	9.00914	2.36929	19.4856	4.6871	6.40528	2.17003	10.1642	5.36979	13.3517	5.13133	11.6111	6.30422	11.6712	4.33863	2.69006
IRAK3	1740	ENSG00000090376	ENSG00000090376	ENSG00000090376	8.23107	3.08007	17.5323	4.91495	10.5813	5.49084	13.845	5.30979	20.9411	4.82034	11.1523	6.97488	13.7138	5.09848	2.68979
TNFRSF18	13443	ENSG00000186891	ENSG00000186891	ENSG00000186891	5.32358	3.28315	4.88331	0.683536	8.28919	1.31517	7.02379	2.75989	5.93801	2.06031	6.17612	3.88983	6.27233	2.33198	2.6897
PLEKHG2	1766	ENSG00000090924	ENSG00000090924	ENSG00000090924	12.8585	5.44936	26.4413	7.3887	18.5565	6.64162	19.0115	8.72966	26.0008	6.18093	18.1049	10.5964	20.1622	7.49778	2.68909
CD59	1522	ENSG00000085063	ENSG00000085063	ENSG00000085063	139.764	63.7338	173.512	67.8002	100.569	57.8347	128.15	72.0872	403.328	70.2449	127.228	68.005	178.759	66.6176	2.68335
CNN2	835	ENSG00000064666	ENSG00000064666	ENSG00000064666	42.5886	18.3451	57.4086	15.7864	67.8835	25.3499	45.5196	19.6792	76.5617	16.4436	45.4916	29.7326	55.9089	20.8895	2.67641
CD53	7374	ENSG00000143119	ENSG00000143119	ENSG00000143119	55.7747	26.5699	111.054	27.6344	84.4304	17.3931	69.6301	26.249	111.136	37.0856	55.091	47.304	81.1859	30.3726	2.67299
TSPAN1	4290	ENSG00000117472	ENSG00000117472	ENSG00000117472	397.385	314.371	249.716	166.164	340.516	251.099	555.859	146.154	924.292	172.366	570.921	87.0071	506.448	189.527	2.67217
CNTNAP1	3270	ENSG00000108797	ENSG00000108797	ENSG00000108797	4.13601	1.76004	6.62224	1.66002	4.0504	0.986379	4.59248	2.5499	6.64073	2.13806	5.29382	2.63793	5.22261	1.95539	2.67088
IGKV2D-30	17362	ENSG00000239571	ENSG00000239571	ENSG00000239571	22.0724	5.5509	18.1278	5.76123	76.7064	20.6811	22.3208	15.0594	37.2795	14.0723	31.9747	16.9454	34.7469	13.0117	2.67043
FAM43A	13148	ENSG00000185112	ENSG00000185112	ENSG00000185112	5.03693	1.96312	6.47931	1.59492	5.55753	2.33443	4.4574	3.08988	6.99209	2.33242	8.01132	2.36967	6.0891	2.28074	2.66979
TAGAP	9983	ENSG00000164691	ENSG00000164691	ENSG00000164691	17.6907	8.22481	26.3698	14.159	20.566	4.4387	20.1596	7.46971	49.3312	9.99055	19.693	13.4132	25.635	9.61599	2.66588
LRFN4	11637	ENSG00000173621	ENSG00000173621	ENSG00000173621	4.87312	2.06466	6.90809	1.98551	6.0913	4.34007	3.98465	2.24991	12.8247	1.90481	9.95238	4.20281	7.43904	2.7913	2.66508
BCL6	3852	ENSG00000113916	ENSG00000113916	ENSG00000113916	17.6497	9.07098	23.7495	7.74674	15.3852	5.16205	20.6999	11.0096	39.8093	8.78547	23.9281	11.3565	23.537	8.85522	2.65797
DUSP10	7466	ENSG00000143507	ENSG00000143507	ENSG00000143507	4.17696	1.79389	5.62176	1.75766	4.55278	2.0714	3.47813	1.79993	9.59217	1.98256	3.49392	2.23554	5.15262	1.94016	2.65577
FADS1	8139	ENSG00000149485	ENSG00000149485	ENSG00000149485	8.14917	3.08007	20.0811	4.84985	12.7478	2.99202	8.03683	4.55982	9.55703	3.42089	10.023	6.93017	11.4325	4.30547	2.65534
HLA-DOB	17475	ENSG00000241106	ENSG00000241106	ENSG00000241106	4.17696	2.03082	8.88523	1.56237	9.13695	3.55096	4.89639	1.37995	7.55427	3.61526	3.28217	2.14612	6.322	2.38091	2.65528
IGHV3-33	15096	ENSG00000211955	ENSG00000211955	ENSG00000211955	98.4043	15.9758	23.154	8.10478	94.7291	33.1752	56.7644	32.7887	137.453	29.7384	100.547	73.1021	85.1753	32.1475	2.64952
AGR2	3029	ENSG00000106541	ENSG00000106541	ENSG00000106541	1891.02	615.067	1398.77	493.448	1056.02	672.086	1147.71	519.13	1685.83	389.904	1437.48	562.64	1436.14	542.046	2.64948
NAMPT	2921	ENSG00000105835	ENSG00000105835	ENSG00000105835	95.0873	56.9644	162.888	49.2471	64.4296	53.6919	97.4213	54.4179	223.044	41.0507	173.778	54.0106	136.108	51.5638	2.63961
IGLV4-69	14958	ENSG00000211637	ENSG00000211637	ENSG00000211637	38.7393	3.85855	12.911	8.62557	52.404	14.5326	39.9478	27.5689	92.654	14.1889	18.846	28.3019	42.5837	16.1794	2.63197
LY96	8612	ENSG00000154589	ENSG00000154589	ENSG00000154589	3.2351	1.18464	6.6937	2.01806	5.74592	2.56458	4.3561	1.70993	8.57322	2.3713	4.37623	2.68264	5.49671	2.08853	2.63186
IGLV3-9	14990	ENSG00000211670	ENSG00000211670	ENSG00000211670	14.9879	2.40313	16.0792	4.06867	3.83061	1.51245	12.4267	8.72966	38.1579	12.8283	9.21125	6.43835	15.7823	5.99677	2.63179
MRAS	8959	ENSG00000158186	ENSG00000158186	ENSG00000158186	4.54552	1.99697	10.0048	2.5714	5.55753	1.77548	4.11972	2.24991	8.92458	2.25468	5.54087	3.88983	6.44884	2.45638	2.62534
IGKV3-7	17627	ENSG00000243063	ENSG00000243063	ENSG00000243063	16.6669	3.35085	17.2226	3.54788	21.194	8.38422	4.93016	2.5199	25.6143	7.26939	13.5522	12.7426	16.53	6.30247	2.62278
ALDH1L1	7666	ENSG00000144908	ENSG00000144908	ENSG00000144908	15.9707	6.90478	19.6761	8.20243	26.1549	15.519	14.8918	9.53963	55.4448	11.8176	4.55269	0.134132	22.7819	8.68627	2.62274
IGKV1-13	18235	ENSG00000253497	ENSG00000253497	ENSG00000253497	6.92065	0.947715	5.85997	1.62747	15.919	5.5566	2.93783	1.88993	20.2736	5.75331	5.71733	6.21479	9.60473	3.66497	2.62068
MAFF	13132	ENSG00000185022	ENSG00000185022	ENSG00000185022	13.1861	8.2925	18.104	6.31457	7.28444	4.7675	15.0269	5.33979	34.328	4.97584	13.9051	9.21041	16.9724	6.48344	2.61781
LRRC25	11893	ENSG00000175489	ENSG00000175489	ENSG00000175489	7.53491	2.20005	8.74231	2.76669	6.56228	2.46595	11.0422	3.59986	15.5653	4.12062	6.95255	6.39364	9.39993	3.59113	2.61754
B3GNT6	14342	ENSG00000198488	ENSG00000198488	ENSG00000198488	64.0468	36.5547	28.2993	18.2602	52.8122	33.5369	121.194	26.459	39.9147	8.12461	55.1969	15.2017	60.244	23.0228	2.61671
PCOLCE	3000	ENSG00000106333	ENSG00000106333	ENSG00000106333	9.41864	3.65547	16.103	5.30554	16.4528	3.61672	6.31466	5.51979	17.1113	3.8485	6.63492	5.58884	12.0059	4.58914	2.61615
HLA-DQA2	17254	ENSG00000237541	ENSG00000237541	ENSG00000237541	22.0724	11.9818	97.2135	23.5006	80.7568	24.4951	70.9808	29.9688	41.285	16.5602	19.8342	20.5669	55.3571	21.1789	2.61378
IGKV3D-11	14956	ENSG00000211632	ENSG00000211632	ENSG00000211632	92.1798	11.948	51.2152	15.1354	122.328	41.2306	33.4305	16.8893	75.4373	29.3886	58.4438	51.1491	72.1725	27.6235	2.61272
IGHV3-71	18309	ENSG00000254056	ENSG00000254056	ENSG00000254056	8.84533	1.48927	5.76468	1.39962	16.3272	5.45796	3.17421	2.03992	10.5408	3.73188	28.9748	14.1733	12.2712	4.71533	2.6024
IGKV2D-29	17644	ENSG00000243264	ENSG00000243264	ENSG00000243264	37.8793	5.34782	4.85948	2.66904	66.6275	19.07	24.7859	13.0795	18.6924	10.4182	11.6817	12.6531	27.4211	10.5396	2.60171
RHBDF2	5513	ENSG00000129667	ENSG00000129667	ENSG00000129667	18.4687	7.58172	32.5395	6.83536	22.0731	12.264	18.7414	9.89962	33.0983	8.20236	27.5985	13.8603	25.4199	9.77389	2.6008
GAPT	11941	ENSG00000175857	ENSG00000175857	ENSG00000175857	4.29981	2.50467	9.14726	2.40865	10.2673	2.43307	5.80813	2.5499	8.60836	3.53751	3.10571	2.45909	6.87276	2.64882	2.59465
COL28A1	15485	ENSG00000215018	ENSG00000215018	ENSG00000215018	5.81499	3.24931	6.59842	2.5714	5.30634	2.43307	4.55871	2.4599	15.8815	2.06031	3.17629	3.17446	6.88938	2.65807	2.59187
IGHV3OR16-8	19636	ENSG00000271130	ENSG00000271130	ENSG00000271130	13.1451	2.09851	7.43215	2.11571	12.8106	4.4387	5.97697	2.5799	17.8843	3.77075	15.1756	12.9661	12.0708	4.66162	2.5894
TLR4	6543	ENSG00000136869	ENSG00000136869	ENSG00000136869	16.544	7.10786	37.1608	13.7358	22.3243	8.61437	25.056	10.0196	54.4962	12.5173	21.0341	16.2747	29.4359	11.3783	2.58702
PIK3AP1	8703	ENSG00000155629	ENSG00000155629	ENSG00000155629	35.9137	21.1543	54.9789	18.7484	46.7837	16.2424	40.8258	17.3093	73.7508	18.8538	37.5861	19.7621	48.3065	18.6784	2.58622
PHKA1	939	ENSG00000067177	ENSG00000067177	ENSG00000067177	7.53491	3.14777	5.26444	2.1808	7.56703	5.19493	7.53031	3.05988	8.81917	1.74932	8.36424	2.10141	7.51335	2.90568	2.58574
SNN	13065	ENSG00000184602	ENSG00000184602	ENSG00000184602	15.4384	7.2094	28.8472	8.85342	25.6211	8.58149	29.1757	8.81966	30.5333	9.1742	17.0461	14.2627	24.4437	9.48348	2.5775
RASGRP2	991	ENSG00000068831	ENSG00000068831	ENSG00000068831	10.4834	5.92322	31.5866	4.9475	29.5773	3.61672	11.9539	7.6497	11.4544	8.31898	10.9759	10.6859	17.6719	6.857	2.57721
EPS8L1	5697	ENSG00000131037	ENSG00000131037	ENSG00000131037	16.585	10.9326	19.4141	7.42125	14.9457	12.0009	13.9463	6.35975	45.6067	6.88065	17.0461	5.90182	21.2573	8.2495	2.5768
IGKJ5	14946	ENSG00000211593	ENSG00000211593	ENSG00000211593	28.2559	4.4001	5.02623	2.76669	15.2596	10.0939	11.2448	3.32987	12.7544	4.04287	18.1049	10.5517	15.1077	5.8642	2.57625
CASP5	6691	ENSG00000137757	ENSG00000137757	ENSG00000137757	50.6969	34.9301	44.7597	17.1535	31.681	18.0836	72.1289	19.8292	56.2881	17.4932	62.3612	15.917	52.986	20.5678	2.57617
MTHFD2	890	ENSG00000065911	ENSG00000065911	ENSG00000065911	41.5649	13.8096	56.694	14.0939	41.6971	27.1254	27.1159	16.6794	64.3694	12.634	51.5971	25.5745	47.1731	18.3194	2.57503
GNA14	8742	ENSG00000156049	ENSG00000156049	ENSG00000156049	5.77404	2.43698	6.02671	1.20432	6.24829	3.61672	6.99002	2.6999	6.95696	2.33242	5.75262	2.36967	6.29144	2.44334	2.57494
IGKV2D-24	17516	ENSG00000241566	ENSG00000241566	ENSG00000241566	6.92065	1.82774	8.64702	2.4412	20.1264	10.0611	6.38219	1.43994	7.44886	3.38202	9.8818	3.93455	9.90116	3.84775	2.57323
PGM2L1	10125	ENSG00000165434	ENSG00000165434	ENSG00000165434	10.9338	5.78783	14.2211	4.78475	11.1151	6.41146	8.50959	4.25983	21.0114	4.04287	11.3288	4.69463	12.8533	4.9969	2.57226
TSPAN11	3483	ENSG00000110900	ENSG00000110900	ENSG00000110900	13.3499	4.29856	27.275	7.51889	21.2254	3.12353	9.59017	7.22972	19.7114	5.75331	10.7994	11.7589	16.9919	6.61382	2.56914
LAP3	22	ENSG00000002549	ENSG00000002549	ENSG00000002549	151.517	88.8821	170.677	60.737	133.161	82.5599	134.296	56.0678	326.239	74.6765	293.136	108.111	201.505	78.5057	2.56675
IGKV2-29	18302	ENSG00000253998	ENSG00000253998	ENSG00000253998	12.3261	1.48927	1.52454	0.683536	15.6364	4.24143	58.1489	24.779	2.81089	1.28283	3.81155	4.24752	15.7097	6.1206	2.5667
IKBIP	10255	ENSG00000166130	ENSG00000166130	ENSG00000166130	6.9616	2.8093	12.8633	3.64552	7.88101	4.34007	6.65234	2.78989	15.6005	3.96512	7.90544	5.0076	9.64403	3.75958	2.56519
COL18A1	12797	ENSG00000182871	ENSG00000182871	ENSG00000182871	123.917	39.5671	224.108	75.9701	142.612	36.8906	172.454	49.3181	157.972	64.4138	120.981	101.225	157.007	61.2308	2.56419
BIK	2078	ENSG00000100290	ENSG00000100290	ENSG00000100290	4.50457	2.13236	6.07436	2.79924	5.58892	3.09065	3.07291	1.94992	8.92458	1.90481	6.17612	1.52017	5.72358	2.23286	2.56334
ARNTL2	444	ENSG00000029153	ENSG00000029153	ENSG00000029153	17.6907	8.02173	27.3942	8.20243	15.7306	10.7515	14.8918	9.14964	31.8685	6.25867	15.2462	5.54413	20.4703	7.98802	2.56263
S1PR1	11195	ENSG00000170989	ENSG00000170989	ENSG00000170989	11.1386	3.14777	25.2026	4.84985	20.095	5.52372	7.42901	9.23964	17.1113	5.86994	13.6933	8.3162	15.7783	6.15785	2.56231
LCP1	6440	ENSG00000136167	ENSG00000136167	ENSG00000136167	187.881	113.015	368.868	94.035	253.197	56.0592	229.32	84.2667	347.251	104.687	176.461	159.617	260.496	101.947	2.55522
CASS4	1626	ENSG00000087589	ENSG00000087589	ENSG00000087589	4.83217	1.72619	7.31305	2.86434	2.92006	1.1179	6.55103	1.88993	9.73271	2.41017	3.56451	3.66628	5.81892	2.27914	2.55313
IGHV7-4-1	20449	ENSG00000282122	ENSG00000282122	ENSG00000282122	4.95502	0.541551	20.7481	6.9981	4.23879	0.789103	5.50422	1.40995	56.2178	25.5012	13.0228	5.99124	17.4478	6.87185	2.53902
MGP	3538	ENSG00000111341	ENSG00000111341	ENSG00000111341	19.1649	4.43395	28.8472	6.08672	9.07415	2.63034	6.61857	5.84977	25.0169	9.1742	12.9169	11.8931	16.9398	6.67801	2.53665
PTGFR	4761	ENSG00000122420	ENSG00000122420	ENSG00000122420	3.68556	0.947715	7.47979	2.34355	7.56703	1.47957	2.29624	2.84989	6.00828	1.59382	5.04678	3.44273	5.34728	2.10955	2.5348
GJA1	8430	ENSG00000152661	ENSG00000152661	ENSG00000152661	21.3762	11.5757	45.8554	16.3398	23.7372	13.2832	25.2924	13.6795	90.1594	14.4999	34.4804	25.7534	40.1502	15.8552	2.5323
SLC15A3	3443	ENSG00000110446	ENSG00000110446	ENSG00000110446	15.6022	7.7848	29.2045	7.3887	16.4842	7.23344	21.3077	7.6797	33.9064	9.60182	20.6106	14.6651	22.8526	9.05893	2.52266
NCALD	2691	ENSG00000104490	ENSG00000104490	ENSG00000104490	14.2099	6.634	12.7919	6.11927	10.7697	5.75388	17.188	6.44975	23.8574	5.4812	13.411	6.12537	15.3713	6.09391	2.52241
ACKR1	15158	ENSG00000213088	ENSG00000213088	ENSG00000213088	20.1068	4.06163	24.0116	3.32003	14.4747	7.06905	9.32003	12.1495	18.587	5.98656	19.6577	9.52339	17.693	7.01836	2.52095
CEBPB	11406	ENSG00000172216	ENSG00000172216	ENSG00000172216	23.5057	11.3387	32.9683	15.4935	18.6507	10.7186	32.4513	13.4695	52.6691	11.3123	33.3158	14.6651	32.2601	12.833	2.51385
SLAMF7	430	ENSG00000026751	ENSG00000026751	ENSG00000026751	73.2607	34.4224	119.343	31.2799	75.9843	29.7229	68.8196	32.7887	155.056	34.3255	99.1356	73.3256	98.5999	39.3108	2.50821
COL5A3	1391	ENSG00000080573	ENSG00000080573	ENSG00000080573	11.3843	5.88937	19.3188	7.0632	12.4024	2.66322	18.9777	7.40971	13.6328	3.73188	15.6697	9.74694	15.231	6.08405	2.50342
AC008105.3	19331	ENSG00000267121	ENSG00000267121	ENSG00000267121	3.43985	3.11392	10.1001	2.92944	6.0285	0.821982	6.17958	2.78989	7.13264	2.3713	5.04678	3.12975	6.32124	2.52605	2.50242
IGKV3OR2-268	16879	ENSG00000233999	ENSG00000233999	ENSG00000233999	7.00256	0.880021	6.74134	1.10668	5.84011	3.87976	1.75595	0.869966	17.4978	5.79219	3.91743	4.5605	7.12586	2.84818	2.5019
ADGRL4	9456	ENSG00000162618	ENSG00000162618	ENSG00000162618	7.33016	2.47083	15.3169	4.26396	6.81346	3.61672	6.88872	5.63978	17.7086	4.7426	9.98767	4.91818	10.6743	4.27535	2.4967
SLCO4A1	2274	ENSG00000101187	ENSG00000101187	ENSG00000101187	10.4424	3.96009	12.1011	2.40865	8.72877	8.15406	4.66001	4.13984	16.4437	2.64341	12.4228	4.73934	10.7998	4.3409	2.48792
HCK	2304	ENSG00000101336	ENSG00000101336	ENSG00000101336	34.4804	18.5143	44.9502	18.2927	25.056	13.4476	45.1143	15.8094	76.1752	16.3658	34.8686	22.4448	43.4408	17.4791	2.4853
MMP2	1605	ENSG00000087245	ENSG00000087245	ENSG00000087245	164.417	49.0104	339.044	92.4726	150.744	56.5524	112.178	76.587	240.296	73.6269	104.253	99.2579	185.155	74.5845	2.48249
PYCR1	12823	ENSG00000183010	ENSG00000183010	ENSG00000183010	40.2545	10.7972	34.8739	11.0342	45.6533	31.6628	33.4643	15.0294	40.6174	7.96912	53.644	23.6967	41.4179	16.6982	2.48038
DYSF	6336	ENSG00000135636	ENSG00000135636	ENSG00000135636	8.51773	4.26472	20.891	6.15182	9.95331	4.47158	12.3929	5.36979	25.5088	6.49192	13.7992	10.0152	15.1772	6.12751	2.47689
LY6E	9271	ENSG00000160932	ENSG00000160932	ENSG00000160932	24.1609	10.0525	43.9736	12.1734	30.4565	13.349	24.482	12.9895	57.2719	15.1608	43.3035	26.6029	37.2747	15.0547	2.47595
ISG20	11402	ENSG00000172183	ENSG00000172183	ENSG00000172183	49.6731	37.5024	56.3367	21.7104	49.9863	24.791	73.4459	24.629	115.738	26.8229	75.984	34.8744	70.1941	28.3884	2.47264
CYTH4	2012	ENSG00000100055	ENSG00000100055	ENSG00000100055	22.2362	12.0834	37.7801	11.7178	27.7562	7.43072	27.5886	11.5496	47.6798	13.8779	26.6456	20.1645	31.6144	12.804	2.46911
PLXNC1	6411	ENSG00000136040	ENSG00000136040	ENSG00000136040	21.7038	11.7787	41.1865	11.7829	24.7734	9.66651	31.4044	11.5795	44.5878	11.6233	22.8693	19.2703	31.0875	12.6169	2.46397
ZG16B	9372	ENSG00000162078	ENSG00000162078	ENSG00000162078	18.4278	12.828	9.57604	5.07769	19.781	15.7163	23.1988	6.20976	51.7204	9.09646	11.717	5.63355	22.4035	9.09363	2.46365
ORAI2	9282	ENSG00000160991	ENSG00000160991	ENSG00000160991	21.8267	10.391	37.399	8.85342	41.1634	10.5871	23.4689	10.1096	30.0765	11.1956	26.6456	22.1765	30.0967	12.2189	2.46313
IGKV2-24	17488	ENSG00000241294	ENSG00000241294	ENSG00000241294	31.4091	8.49559	28.0135	12.5966	152.502	60.7609	29.7836	8.66966	44.9743	27.3282	62.9259	24.0991	58.2681	23.6583	2.4629
IGHV3-64D	20465	ENSG00000282639	ENSG00000282639	ENSG00000282639	10.3196	1.82774	24.0354	7.97458	36.956	14.9272	11.9539	7.22972	21.0466	5.94768	7.65839	7.60083	18.6616	7.58462	2.46046
FMNL1	13108	ENSG00000184922	ENSG00000184922	ENSG00000184922	31.532	17.9727	60.9818	13.8335	44.2718	9.33772	43.1558	17.4893	56.1476	20.953	33.7393	30.0903	44.9714	18.2794	2.46022
HLA-DQB2	16719	ENSG00000232629	ENSG00000232629	ENSG00000232629	17.2402	11.508	68.1042	16.2747	33.0626	10.8502	33.4981	12.1495	25.7899	7.54151	17.7872	21.1929	32.5804	13.2528	2.45838
CSGALNACT1	7931	ENSG00000147408	ENSG00000147408	ENSG00000147408	6.4702	1.82774	6.07436	2.4412	8.25779	3.6496	3.74827	2.12992	10.7868	2.68229	3.21158	2.95091	6.42483	2.61361	2.45822
CMKLR1	11763	ENSG00000174600	ENSG00000174600	ENSG00000174600	10.4015	6.09245	34.6834	10.5785	15.3538	7.56224	30.4589	9.95961	28.2143	6.72516	15.9168	14.0392	22.5048	9.15953	2.45698
CATSPERB	6067	ENSG00000133962	ENSG00000133962	ENSG00000133962	4.66837	4.43395	4.21632	1.66002	4.0818	3.09065	10.3668	2.6999	10.6463	1.43833	5.11736	2.59322	6.51616	2.65268	2.45644
CCL21	6584	ENSG00000137077	ENSG00000137077	ENSG00000137077	46.1923	14.6557	102.144	9.24401	45.9673	21.0427	9.35379	12.8995	11.2787	21.3028	18.1402	15.917	38.8461	15.8436	2.45184
PCED1B-AS1	17883	ENSG00000247774	ENSG00000247774	ENSG00000247774	6.8797	3.18161	9.64751	2.5063	9.54513	2.30155	4.62625	1.94992	7.76509	3.49864	5.85849	4.64992	7.38703	3.01466	2.45037
REG4	6098	ENSG00000134193	ENSG00000134193	ENSG00000134193	1656.98	748.39	1020.16	793.878	1394.81	846.97	1736.5	538.089	3259.33	784.744	853.54	338.952	1653.55	675.171	2.44909
CDH11	7136	ENSG00000140937	ENSG00000140937	ENSG00000140937	19.7382	10.4926	40.7816	14.5821	22.5755	6.3457	26.6431	11.6095	37.5254	9.09646	19.446	15.9617	27.785	11.348	2.44844
ST6GAL1	1165	ENSG00000073849	ENSG00000073849	ENSG00000073849	53.7682	18.8866	61.887	20.1806	80.9766	25.054	31.8772	23.6991	81.9726	25.9288	46.5856	32.3259	59.5112	24.3458	2.44441
RNF145	7764	ENSG00000145860	ENSG00000145860	ENSG00000145860	52.5806	23.6929	73.0828	25.0304	58.1185	38.7976	41.0621	23.9991	105.549	22.6634	55.7616	24.0544	64.3591	26.373	2.44035
EHD3	302	ENSG00000013016	ENSG00000013016	ENSG00000013016	6.4702	3.01238	8.9567	2.63649	9.38814	2.89338	6.11205	2.33991	7.02723	2.91553	4.72915	3.71099	7.11391	2.91811	2.43784
IGKV3-11	17492	ENSG00000241351	ENSG00000241351	ENSG00000241351	496.567	74.3618	209.815	60.9649	450.191	188.892	120.721	88.6766	451.078	147.176	240.445	247.563	328.136	134.606	2.43776
TNFRSF11B	9999	ENSG00000164761	ENSG00000164761	ENSG00000164761	9.7053	3.79086	12.911	3.58043	7.41003	6.08267	3.68074	2.90989	12.0517	2.68229	5.50557	2.01198	8.54405	3.50969	2.43442
IGLV2-5	18207	ENSG00000253234	ENSG00000253234	ENSG00000253234	4.62742	1.82774	3.19201	1.56237	5.30634	2.20291	3.51189	1.82993	11.6301	2.60454	12.4581	6.70661	6.78764	2.78902	2.43371
ACSL4	977	ENSG00000068366	ENSG00000068366	ENSG00000068366	58.5184	25.1821	91.5203	24.6724	48.4478	29.7229	36.0307	23.3091	76.7022	20.3698	53.6793	26.6923	60.8165	24.9914	2.43349
CD300LF	13318	ENSG00000186074	ENSG00000186074	ENSG00000186074	6.06069	3.52008	9.4093	2.99454	5.14935	2.23579	6.44973	2.84989	11.0679	2.83778	5.3644	3.44273	7.25023	2.98014	2.43285
APOBEC3G	17369	ENSG00000239713	ENSG00000239713	ENSG00000239713	12.3671	7.31094	16.9129	3.32003	14.5689	3.94551	11.3124	4.82981	18.6573	6.72516	11.2229	8.85273	14.1736	5.8307	2.43085
PLEKHO1	407	ENSG00000023902	ENSG00000023902	ENSG00000023902	29.3206	15.6034	65.6745	17.0884	39.3423	10.62	34.241	15.5394	50.7717	20.02	32.7158	24.8592	42.011	17.2884	2.43001
EAF2	7679	ENSG00000145088	ENSG00000145088	ENSG00000145088	6.634	2.97853	7.57508	2.5063	8.038	3.45233	5.77436	1.85993	8.43268	2.60454	6.95255	4.47107	7.23445	2.97878	2.42866
HLA-DOA	14630	ENSG00000204252	ENSG00000204252	ENSG00000204252	27.6007	12.0157	56.5987	14.5495	43.7694	10.883	22.6922	11.1596	38.439	13.2559	28.0572	27.5865	36.1929	14.9084	2.42769
ITGB6	3983	ENSG00000115221	ENSG00000115221	ENSG00000115221	35.3813	29.6838	30.2288	18.488	28.133	18.511	49.2003	22.0791	117.636	18.1152	23.7869	10.2835	47.3944	19.5268	2.42715
A4GALT	5371	ENSG00000128274	ENSG00000128274	ENSG00000128274	5.03693	1.92928	9.981	2.311	5.71452	2.0714	4.82885	3.29987	10.7165	3.92625	7.09372	4.33694	7.22859	2.97912	2.42642
SMOX	1658	ENSG00000088826	ENSG00000088826	ENSG00000088826	13.4318	7.04017	14.3879	4.42671	12.057	9.33772	8.54336	3.44987	24.3494	4.50935	7.83485	4.51579	13.434	5.5466	2.42203
AC004687.1	19230	ENSG00000265206	ENSG00000265206	ENSG00000265206	6.59305	5.58475	18.5089	2.86434	10.7697	1.87412	9.48887	4.79981	8.11645	4.23724	8.18778	6.17008	10.2775	4.25506	2.41535
SLA	8726	ENSG00000155926	ENSG00000155926	ENSG00000155926	25.1027	13.5388	35.5886	13.1499	39.2481	8.35134	36.3346	11.7595	49.8933	17.4543	23.2222	22.4448	34.8983	14.4498	2.41514
DENND5A	12983	ENSG00000184014	ENSG00000184014	ENSG00000184014	20.6391	9.95101	42.4014	11.4574	25.2444	9.53499	21.409	13.4695	50.2447	13.9168	22.8693	17.3925	30.468	12.6204	2.41419
IGLV7-46	14969	ENSG00000211649	ENSG00000211649	ENSG00000211649	23.5876	3.85855	12.6013	6.70516	53.0948	18.9056	24.6508	12.6595	59.6612	21.2251	68.1138	36.7969	40.2849	16.6918	2.41345
IGKV2-30	17642	ENSG00000243238	ENSG00000243238	ENSG00000243238	28.9521	8.83406	23.4637	8.78832	104.023	28.7365	35.8281	21.2692	59.4855	25.4623	37.1626	26.6923	48.1525	19.9638	2.41199
CELSR1	1215	ENSG00000075275	ENSG00000075275	ENSG00000075275	5.85594	1.82774	7.81329	2.08316	6.78207	2.59746	2.90407	3.17988	9.76785	2.41017	4.23506	3.39802	6.22638	2.58274	2.41077
IGHV3-62	18195	ENSG00000253132	ENSG00000253132	ENSG00000253132	8.10822	1.6585	4.43071	1.46472	6.87626	2.92626	4.96393	2.27991	12.6139	3.34314	11.2935	8.36091	8.04775	3.33891	2.41029
HIF1A	2188	ENSG00000100644	ENSG00000100644	ENSG00000100644	182.271	74.2602	227.443	75.1889	154.072	112.907	145.744	85.4967	258.567	61.4205	189.06	71.8502	192.859	80.1873	2.40511
ENKUR	8251	ENSG00000151023	ENSG00000151023	ENSG00000151023	8.39488	10.5941	4.93095	1.49727	3.45383	3.09065	15.0944	1.55994	13.1058	1.94369	4.9409	2.10141	8.32012	3.46451	2.40153
IFI44	6739	ENSG00000137965	ENSG00000137965	ENSG00000137965	15.0698	15.0619	26.4175	9.3742	12.999	7.49648	33.4305	10.9196	48.2771	8.94096	34.7628	19.4045	28.4928	11.8663	2.40116
CDK14	733	ENSG00000058091	ENSG00000058091	ENSG00000058091	5.89689	1.92928	9.24255	2.311	9.41954	2.0714	2.90407	2.6399	7.23805	3.03215	4.41152	4.33694	6.51877	2.72011	2.39651
CDC25B	2285	ENSG00000101224	ENSG00000101224	ENSG00000101224	59.1327	31.7823	68.8189	19.5947	54.3821	33.0766	47.4781	20.9692	71.3967	19.5146	82.4424	35.3215	63.9418	26.7098	2.39395
PECAM1	19031	ENSG00000261371	ENSG00000261371	ENSG00000261371	88.8628	28.9391	125.275	36.325	81.7302	34.0629	66.287	42.8383	175.786	50.2249	75.8781	64.2046	102.303	42.7658	2.39217
TMPRSS3	9164	ENSG00000160183	ENSG00000160183	ENSG00000160183	13.6775	10.5264	4.33542	0.94393	5.14935	2.92626	8.98234	3.47986	23.8926	3.26539	7.51723	5.49942	10.5924	4.44021	2.38556
FXYD5	1702	ENSG00000089327	ENSG00000089327	ENSG00000089327	19.6153	7.68326	26.7748	4.98005	32.1206	9.69939	11.6838	8.00969	25.5791	10.9624	13.0228	12.8767	21.4661	9.03525	2.37582
DOCK4	5390	ENSG00000128512	ENSG00000128512	ENSG00000128512	6.7978	3.55393	17.6275	6.21692	6.0599	4.04415	8.00307	3.95985	16.6545	4.39273	10.2347	5.36529	10.8963	4.58881	2.37453
HHEX	8449	ENSG00000152804	ENSG00000152804	ENSG00000152804	4.58647	2.26775	11.9105	2.27845	8.88576	2.72898	3.95088	3.38987	8.18672	3.53751	4.90561	3.66628	7.07099	2.97814	2.3743
IGKV3D-7	16291	ENSG00000228325	ENSG00000228325	ENSG00000228325	27.8464	3.55393	18.1992	4.49181	30.7705	11.2447	9.11742	4.04984	19.4654	9.40745	19.0578	19.7174	20.7428	8.7442	2.37218
IFI27	10230	ENSG00000165949	ENSG00000165949	ENSG00000165949	191.321	139.009	184.065	148.425	255.678	198.065	624.374	150.204	572.719	81.3239	554.439	288.34	397.099	167.561	2.36988
P2RX7	1678	ENSG00000089041	ENSG00000089041	ENSG00000089041	3.43985	2.57237	10.2907	2.34355	4.1446	1.67684	4.18726	2.6699	9.76785	3.34314	4.37623	2.68264	6.03441	2.54807	2.36822
CD27	6924	ENSG00000139193	ENSG00000139193	ENSG00000139193	11.1386	2.43698	13.9115	3.80827	19.31	5.5566	8.98234	4.58982	11.9463	5.55895	11.2582	10.3729	12.7578	5.38725	2.36815
2001-03-01	7715	ENSG00000145416	ENSG00000145416	ENSG00000145416	6.59305	4.67088	22.3917	7.29105	13.5955	4.04415	12.089	5.39979	15.9518	5.01471	9.74063	7.55612	13.3936	5.66278	2.3652
IGLV2-18	14984	ENSG00000211664	ENSG00000211664	ENSG00000211664	15.1108	5.07704	23.1778	9.08126	144.967	34.1945	14.1489	8.87965	57.4125	15.0441	56.1145	59.3312	51.8219	21.9346	2.36256
IL17REL	13612	ENSG00000188263	ENSG00000188263	ENSG00000188263	2.33419	4.19702	4.26396	0.94393	6.81346	7.66087	12.1566	1.58994	9.41649	0.349864	5.01148	2.19083	6.66602	2.82208	2.3621
C1orf162	7373	ENSG00000143110	ENSG00000143110	ENSG00000143110	5.07788	3.24931	11.8629	2.83179	7.41003	1.97276	6.21335	3.32987	8.29213	3.42089	5.50557	3.97926	7.39364	3.13065	2.3617
IGKV4-1	14950	ENSG00000211598	ENSG00000211598	ENSG00000211598	515.077	89.796	326.896	105.915	798.337	322.644	324.445	203.632	817.056	228.072	685.973	519.449	577.964	244.918	2.35982
IGKV2D-40	18129	ENSG00000251039	ENSG00000251039	ENSG00000251039	11.8757	2.13236	2.3821	1.49727	5.18074	2.10427	4.22103	2.18991	6.07855	1.08846	7.02314	6.57248	6.12687	2.59746	2.35879
FGF2	6857	ENSG00000138685	ENSG00000138685	ENSG00000138685	4.46362	2.09851	12.1249	3.09219	3.9562	1.61109	2.53262	2.99988	8.81917	2.83778	6.35258	3.57686	6.37485	2.70272	2.35868
LINC02362	17970	ENSG00000249096	ENSG00000249096	ENSG00000249096	6.5521	2.40313	5.55029	2.60395	4.1446	1.51245	6.21335	2.6099	13.668	3.65413	8.47011	6.12537	7.43307	3.15149	2.35859
ISG15	13516	ENSG00000187608	ENSG00000187608	ENSG00000187608	25.8398	20.1389	38.0183	14.0613	14.5689	9.96242	39.2049	11.1896	73.4697	20.2532	43.6564	24.0544	39.1263	16.61	2.35559
PPP1R18	7802	ENSG00000146112	ENSG00000146112	ENSG00000146112	40.7459	21.0528	69.0809	16.9907	55.2927	14.0395	47.2755	21.6892	65.2478	24.6071	39.139	36.2604	52.797	22.4399	2.35281
TPST1	11006	ENSG00000169902	ENSG00000169902	ENSG00000169902	3.68556	1.72619	7.64654	2.4412	5.14935	1.64396	3.24175	1.85993	6.67587	1.98256	4.51739	3.48744	5.15274	2.19021	2.35262
PAPLN	2204	ENSG00000100767	ENSG00000100767	ENSG00000100767	9.50054	6.26169	29.5142	6.44477	20.3776	5.26069	11.6838	6.29976	12.6842	5.79219	9.45829	9.5681	15.5364	6.60453	2.35239
ANXA1	6230	ENSG00000135046	ENSG00000135046	ENSG00000135046	48.0351	31.0715	108.957	43.6812	36.2966	20.0235	47.9509	36.4186	246.691	44.9381	32.9276	45.292	86.8097	36.9041	2.3523
SLFN11	11480	ENSG00000172716	ENSG00000172716	ENSG00000172716	14.6194	7.44633	24.75	7.35615	18.6821	6.6745	22.6922	10.4096	32.3253	10.3404	20.4694	14.5757	22.2564	9.46711	2.35092
CHST11	11252	ENSG00000171310	ENSG00000171310	ENSG00000171310	12.6947	7.64941	28.3946	8.33263	18.9333	5.29357	16.2763	7.16972	27.1954	8.74659	16.4108	13.8603	19.9842	8.50871	2.34867
COL15A1	14643	ENSG00000204291	ENSG00000204291	ENSG00000204291	53.8501	15.1973	82.9685	25.5838	46.3441	14.8614	24.2456	24.749	68.2344	19.4369	49.5502	38.8536	54.1988	23.1137	2.34488
SH3TC1	5044	ENSG00000125089	ENSG00000125089	ENSG00000125089	11.1795	4.56934	18.6518	4.65455	16.076	5.91827	9.96162	4.58982	15.0031	5.86994	11.5758	9.5681	13.7413	5.86167	2.34427
TM4SF1	11009	ENSG00000169908	ENSG00000169908	ENSG00000169908	31.8186	16.0096	60.8388	33.4282	22.8267	13.7107	16.5802	21.1792	182.989	33.1593	28.5866	29.1961	57.2733	24.4472	2.34274
PDE11A	5416	ENSG00000128655	ENSG00000128655	ENSG00000128655	8.43583	5.00935	4.09721	1.88786	5.49473	4.47158	9.28626	2.12992	6.85155	2.06031	5.8232	1.52017	6.6648	2.84653	2.34138
LATS2	8205	ENSG00000150457	ENSG00000150457	ENSG00000150457	7.57586	3.65547	13.1968	5.59848	9.26254	4.07703	8.03683	4.25983	18.9735	3.69301	8.36424	6.6619	10.9016	4.65762	2.3406
NFATC1	5725	ENSG00000131196	ENSG00000131196	ENSG00000131196	7.65777	3.01238	11.4579	3.25493	13.8153	3.05777	6.75364	4.25983	11.4895	4.39273	5.50557	6.2595	9.44662	4.03953	2.33855
TMEM131L	4665	ENSG00000121210	ENSG00000121210	ENSG00000121210	9.7053	6.22784	21.7248	5.59848	25.213	4.66886	10.6032	6.56974	11.5949	5.59782	10.0936	9.38926	14.8225	6.342	2.33719
C16orf54	13292	ENSG00000185905	ENSG00000185905	ENSG00000185905	4.54552	2.09851	8.83759	2.08316	8.88576	2.43307	4.9977	2.36991	7.55427	3.65413	6.31729	4.96289	6.85636	2.93361	2.33717
GPT2	10252	ENSG00000166123	ENSG00000166123	ENSG00000166123	12.5309	4.43395	12.0772	3.87337	15.1969	10.3241	9.15119	5.57978	15.214	4.39273	18.6695	6.84074	13.8066	5.90745	2.33715
RRM2	11344	ENSG00000171848	ENSG00000171848	ENSG00000171848	73.2197	19.6651	102.192	30.8568	61.6038	42.9732	26.6431	26.669	46.2743	23.4409	97.4769	30.9845	67.9016	29.0982	2.33353
ERRFI1	4149	ENSG00000116285	ENSG00000116285	ENSG00000116285	45.2504	21.2559	52.835	28.5458	25.9665	15.6505	46.0598	17.6993	67.2506	18.2318	28.3043	12.519	44.2778	18.9837	2.33241
PIK3R3	4289	ENSG00000117461	ENSG00000117461	ENSG00000117461	22.5638	9.78177	18.5327	7.74674	26.9085	16.0122	25.056	7.6197	32.7118	9.95168	21.4929	12.0272	24.5443	10.5232	2.33239
TLR1	11699	ENSG00000174125	ENSG00000174125	ENSG00000174125	9.37769	5.31397	19.7953	7.1934	12.4966	5.95115	14.6216	8.36967	24.4196	6.0643	11.8935	6.84074	15.434	6.62221	2.33065
BICC1	4812	ENSG00000122870	ENSG00000122870	ENSG00000122870	3.317	1.76004	8.81377	2.70159	4.92956	0.986379	4.4574	2.75989	7.62455	2.17693	4.51739	4.06868	5.60994	2.40892	2.32882
ZC3H12A	9773	ENSG00000163874	ENSG00000163874	ENSG00000163874	53.6863	36.1147	51.9774	24.412	36.1396	21.5031	66.1519	23.4591	70.7993	16.8712	58.0203	22.3107	56.1291	24.1118	2.32787
IGKV6D-21	15970	ENSG00000225523	ENSG00000225523	ENSG00000225523	2.62084	0.473857	3.45405	2.21335	12.6222	4.57022	10.8058	3.56986	13.2463	3.14877	4.37623	6.30422	7.85424	3.38005	2.32371
SLC39A8	6891	ENSG00000138821	ENSG00000138821	ENSG00000138821	47.8303	19.5974	56.8369	18.9763	47.0349	32.8464	34.6124	22.4091	62.4369	17.7264	47.9973	16.4983	49.4581	21.3423	2.31737
ADPRH	7656	ENSG00000144843	ENSG00000144843	ENSG00000144843	6.4702	2.7416	8.78995	2.27845	8.32059	2.8605	6.51727	3.26987	11.3138	3.53751	5.75262	5.67826	7.86074	3.39437	2.31582
KLHL6	11465	ENSG00000172578	ENSG00000172578	ENSG00000172578	21.0896	9.07098	28.7758	7.90948	32.78	9.50211	18.944	8.48967	29.409	12.0509	23.9634	20.0751	25.8269	11.183	2.30947
ADGRE1	11794	ENSG00000174837	ENSG00000174837	ENSG00000174837	4.13601	1.79389	4.00193	2.21335	4.64697	3.45233	8.61089	2.99988	12.3679	3.07103	2.39987	2.14612	6.02727	2.61277	2.30685
DSE	3608	ENSG00000111817	ENSG00000111817	ENSG00000111817	20.0249	11.2033	39.4952	12.1083	18.2425	8.64725	26.1704	10.7996	38.439	11.5066	21.74	17.0348	27.352	11.8833	2.30171
LDLRAD3	12363	ENSG00000179241	ENSG00000179241	ENSG00000179241	4.54552	2.67391	8.76613	2.53885	5.33774	2.40019	5.23407	3.23987	10.2246	2.79891	5.75262	3.66628	6.64345	2.88633	2.30169
GPR65	7031	ENSG00000140030	ENSG00000140030	ENSG00000140030	5.20073	3.82471	12.0534	4.49181	7.84961	2.99202	9.65771	3.44987	13.9491	4.39273	6.70551	4.96289	9.23601	4.019	2.29808
MAPK11	13199	ENSG00000185386	ENSG00000185386	ENSG00000185386	3.93126	1.92928	7.45597	1.52982	5.05515	1.31517	3.54566	2.24991	6.6056	3.42089	4.97619	3.3086	5.26164	2.29228	2.29538
FAM83A	7971	ENSG00000147689	ENSG00000147689	ENSG00000147689	7.37111	1.92928	3.47787	0.48824	4.30159	2.72898	4.05219	1.52994	8.71377	1.24396	3.98801	5.99124	5.31742	2.31861	2.29337
C1R	9093	ENSG00000159403	ENSG00000159403	ENSG00000159403	95.8244	41.9364	173.965	54.8456	99.2505	30.512	74.9654	43.3783	161.802	56.5613	96.9122	79.3616	117.12	51.0992	2.29201
RHOH	10750	ENSG00000168421	ENSG00000168421	ENSG00000168421	10.3196	6.53246	16.4127	4.03612	17.5517	2.72898	10.0967	4.76981	13.2463	6.18093	9.56417	9.43397	12.8652	5.61371	2.29174
LOXL2	6073	ENSG00000134013	ENSG00000134013	ENSG00000134013	18.8373	9.64638	42.9016	17.6743	14.4119	7.69375	22.0506	11.3096	54.6367	9.67956	15.105	17.3031	27.9905	12.2178	2.29097
ARHGAP25	9595	ENSG00000163219	ENSG00000163219	ENSG00000163219	18.7963	9.98485	33.7305	9.66715	26.1235	6.93753	21.3077	8.60967	32.2199	12.4007	17.999	17.9737	25.0295	10.9289	2.2902
ACVRL1	6973	ENSG00000139567	ENSG00000139567	ENSG00000139567	50.3283	23.1852	54.2881	19.2366	45.0568	30.775	47.5794	24.749	67.0398	19.7479	59.5378	23.7414	53.9717	23.5725	2.2896
IGHV3OR16-9	19590	ENSG00000270472	ENSG00000270472	ENSG00000270472	9.25484	1.48927	5.52647	1.43217	9.35674	3.51808	4.42364	2.09992	10.5057	3.42089	12.7405	10.7753	8.63464	3.78927	2.27871
PXDN	5598	ENSG00000130508	ENSG00000130508	ENSG00000130508	33.8252	16.2465	73.9404	25.2257	29.4203	14.4669	42.7506	19.7092	66.5127	20.4087	36.6332	28.2125	47.1804	20.7116	2.27797
CCL28	8351	ENSG00000151882	ENSG00000151882	ENSG00000151882	44.1038	39.6686	24.7977	8.33263	33.3452	32.0573	84.6907	25.559	69.7804	11.1179	59.3261	22.3554	52.674	23.1818	2.27221
FGD2	7807	ENSG00000146192	ENSG00000146192	ENSG00000146192	15.725	8.8679	39.4952	11.6527	24.899	7.33208	25.6301	12.0595	24.9818	9.99055	18.7754	15.917	24.9178	10.97	2.27145
TBXAS1	748	ENSG00000059377	ENSG00000059377	ENSG00000059377	14.4965	5.68629	19.7476	8.56047	16.076	8.91029	19.6193	6.35975	37.9119	11.9342	16.1991	13.1897	20.6751	9.10679	2.27029
EMP3	7292	ENSG00000142227	ENSG00000142227	ENSG00000142227	14.9879	5.48321	26.1078	7.3236	13.6269	5.45796	10.7045	6.50975	23.998	8.78547	12.7052	11.446	17.0217	7.50099	2.26926
TGM2	14518	ENSG00000198959	ENSG00000198959	ENSG00000198959	355.492	261.874	333.113	103.474	233.385	155.519	383.573	138.355	383.476	134.736	441.999	145.176	355.173	156.522	2.26915
PSAT1	6236	ENSG00000135069	ENSG00000135069	ENSG00000135069	9.33674	3.8924	11.172	3.05964	14.5375	7.72663	4.96393	2.6999	8.67863	3.69301	12.9169	6.08066	10.2676	4.52537	2.2689
E2F5	6045	ENSG00000133740	ENSG00000133740	ENSG00000133740	6.14259	4.84011	9.4093	3.18983	9.01136	6.21419	10.9071	2.93989	10.8571	3.69301	16.8343	6.97488	10.527	4.64198	2.26777
RFTN1	5740	ENSG00000131378	ENSG00000131378	ENSG00000131378	22.0724	12.0834	51.1437	14.7448	38.9341	8.35134	24.2793	13.7395	44.0256	16.4436	21.4576	23.6967	33.6521	14.8432	2.26717
IGHV2-5	15083	ENSG00000211937	ENSG00000211937	ENSG00000211937	126.292	20.2066	36.8511	15.2005	54.6019	21.9305	40.1166	17.6393	112.752	54.5399	118.723	86.3364	81.556	35.9755	2.26698
MEI1	10464	ENSG00000167077	ENSG00000167077	ENSG00000167077	8.59963	2.7416	6.5746	2.4412	12.842	5.68812	6.34842	3.05988	10.1895	3.34314	10.5876	7.0643	9.19029	4.05637	2.26564
IFI16	9680	ENSG00000163565	ENSG00000163565	ENSG00000163565	66.0533	32.2561	111.387	30.7917	75.7645	28.0789	61.7283	36.5086	98.3812	38.174	74.3958	49.8078	81.285	35.9362	2.26193
NAPSB	5746	ENSG00000131401	ENSG00000131401	ENSG00000131401	13.9232	6.66785	29.8477	9.4393	26.1235	5.62236	10.8734	4.31983	12.8247	7.697	11.0464	12.519	17.4398	7.71089	2.26171
APOE	5556	ENSG00000130203	ENSG00000130203	ENSG00000130203	27.0684	12.1172	104.693	27.8297	61.0386	19.8591	41.0621	21.1792	56.78	31.2545	38.9978	33.9355	54.94	24.3625	2.25511
TLR2	6643	ENSG00000137462	ENSG00000137462	ENSG00000137462	8.47678	6.97247	16.1745	5.30554	7.15885	4.96477	9.89409	7.10972	31.0955	5.20908	11.2582	7.77967	14.0096	6.22354	2.25107
SHCBP1	11242	ENSG00000171241	ENSG00000171241	ENSG00000171241	9.74625	3.52008	12.9586	4.16631	8.91716	5.19493	4.79509	3.35987	7.0975	3.73188	10.4112	4.02397	8.98763	3.99951	2.24719
NPL	6370	ENSG00000135838	ENSG00000135838	ENSG00000135838	8.10822	5.38167	16.4365	5.04514	8.35199	3.68248	9.21872	3.74985	16.6545	4.54823	7.34076	7.01959	11.0185	4.90449	2.2466
ADAM8	8321	ENSG00000151651	ENSG00000151651	ENSG00000151651	23.6285	14.7234	27.8229	8.30008	20.0322	6.64162	31.8772	12.2995	41.1093	13.9168	20.8224	17.7949	27.5487	12.2794	2.2435
NOTCH3	1174	ENSG00000074181	ENSG00000074181	ENSG00000074181	6.10164	1.55696	20.5337	5.40319	10.2987	2.26867	6.31466	6.17976	11.8409	4.31499	11.0111	9.74694	11.0168	4.91175	2.24294
TNFAIP8	7753	ENSG00000145779	ENSG00000145779	ENSG00000145779	19.4106	14.148	43.4971	10.7413	38.9655	11.8037	23.7728	13.8295	39.2822	14.6165	22.1635	18.4208	31.182	13.9266	2.23902
RGS19	11315	ENSG00000171700	ENSG00000171700	ENSG00000171700	10.6472	5.82168	16.9367	5.66358	15.291	4.57022	13.8787	5.63978	17.0762	6.99727	10.023	8.76331	13.9755	6.24264	2.23871
NFKB2	1279	ENSG00000077150	ENSG00000077150	ENSG00000077150	45.619	34.3547	55.0027	17.9021	40.2842	16.4396	57.3047	23.4591	51.861	16.2104	44.4328	23.2049	49.0841	21.9285	2.23837
AF201337.1	18331	ENSG00000254332	ENSG00000254332	ENSG00000254332	35.4223	17.8373	40.0193	14.8425	26.2177	19.333	24.6846	13.0795	53.0907	11.8565	29.0101	16.1853	34.7408	15.5224	2.23811
SERPING1	8102	ENSG00000149131	ENSG00000149131	ENSG00000149131	50.7378	15.3665	104.598	25.8116	47.4431	17.9192	28.1627	25.619	71.5723	32.6928	64.8317	46.7674	61.2243	27.3628	2.2375
TMEM173	13062	ENSG00000184584	ENSG00000184584	ENSG00000184584	23.1371	9.37561	43.0684	13.215	31.5554	14.6313	21.5779	14.4594	38.1579	14.8109	30.9512	17.7949	31.408	14.0479	2.23578
SFN	11936	ENSG00000175793	ENSG00000175793	ENSG00000175793	64.4972	36.5886	61.3153	33.4933	36.5792	32.2875	42.5479	34.1087	161.556	32.5373	62.0789	22.8472	71.4291	31.9771	2.23376
GPX2	11977	ENSG00000176153	ENSG00000176153	ENSG00000176153	358.645	122.289	247.381	65.4892	217.811	171.926	79.1865	118.255	420.369	90.7702	334.746	173.791	276.356	123.753	2.23312
PRKCB	10351	ENSG00000166501	ENSG00000166501	ENSG00000166501	21.4581	10.1879	40.4957	11.9456	42.4507	11.5735	26.1366	13.6495	20.5546	12.4785	20.4694	17.0348	28.5942	12.8116	2.23189
HEG1	11648	ENSG00000173706	ENSG00000173706	ENSG00000173706	31.9005	10.6618	64.6026	16.5351	31.9636	13.5463	27.2509	20.3092	47.9257	17.8819	36.4215	28.749	40.0108	17.9472	2.22936
PITPNM3	1797	ENSG00000091622	ENSG00000091622	ENSG00000091622	6.9616	3.55393	7.47979	3.12473	8.25779	8.81165	5.50422	6.11976	21.7141	1.98256	8.75245	2.77207	9.77833	4.39412	2.22532
LIMD2	6483	ENSG00000136490	ENSG00000136490	ENSG00000136490	24.1609	14.825	49.8335	11.8154	48.1024	8.35134	29.7498	14.7594	25.6143	17.0656	24.6692	24.0544	33.6883	15.1452	2.22436
HS3ST1	24	ENSG00000002587	ENSG00000002587	ENSG00000002587	6.83875	5.78783	7.0272	3.32003	6.56228	5.65524	10.5695	3.83985	18.6924	2.9544	5.64674	3.35331	9.22281	4.15178	2.22141
PIM3	14314	ENSG00000198355	ENSG00000198355	ENSG00000198355	60.9345	30.733	60.5053	24.6398	48.4478	31.2353	51.0913	31.1088	96.9055	23.1299	69.7373	33.7566	64.6036	29.1006	2.22001
ALDH4A1	9095	ENSG00000159423	ENSG00000159423	ENSG00000159423	5.61023	2.43698	7.24158	2.34355	5.08655	2.92626	3.74827	2.4599	8.32727	2.91553	4.37623	2.41438	5.73169	2.58277	2.2192
TIGAR	1319	ENSG00000078237	ENSG00000078237	ENSG00000078237	11.2205	5.58475	13.7447	6.67261	9.35674	7.89103	9.35379	3.59986	20.9763	4.004	10.1641	6.03595	12.4694	5.63137	2.21427
FKBP11	6119	ENSG00000134285	ENSG00000134285	ENSG00000134285	52.5396	16.0435	38.9235	13.3778	42.0111	19.4317	32.7889	19.1993	44.3067	16.5602	51.6324	33.846	43.7004	19.7431	2.21345
APOL3	5373	ENSG00000128284	ENSG00000128284	ENSG00000128284	41.9744	29.2776	90.9962	22.3939	43.9578	21.3715	61.5595	33.4787	81.6564	25.9677	71.2548	44.5319	65.2332	29.5036	2.21103
IGHJ3	17619	ENSG00000242887	ENSG00000242887	ENSG00000242887	19.5744	4.50165	9.05198	3.54788	23.8628	10.62	11.4474	7.46971	21.9952	7.50263	18.9166	13.8156	17.4747	7.90958	2.20931
FILIP1L	10740	ENSG00000168386	ENSG00000168386	ENSG00000168386	37.5517	20.7143	79.1095	28.383	31.1159	17.8863	32.924	23.3091	109.379	25.6567	33.704	30.6269	53.964	24.4294	2.20898
NLRC5	7128	ENSG00000140853	ENSG00000140853	ENSG00000140853	60.8526	51.2443	119.653	41.24	81.95	45.8009	117.345	39.4485	101.684	28.3001	149.709	79.764	105.199	47.6329	2.20853
P2RY10	1331	ENSG00000078589	ENSG00000078589	ENSG00000078589	4.91407	2.50467	9.24255	2.2459	11.0837	1.87412	4.55871	2.5799	4.9542	2.99328	4.51739	5.58884	6.5451	2.96445	2.20786
MCAM	1265	ENSG00000076706	ENSG00000076706	ENSG00000076706	27.1503	10.3572	55.36	15.5911	22.8267	10.4885	26.9808	17.2793	56.4287	20.331	28.269	24.2779	36.1692	16.3875	2.20712
SRD5A3	5351	ENSG00000128039	ENSG00000128039	ENSG00000128039	11.7119	6.39707	19.3427	14.159	12.1198	8.21982	13.6424	6.95973	39.9147	6.25867	9.07008	5.94653	17.6336	7.99013	2.20692
RNF144B	6632	ENSG00000137393	ENSG00000137393	ENSG00000137393	5.89689	3.65547	11.6723	4.6871	6.18549	3.18929	5.50422	3.89985	16.7599	3.34314	6.84667	5.18645	8.81092	3.99355	2.20629
IGLV7-43	14972	ENSG00000211652	ENSG00000211652	ENSG00000211652	10.9338	3.28315	11.4579	3.80827	65.6542	24.5279	49.4029	20.3392	44.9743	11.5455	47.7503	40.8656	38.3622	17.395	2.20537
PLEKHO2	17532	ENSG00000241839	ENSG00000241839	ENSG00000241839	20.6801	11.6095	39.5905	12.4664	25.8409	9.40348	27.2172	13.5295	45.6067	14.0723	22.4811	21.1929	30.2361	13.7123	2.20503
GPRC5A	319	ENSG00000013588	ENSG00000013588	ENSG00000013588	86.4058	70.6048	107.695	80.9827	72.9386	50.9958	86.0752	58.3177	438.815	75.9204	64.1258	51.6856	142.676	64.7512	2.20345
NCF4	2113	ENSG00000100365	ENSG00000100365	ENSG00000100365	17.1583	9.40945	25.1788	11.197	21.6649	8.71301	28.1289	10.3496	35.4875	11.3511	17.4696	14.8887	24.1813	10.9848	2.20134
TPM4	10530	ENSG00000167460	ENSG00000167460	ENSG00000167460	275.147	148.757	335.948	135.438	237.749	167.125	234.486	130.795	518.961	129.527	266.173	137.396	311.411	141.506	2.20068
GRK3	2019	ENSG00000100077	ENSG00000100077	ENSG00000100077	12.1623	10.6279	23.5351	6.31457	17.2064	5.29357	13.98	6.53975	18.3411	5.86994	11.9993	9.5681	16.204	7.36898	2.19895
NT5DC2	10717	ENSG00000168268	ENSG00000168268	ENSG00000168268	21.2943	6.29553	22.4632	7.87694	22.7639	12.264	12.8319	9.02965	17.1816	7.42489	21.8458	10.9541	19.7301	8.97419	2.19854
QSOX1	4146	ENSG00000116260	ENSG00000116260	ENSG00000116260	154.302	85.9374	163.793	101.163	164.528	111.658	195.315	95.3963	482.138	81.4405	169.614	129.527	221.615	100.854	2.19739
MSNP1	18175	ENSG00000251593	ENSG00000251593	ENSG00000251593	4.75027	2.20005	8.93288	2.11571	5.93431	1.77548	5.13277	2.09992	7.02723	3.30427	4.62327	5.09702	6.06679	2.76541	2.19381
SLCO3A1	12015	ENSG00000176463	ENSG00000176463	ENSG00000176463	8.27202	3.68932	15.3169	4.65455	8.69737	3.4852	8.74597	5.39979	12.7544	4.54823	8.89362	6.79603	10.4467	4.76219	2.19368
MSN	7893	ENSG00000147065	ENSG00000147065	ENSG00000147065	131.165	58.9952	232.85	65.8473	157.055	48.9901	122.14	67.5874	205.476	77.7475	126.205	125.369	162.482	74.0894	2.19305
ENG	3078	ENSG00000106991	ENSG00000106991	ENSG00000106991	51.8435	16.0773	79.6574	27.0485	53.66	24.5279	42.2103	27.9889	85.416	29.2719	52.0912	41.4916	60.8131	27.7344	2.1927
CX3CL1	119	ENSG00000006210	ENSG00000006210	ENSG00000006210	6.26544	4.4678	15.3407	5.37064	7.28444	3.51808	9.25249	5.33979	19.8519	4.85922	15.8462	10.1493	12.3069	5.61748	2.19082
NUCB2	1031	ENSG00000070081	ENSG00000070081	ENSG00000070081	100.616	37.7732	62.7445	28.7736	46.8465	32.0902	50.9225	25.049	96.0271	28.8443	81.4895	47.8405	73.1076	33.3951	2.18917
SAMSN1	8680	ENSG00000155307	ENSG00000155307	ENSG00000155307	16.4212	10.2556	29.3475	8.59302	16.4528	6.74025	14.858	8.15968	36.6119	10.3015	14.3286	14.4416	21.3367	9.74862	2.18869
ABCA1	10057	ENSG00000165029	ENSG00000165029	ENSG00000165029	13.8413	9.13868	33.8496	14.1264	17.5517	9.40348	24.3469	10.3796	40.7579	14.7332	19.4107	10.7306	24.9597	11.4186	2.18587
IGHJ6	15076	ENSG00000211900	ENSG00000211900	ENSG00000211900	9.50054	2.33544	14.9596	6.86791	12.4338	3.55096	9.4551	4.67982	9.41649	5.01471	14.1169	9.52339	11.6471	5.32871	2.18572
TYROBP	285	ENSG00000011600	ENSG00000011600	ENSG00000011600	29.4025	15.5019	52.6921	22.459	25.9979	14.434	47.9171	18.1193	77.5806	24.4516	32.5041	26.8264	44.349	20.2987	2.18482
PARP9	6829	ENSG00000138496	ENSG00000138496	ENSG00000138496	104.834	81.0635	123.774	46.0573	74.7597	49.5491	142.536	49.1381	195.568	45.0935	160.897	96.7093	133.728	61.2685	2.18265
PTPRC	1419	ENSG00000081237	ENSG00000081237	ENSG00000081237	127.315	86.9528	275.347	85.0514	196.68	45.3405	163.539	69.6573	198.027	79.7689	125.075	131.852	180.997	83.1038	2.17797
S100A6	14221	ENSG00000197956	ENSG00000197956	ENSG00000197956	672.614	462.349	701.6	422.034	585.707	437.656	759.65	338.327	1673.46	488.177	825.06	251.319	869.682	399.977	2.17433
CD163	12154	ENSG00000177575	ENSG00000177575	ENSG00000177575	26.7817	12.3203	45.9507	21.4175	25.4641	12.6585	49.2341	14.2794	58.7476	19.709	35.1863	30.6716	40.2274	18.5094	2.17335
ITPRIP	8078	ENSG00000148841	ENSG00000148841	ENSG00000148841	11.589	5.58475	21.4389	5.76123	12.9048	6.77313	11.1097	7.22972	19.3952	6.99727	11.2935	8.09264	14.6218	6.73979	2.16948
CAPG	552	ENSG00000042493	ENSG00000042493	ENSG00000042493	44.1448	31.85	71.463	24.5747	57.6476	34.5233	45.3169	23.0091	111.838	29.2331	47.0797	30.8951	62.9151	29.0142	2.16842
SLAMF6	9489	ENSG00000162739	ENSG00000162739	ENSG00000162739	9.21389	5.51705	16.9129	4.16631	14.9771	2.99202	10.0292	4.13984	10.9625	6.45304	8.0819	9.1657	11.6962	5.40566	2.1637
PLSCR1	13621	ENSG00000188313	ENSG00000188313	ENSG00000188313	73.3835	44.1364	81.2058	32.6144	47.4117	38.8633	72.1964	40.7684	129.547	29.8162	87.3127	40.955	81.8429	37.859	2.16178
BLVRA	3038	ENSG00000106605	ENSG00000106605	ENSG00000106605	14.1689	7.81865	17.1749	6.47731	15.4166	9.27196	19.957	6.92973	28.8116	8.31898	13.4816	11.7142	18.1685	8.42181	2.15731
GUCY1B1	780	ENSG00000061918	ENSG00000061918	ENSG00000061918	4.75027	2.40313	12.1725	2.08316	7.03325	2.10427	2.53262	3.14988	6.2191	3.45976	4.12918	3.88983	6.13949	2.84834	2.15546
TRIM22	5838	ENSG00000132274	ENSG00000132274	ENSG00000132274	68.7561	54.7982	109.6	32.0936	77.303	39.3894	118.493	49.8281	147.818	42.8389	103.9	71.6266	104.312	48.4291	2.1539
RILPL2	8244	ENSG00000150977	ENSG00000150977	ENSG00000150977	12.6537	6.16015	15.6742	6.05417	13.0932	6.14843	11.211	6.05976	19.4654	7.07502	11.0464	7.10901	13.8573	6.43442	2.15363
MCUB	72	ENSG00000005059	ENSG00000005059	ENSG00000005059	11.7119	5.0432	18.2707	6.93301	12.057	6.27994	8.10437	6.32975	22.4871	6.41417	12.7758	8.67388	14.2345	6.61233	2.15272
CRELD2	13000	ENSG00000184164	ENSG00000184164	ENSG00000184164	63.3506	27.9914	51.0246	18.8135	42.7961	32.0573	56.5955	28.2289	67.602	22.78	101.465	48.1088	63.8056	29.6633	2.15099
RASSF5	19270	ENSG00000266094	ENSG00000266094	ENSG00000266094	35.668	19.6312	50.6434	14.7448	47.7884	11.5078	43.4935	19.6192	48.1717	22.0414	31.4806	32.2364	42.8743	19.9635	2.14763
ST3GAL5	4042	ENSG00000115525	ENSG00000115525	ENSG00000115525	7.00256	4.94166	18.0325	4.42671	10.5185	3.55096	10.8058	4.61982	14.968	6.64741	9.21125	8.67388	11.7564	5.47674	2.14661
MEF2C	1418	ENSG00000081189	ENSG00000081189	ENSG00000081189	14.0461	6.1263	28.2755	9.04871	29.3576	7.03617	10.5695	8.60967	14.6869	9.56294	12.7758	10.7306	18.2852	8.51906	2.14639
LINC00926	17891	ENSG00000247982	ENSG00000247982	ENSG00000247982	4.91407	5.65244	25.5599	4.52436	16.5156	3.6496	3.68074	4.46983	2.60008	3.8485	4.0233	4.5605	9.54895	4.45087	2.14541
ADAM28	555	ENSG00000042980	ENSG00000042980	ENSG00000042980	24.9799	13.8434	56.2652	29.8477	37.0502	22.5552	51.4965	22.4691	76.7022	21.1473	19.4107	14.1286	44.3174	20.6652	2.14454
LDHB	3588	ENSG00000111716	ENSG00000111716	ENSG00000111716	42.5067	23.3544	77.2515	23.4355	70.0813	17.6233	42.9869	22.3191	51.1231	29.8939	54.8087	41.5363	56.4597	26.3604	2.14184
APBA2	476	ENSG00000034053	ENSG00000034053	ENSG00000034053	4.21791	3.08007	6.81281	2.311	7.97521	2.79474	4.3561	1.67993	7.02723	3.03215	3.52921	2.99562	5.65308	2.64892	2.13411
AC254629.1	20007	ENSG00000274993	ENSG00000274993	ENSG00000274993	9.45959	5.5509	8.81377	6.90046	7.72402	7.10193	7.49654	4.25983	19.8168	4.47048	10.7641	1.74372	10.6791	5.00455	2.13388
LAPTM5	9430	ENSG00000162511	ENSG00000162511	ENSG00000162511	111.549	62.6169	231.397	79.7458	188.893	53.6919	148.175	62.4576	209.868	91.3922	109.9	119.109	166.63	78.169	2.13167
BAG3	8358	ENSG00000151929	ENSG00000151929	ENSG00000151929	18.264	10.2556	18.9139	7.68164	18.2425	13.1846	21.5779	10.8296	35.3118	10.3793	19.446	9.47868	21.9593	10.3016	2.13165
CXorf21	4570	ENSG00000120280	ENSG00000120280	ENSG00000120280	4.58647	1.69235	6.19346	2.4412	4.52138	1.57821	4.05219	1.70993	6.39478	2.68229	4.44681	4.06868	5.03251	2.36211	2.13052
WAS	335	ENSG00000015285	ENSG00000015285	ENSG00000015285	13.5956	6.87093	21.8677	7.0632	19.1531	5.81963	17.2556	6.71974	22.3466	9.67956	14.6815	14.9781	18.15	8.52186	2.12982
TUBB6	11956	ENSG00000176014	ENSG00000176014	ENSG00000176014	16.544	7.24325	36.0174	10.253	15.5108	8.15406	13.6761	11.3096	38.4741	9.79618	13.3404	15.9617	22.2605	10.453	2.12958
UBE2SP1	16874	ENSG00000233966	ENSG00000233966	ENSG00000233966	6.4702	3.04623	8.55174	3.48278	7.53563	4.53734	4.25479	3.05988	6.85155	2.68229	8.9995	3.26388	7.11057	3.3454	2.12548
CORO1A	2487	ENSG00000102879	ENSG00000102879	ENSG00000102879	103.728	61.9399	165.508	49.8005	171.279	35.9042	115.859	52.168	119.393	67.8736	83.2189	89.4662	126.498	59.5254	2.1251
RIMS3	4240	ENSG00000117016	ENSG00000117016	ENSG00000117016	10.6062	4.12933	15.2454	4.45926	13.9723	7.98967	7.56408	6.35975	6.88669	4.97584	14.2227	4.33694	11.4162	5.37513	2.1239
UBE2L6	8800	ENSG00000156587	ENSG00000156587	ENSG00000156587	66.7495	51.9551	90.8295	33.2329	68.3858	40.1456	93.7068	35.7886	132.463	41.2062	117.77	66.1719	94.9841	44.75	2.12255
MYO1G	6461	ENSG00000136286	ENSG00000136286	ENSG00000136286	16.0117	10.9326	32.6109	10.3507	22.7325	6.01691	18.1335	10.7096	33.9767	12.5173	17.3284	15.8276	23.4656	11.0591	2.12184
GOLM1	6234	ENSG00000135052	ENSG00000135052	ENSG00000135052	322.036	181.047	226.562	116.592	268.425	236.928	162.898	108.866	530.064	107.719	256.856	81.6418	294.473	138.799	2.12158
LIMK1	3051	ENSG00000106683	ENSG00000106683	ENSG00000106683	17.7726	8.22481	28.3232	8.13733	22.7639	9.89667	15.8711	9.11965	23.4007	9.79618	17.8578	14.218	20.9982	9.89878	2.12129
COL6A3	9620	ENSG00000163359	ENSG00000163359	ENSG00000163359	76.9462	49.4504	264.675	82.2847	131.34	47.8722	134.465	74.3671	265.875	69.5451	109.512	140.436	163.802	77.326	2.11833
FADS3	15705	ENSG00000221968	ENSG00000221968	ENSG00000221968	4.99598	2.2339	11.7199	2.70159	8.1322	2.82762	4.69378	3.92985	6.95696	4.50935	5.29382	3.53215	6.96544	3.28908	2.11775
IMPDH1	3004	ENSG00000106348	ENSG00000106348	ENSG00000106348	18.7554	9.84946	26.489	9.92754	20.3462	8.97605	18.066	10.6796	30.9901	10.6125	20.293	13.8156	22.4899	10.6435	2.11303
TRIM16	15698	ENSG00000221926	ENSG00000221926	ENSG00000221926	9.33674	4.77242	7.40833	3.61297	8.82296	7.20056	10.8058	5.2498	19.7465	3.45976	7.87015	5.99124	10.6651	5.04779	2.11282
CD93	5133	ENSG00000125810	ENSG00000125810	ENSG00000125810	51.393	16.6189	75.9652	29.034	39.4679	19.6289	48.9301	31.3788	76.9833	28.6111	49.3737	36.7522	57.0189	27.004	2.1115
SIGLEC10	7312	ENSG00000142512	ENSG00000142512	ENSG00000142512	14.9879	9.40945	21.9153	9.6997	17.6145	7.20056	21.9831	8.18968	29.5144	9.60182	13.6228	12.5637	19.9397	9.44416	2.11132
CMTM7	8515	ENSG00000153551	ENSG00000153551	ENSG00000153551	7.98537	4.73857	13.6494	3.74317	11.3976	3.15641	7.63162	3.89985	9.73271	4.12062	7.37606	7.73496	9.6288	4.5656	2.10899
SGTB	14200	ENSG00000197860	ENSG00000197860	ENSG00000197860	3.84936	2.20005	7.33687	2.21335	5.93431	2.36731	4.18726	3.20988	6.46505	1.94369	4.27035	3.26388	5.34053	2.53303	2.10836
FBXO6	4178	ENSG00000116663	ENSG00000116663	ENSG00000116663	15.1927	16.2127	21.6771	6.41222	12.2454	6.24706	24.7183	9.83962	28.4603	10.4959	26.6809	11.9825	21.4958	10.1983	2.10777
TGFBI	4616	ENSG00000120708	ENSG00000120708	ENSG00000120708	108.601	40.5148	181.992	76.6862	97.8376	44.3213	101.203	48.4181	199.784	68.1846	72.1018	83.2067	126.92	60.2219	2.10754
ADGRG6	3693	ENSG00000112414	ENSG00000112414	ENSG00000112414	58.6822	43.8657	47.7611	24.8677	47.757	42.6773	71.0483	29.4589	127.509	30.7491	56.2204	22.4895	68.163	32.3514	2.10696
CA12	1183	ENSG00000074410	ENSG00000074410	ENSG00000074410	39.3535	16.9912	43.9974	29.5873	46.7209	41.132	24.1443	29.1589	35.0659	22.8189	117.029	5.72298	51.0518	24.2352	2.10651
IL33	6574	ENSG00000137033	ENSG00000137033	ENSG00000137033	15.2746	5.58475	26.6319	5.24044	15.4166	6.80601	4.52494	9.98961	14.0896	8.5911	13.9051	6.43835	14.9738	7.10838	2.1065
RHOQ	4506	ENSG00000119729	ENSG00000119729	ENSG00000119729	15.6841	8.52943	30.872	10.5134	19.6868	10.0282	18.5387	11.6995	36.0848	11.1956	20.9988	15.3805	23.6442	11.2245	2.10649
SPOCK2	3138	ENSG00000107742	ENSG00000107742	ENSG00000107742	34.1938	23.8621	61.4582	17.837	74.1945	10.7515	45.2156	24.0891	56.0422	28.9221	38.9272	42.0281	51.6719	24.5816	2.10205
IGLV3-16	14985	ENSG00000211665	ENSG00000211665	ENSG00000211665	3.35795	0.44001	3.2873	1.56237	6.62507	1.57821	8.50959	1.79993	7.02723	3.03215	15.8109	12.832	7.43634	3.54077	2.1002
ANXA5	9852	ENSG00000164111	ENSG00000164111	ENSG00000164111	139.56	65.4939	154.932	59.1747	133.789	92.9498	102.52	58.8277	257.794	62.1202	107.782	88.3484	149.396	71.1524	2.09966
CHST15	12675	ENSG00000182022	ENSG00000182022	ENSG00000182022	17.8954	6.83709	25.7743	10.9691	22.2615	8.15406	21.9831	10.7696	39.5633	15.0441	22.1988	19.628	24.9461	11.9003	2.09625
PDIA4	8707	ENSG00000155660	ENSG00000155660	ENSG00000155660	316.425	121.815	241.497	88.1761	218.251	179.357	177.621	97.6762	283.022	100.877	329.629	160.199	261.074	124.683	2.0939
LAMC2	732	ENSG00000058085	ENSG00000058085	ENSG00000058085	60.1974	57.9798	83.1829	55.3664	48.856	37.1865	89.2156	39.5085	262.572	51.3522	44.0799	39.4796	98.0174	46.8122	2.09384
PARP15	11564	ENSG00000173200	ENSG00000173200	ENSG00000173200	5.81499	6.26169	21.4389	5.0126	17.5831	2.89338	8.64466	5.78977	6.07855	5.05359	6.84667	6.70661	11.0678	5.28627	2.09369
CALU	5404	ENSG00000128595	ENSG00000128595	ENSG00000128595	82.8021	37.7732	121.654	44.3973	72.342	46.1954	62.8089	39.8385	130.39	34.7531	70.8313	55.5307	90.1381	43.0814	2.09228
IL18R1	4056	ENSG00000115604	ENSG00000115604	ENSG00000115604	8.19012	6.46477	14.4117	4.36161	8.22639	3.58384	13.9125	6.11976	15.3194	5.79219	10.3406	7.33256	11.7334	5.60912	2.09185
RARRES2	3028	ENSG00000106538	ENSG00000106538	ENSG00000106538	33.3748	16.8558	65.1743	18.781	44.68	17.6233	36.2671	17.3093	54.8827	23.5964	29.6101	32.0576	43.9981	21.0372	2.09144
TRPS1	2688	ENSG00000104447	ENSG00000104447	ENSG00000104447	3.3989	2.33544	9.59986	4.23141	7.00185	1.77548	4.08595	2.27991	6.28937	2.87666	4.4821	3.17446	5.80967	2.77889	2.09064
DNAJC12	3188	ENSG00000108176	ENSG00000108176	ENSG00000108176	9.54149	3.68932	4.74038	2.34355	5.18074	4.24143	8.03683	3.35987	7.44886	2.72116	5.50557	2.99562	6.74231	3.22516	2.09054
PHGDH	1836	ENSG00000092621	ENSG00000092621	ENSG00000092621	5.44643	2.20005	4.3116	1.43217	7.22164	2.53171	2.93783	2.5799	5.93801	3.03215	4.16447	2.59322	5.00333	2.39487	2.08919
IGHJ3P	17208	ENSG00000237111	ENSG00000237111	ENSG00000237111	6.01974	1.25234	3.71608	1.17178	7.91241	1.7426	6.4835	3.29987	5.55151	3.53751	9.59946	7.82438	6.54712	3.13808	2.08634
PRSS23	8225	ENSG00000150687	ENSG00000150687	ENSG00000150687	26.4541	12.3541	37.4466	16.1445	19.1845	11.9352	22.3208	17.0093	51.088	13.4114	33.951	20.4328	31.7408	15.2146	2.08621
UBXN10	9437	ENSG00000162543	ENSG00000162543	ENSG00000162543	10.77	6.43092	5.26444	3.05964	3.67362	3.18929	6.31466	3.62986	16.7951	2.33242	5.08207	4.33694	7.98331	3.82985	2.0845
PLK3	11663	ENSG00000173846	ENSG00000173846	ENSG00000173846	4.83217	3.18161	11.0053	5.11024	5.68312	4.01127	6.71987	3.44987	17.4627	4.04287	7.37606	5.67826	8.84653	4.24569	2.08365
HCLS1	12485	ENSG00000180353	ENSG00000180353	ENSG00000180353	58.3546	33.17	87.6136	29.3595	84.242	23.3114	73.6147	29.1889	79.3023	39.107	52.1265	54.8154	72.5423	34.8254	2.08303
MYO1F	7302	ENSG00000142347	ENSG00000142347	ENSG00000142347	34.3576	19.022	49.7144	18.4555	30.2053	13.5463	56.7981	21.5692	66.6533	24.3738	36.1391	34.5614	45.6446	21.9214	2.0822
TNFAIP8L2	9584	ENSG00000163154	ENSG00000163154	ENSG00000163154	6.22449	4.4001	10.1239	3.38513	6.78207	2.49883	8.64466	3.74985	12.0517	4.50935	4.79973	4.82876	8.10443	3.89534	2.08055
SH2D1A	12971	ENSG00000183918	ENSG00000183918	ENSG00000183918	4.70932	2.8093	7.83711	2.4412	6.46808	1.87412	4.11972	2.33991	5.69206	2.99328	3.77626	3.21917	5.43376	2.61283	2.07965
TAP1	10743	ENSG00000168394	ENSG00000168394	ENSG00000168394	241.895	179.524	351.217	175.115	234.484	153.809	361.489	140.785	397.039	122.53	466.703	215.372	342.138	164.523	2.07958
KLF2	5306	ENSG00000127528	ENSG00000127528	ENSG00000127528	7.00256	1.99697	13.6256	13.0523	11.1778	2.63034	6.51727	3.29987	15.9167	3.22652	8.64657	6.03595	10.4811	5.04032	2.07945
SH2D2A	436	ENSG00000027869	ENSG00000027869	ENSG00000027869	6.18354	4.43395	8.52792	1.88786	5.52613	1.77548	9.62394	3.38987	8.01104	3.96512	6.52905	5.90182	7.40027	3.55902	2.0793
C3AR1	11347	ENSG00000171860	ENSG00000171860	ENSG00000171860	14.906	7.58172	19.295	8.43027	12.7478	5.81963	15.9386	7.16972	35.347	10.5737	12.7405	13.8156	18.4958	8.89844	2.07855
SERPINB8	10323	ENSG00000166401	ENSG00000166401	ENSG00000166401	15.3155	10.6279	21.1769	9.34166	16.0446	12.0009	13.8787	7.43971	30.8144	6.99727	15.2109	7.69025	18.7402	9.0163	2.07848
IGLV2-28	18231	ENSG00000253451	ENSG00000253451	ENSG00000253451	1.31042	0.44001	11.8629	7.68164	56.6428	45.7351	34.3085	17.3393	96.9055	19.4369	65.361	37.7359	44.3985	21.3948	2.0752
RAC2	5380	ENSG00000128340	ENSG00000128340	ENSG00000128340	57.6994	34.7608	76.2748	23.2077	92.3742	23.4429	61.7283	27.8389	70.3777	36.9301	53.15	52.3563	68.6007	33.0894	2.07319
SLAMF1	4245	ENSG00000117090	ENSG00000117090	ENSG00000117090	9.7872	6.29553	17.8658	4.84985	9.32534	2.8605	11.7851	6.20976	18.6222	8.74659	11.3994	9.07628	13.1308	6.33975	2.07119
PREX1	4926	ENSG00000124126	ENSG00000124126	ENSG00000124126	41.9744	24.099	69.5573	23.5006	61.0386	21.8647	61.0529	24.719	77.7563	30.0494	45.8798	48.2876	59.5432	28.7534	2.07082
GLUL	6364	ENSG00000135821	ENSG00000135821	ENSG00000135821	134.932	67.7616	260.03	95.4346	126.065	89.6947	141.252	85.2567	245.707	84.978	157.897	91.6123	177.647	85.7897	2.07073
RPS6KA2	1079	ENSG00000071242	ENSG00000071242	ENSG00000071242	28.5426	13.6742	39.1617	17.6092	34.2557	16.9	35.4566	17.4893	47.6446	14.8886	34.1628	25.351	36.5373	17.652	2.06986
BTN2A2	4985	ENSG00000124508	ENSG00000124508	ENSG00000124508	13.1042	10.2218	25.1788	7.16085	20.88	7.95679	16.5127	6.92973	17.4627	7.30826	17.999	14.1733	18.5229	8.95845	2.06764
S100A4	13815	ENSG00000196154	ENSG00000196154	ENSG00000196154	22.4	13.7419	37.3751	11.9456	26.6887	10.0611	25.7314	13.7095	53.2313	20.6031	20.1871	19.7174	30.9356	14.9631	2.06746
HELZ2	5613	ENSG00000130589	ENSG00000130589	ENSG00000130589	35.7908	29.2099	62.4825	26.8532	39.8446	32.6163	64.7337	23.8491	69.5696	17.1433	75.984	38.8536	58.0675	28.0876	2.06737
MAP3K6	7342	ENSG00000142733	ENSG00000142733	ENSG00000142733	16.7079	6.39707	15.9601	6.21692	11.586	7.72663	10.2655	7.7097	21.7493	6.53079	13.5875	8.89744	14.976	7.24643	2.06668
NOS3	10016	ENSG00000164867	ENSG00000164867	ENSG00000164867	6.06069	1.28618	10.91	1.59492	5.77731	2.99202	5.03146	4.16984	6.53532	2.99328	5.47028	6.21479	6.63085	3.2085	2.06665
SHH	9982	ENSG00000164690	ENSG00000164690	ENSG00000164690	8.72248	5.58475	9.24255	2.89689	6.43668	5.98403	10.3668	4.43983	10.5408	3.57638	2.47045	0.670661	7.96331	3.85876	2.0637
FAM129A	6371	ENSG00000135842	ENSG00000135842	ENSG00000135842	17.8135	11.271	29.7286	10.0252	19.31	9.3706	24.4482	14.3694	48.523	11.0013	21.3517	22.0871	26.8625	13.0208	2.06305
RASA3	13305	ENSG00000185989	ENSG00000185989	ENSG00000185989	13.227	6.32938	26.8939	8.33263	18.0855	6.74025	12.2916	7.8297	20.1682	7.73588	14.8933	14.2627	17.5933	8.53843	2.06048
IRF1	5063	ENSG00000125347	ENSG00000125347	ENSG00000125347	217.243	186.598	224.37	87.8506	167.26	101.663	368.175	165.444	410.285	114.872	382.884	202.763	295.036	143.198	2.06033
TTC9	6070	ENSG00000133985	ENSG00000133985	ENSG00000133985	4.05411	2.43698	6.14582	1.85531	6.24829	1.54533	3.03914	1.88993	10.7517	3.57638	2.71749	4.69463	5.49275	2.66643	2.05997
SFRP1	2668	ENSG00000104332	ENSG00000104332	ENSG00000104332	19.3696	5.48321	16.6509	5.30554	15.5736	3.61672	14.5203	8.36967	10.2949	10.7292	24.4575	15.4699	16.8111	8.16237	2.05959
PLXND1	47	ENSG00000004399	ENSG00000004399	ENSG00000004399	31.8596	12.2526	67.4849	19.0739	41.1948	16.2752	37.4827	25.619	58.7828	24.4905	28.5866	31.1634	44.2319	21.4791	2.0593
SAMHD1	2309	ENSG00000101347	ENSG00000101347	ENSG00000101347	95.4149	49.2135	167.295	62.7551	90.6787	51.3903	105.728	56.8778	181.549	57.6498	127.616	96.0834	128.047	62.3283	2.05439
PRDM1	725	ENSG00000057657	ENSG00000057657	ENSG00000057657	22.8504	12.828	30.348	17.6092	20.2834	8.15406	26.4405	11.6095	35.101	12.8283	28.0572	16.3641	27.1801	13.2322	2.05409
IL1RAP	13799	ENSG00000196083	ENSG00000196083	ENSG00000196083	6.59305	3.96009	7.67036	4.49181	6.0285	4.4387	8.13814	4.10984	13.2815	2.99328	5.50557	2.99562	7.86952	3.83156	2.05387
PEA15	9485	ENSG00000162734	ENSG00000162734	ENSG00000162734	61.0574	29.7853	102.931	30.4336	65.2146	37.2851	53.0499	34.6187	104.425	36.6579	52.3382	45.292	73.1692	35.6788	2.05078
SLC43A3	6194	ENSG00000134802	ENSG00000134802	ENSG00000134802	3.93126	2.53852	10.3145	2.311	5.05515	1.57821	3.68074	3.26987	7.80023	3.73188	5.15265	4.11339	5.98909	2.92381	2.04838
FKBP10	7255	ENSG00000141756	ENSG00000141756	ENSG00000141756	17.1993	5.24628	25.6314	9.66715	17.4889	7.49648	15.4321	9.53963	29.5846	10.4182	13.0228	15.4252	19.7265	9.63215	2.04799
F3	4299	ENSG00000117525	ENSG00000117525	ENSG00000117525	42.0972	36.5547	65.6745	48.9216	34.3813	30.775	66.287	26.969	162.821	28.1057	32.257	25.7534	67.253	32.8466	2.04749
NCOA7	3628	ENSG00000111912	ENSG00000111912	ENSG00000111912	65.6848	44.238	90.8057	32.7121	47.6001	37.3838	74.2225	47.1282	117.741	27.1339	99.4532	53.4741	82.5846	40.345	2.04696
CAVIN3	11191	ENSG00000170955	ENSG00000170955	ENSG00000170955	6.7978	3.45239	10.648	3.61297	7.31584	2.26867	4.86262	4.82981	11.4192	3.77075	5.08207	4.60521	7.68759	3.75663	2.0464
CARD6	5853	ENSG00000132357	ENSG00000132357	ENSG00000132357	24.3247	15.9758	16.8653	6.50986	17.9599	12.9216	26.0353	10.9796	40.8633	9.64069	16.305	13.5921	23.7256	11.6033	2.04473
SH3RF3	11532	ENSG00000172985	ENSG00000172985	ENSG00000172985	5.56928	2.2339	9.4093	3.64552	6.0913	3.51808	6.38219	4.07984	10.33	2.72116	6.56434	5.49942	7.39107	3.61632	2.04381
LBH	15264	ENSG00000213626	ENSG00000213626	ENSG00000213626	36.7327	23.219	50.0003	21.9382	48.228	10.9488	36.4359	18.8093	75.9644	26.0454	29.1513	34.5167	46.0854	22.5796	2.04102
ITLN1	12433	ENSG00000179914	ENSG00000179914	ENSG00000179914	640.427	213.27	155.766	92.0169	486.174	344.246	464.38	185.393	216.333	139.518	354.157	160.959	386.206	189.234	2.04089
TMEM106A	13121	ENSG00000184988	ENSG00000184988	ENSG00000184988	6.83875	4.56934	11.4103	5.56593	7.81821	3.94551	11.9539	5.1898	11.2436	3.65413	10.3759	6.30422	9.94011	4.87149	2.04047
HTRA1	10243	ENSG00000166033	ENSG00000166033	ENSG00000166033	15.0289	5.58475	22.892	7.71419	12.7164	6.41146	12.0215	7.52971	27.1602	9.05758	13.0934	14.1733	17.1521	8.41183	2.03904
NRP2	4360	ENSG00000118257	ENSG00000118257	ENSG00000118257	11.1386	6.49862	29.3951	8.85342	13.5955	5.42508	11.8526	10.3196	26.071	9.60182	12.4228	10.5964	17.4126	8.54916	2.03676
STK26	6169	ENSG00000134602	ENSG00000134602	ENSG00000134602	17.1583	10.1879	15.7219	5.66358	16.7982	11.705	16.6815	10.9496	30.6387	8.62997	20.0812	10.3729	19.5133	9.58483	2.03585
EVI2B	13281	ENSG00000185862	ENSG00000185862	ENSG00000185862	22.5638	10.3572	37.8039	12.6617	28.4784	9.89667	22.1182	11.9395	39.0714	18.3095	17.3284	19.0468	27.894	13.7019	2.03578
SYTL1	7345	ENSG00000142765	ENSG00000142765	ENSG00000142765	15.8069	9.54484	19.7476	7.61654	26.8771	8.94317	21.1727	11.3396	24.4548	11.0013	16.0226	12.519	20.6803	10.1607	2.03531
IL12RB1	1917	ENSG00000096996	ENSG00000096996	ENSG00000096996	12.2033	9.17253	14.9596	6.21692	14.0037	5.65524	15.3308	5.33979	17.8492	7.96912	13.7286	8.94215	14.6792	7.21596	2.03427
IGHV3-73	15112	ENSG00000211976	ENSG00000211976	ENSG00000211976	19.6972	4.4678	21.0339	6.50986	33.7847	13.3819	16.2087	9.65962	10.1895	5.13133	20.6459	20.6564	20.26	9.96781	2.03254
PTPN1	13879	ENSG00000196396	ENSG00000196396	ENSG00000196396	42.261	27.2806	69.7479	26.3649	53.4088	26.5336	39.914	22.7391	69.5344	27.6392	53.9264	31.5211	54.7988	27.0131	2.0286
IL10RA	3430	ENSG00000110324	ENSG00000110324	ENSG00000110324	31.9415	17.8373	74.5597	30.6289	38.6829	12.4613	44.5403	18.9293	70.975	28.1446	38.8214	39.7031	49.9201	24.6174	2.02784
CMAHP	10748	ENSG00000168405	ENSG00000168405	ENSG00000168405	11.4662	4.43395	11.7438	4.7522	11.8058	3.814	8.34075	6.50975	13.7734	6.10318	12.9169	8.94215	11.6745	5.7592	2.0271
CA9	3089	ENSG00000107159	ENSG00000107159	ENSG00000107159	8.92723	3.65547	8.57556	5.43574	6.27969	3.18929	3.00537	4.79981	22.8385	3.88737	7.79956	7.37727	9.57099	4.72416	2.02597
SLC36A4	12532	ENSG00000180773	ENSG00000180773	ENSG00000180773	6.14259	2.47083	7.95621	3.93847	6.78207	4.34007	4.49117	3.02988	7.41373	1.55495	6.42317	4.02397	6.53482	3.22636	2.02545
SBNO2	843	ENSG00000064932	ENSG00000064932	ENSG00000064932	87.1429	57.6752	111.196	44.1369	78.1507	51.6534	110.76	59.8477	147.466	40.04	122.005	70.956	109.454	54.0515	2.02499
MLKL	10747	ENSG00000168404	ENSG00000168404	ENSG00000168404	22.5228	15.0619	25.8696	8.16988	20.095	14.2367	25.1573	14.6094	36.6821	12.1286	29.5042	14.7545	26.6385	13.1602	2.02418
ARHGAP31	457	ENSG00000031081	ENSG00000031081	ENSG00000031081	16.8307	8.66482	29.5142	8.78832	17.3947	9.96242	19.079	12.3895	27.5467	9.83506	16.6579	13.145	21.1706	10.4642	2.02314
MAP4K4	1072	ENSG00000071054	ENSG00000071054	ENSG00000071054	54.2596	27.5176	65.3172	27.1136	61.8235	32.5834	44.4052	27.3889	78.5996	23.2076	42.3859	33.6672	57.7985	28.5797	2.02236
ZNF618	8906	ENSG00000157657	ENSG00000157657	ENSG00000157657	10.6472	4.60319	13.6256	6.44477	10.8325	6.31282	7.86799	5.33979	14.722	3.92625	9.8818	6.79603	11.2628	5.57047	2.02188
RBMS1P1	15957	ENSG00000225422	ENSG00000225422	ENSG00000225422	4.79122	2.50467	8.98052	3.58043	5.46333	1.70972	4.62625	2.6699	7.34346	3.07103	5.01148	4.38165	6.03604	2.98623	2.02129
ADAMTSL4	7436	ENSG00000143382	ENSG00000143382	ENSG00000143382	6.26544	2.47083	12.0058	2.96199	3.10845	1.47957	6.4835	4.55982	11.3841	2.9544	5.08207	7.51141	7.38823	3.65634	2.02066
IGFBP7	9640	ENSG00000163453	ENSG00000163453	ENSG00000163453	104.424	47.7581	208.386	73.3011	127.289	55.2372	100.933	68.5473	240.12	102.588	122.711	99.9732	150.644	74.5675	2.02024
SLC1A4	4093	ENSG00000115902	ENSG00000115902	ENSG00000115902	31.7367	10.8649	26.1555	9.3742	33.8161	18.5768	19.9232	12.6295	29.3036	13.8779	38.0449	23.2943	29.83	14.7696	2.01969
SERPINF1	5859	ENSG00000132386	ENSG00000132386	ENSG00000132386	30.3035	15.0619	54.4548	19.6923	37.5839	10.5214	34.1397	19.7992	44.7635	22.0025	28.7631	26.8264	38.3347	18.984	2.01932
FSTL1	9635	ENSG00000163430	ENSG00000163430	ENSG00000163430	79.0347	35.3024	150.882	56.8962	66.7217	30.5777	84.5218	54.8079	175.751	56.6002	74.9605	78.8698	105.312	52.1757	2.01841
TRIP6	1592	ENSG00000087077	ENSG00000087077	ENSG00000087077	12.1214	5.75398	18.5566	6.41222	22.7011	14.8286	9.18495	8.03969	23.8926	7.03615	15.952	8.67388	17.0681	8.45741	2.01812
SLC38A5	351	ENSG00000017483	ENSG00000017483	ENSG00000017483	19.2468	5.92322	12.0772	5.17534	15.605	13.8093	6.41596	5.1298	19.7465	5.3257	22.0576	11.8036	15.8582	7.86117	2.01728
TRAFD1	6253	ENSG00000135148	ENSG00000135148	ENSG00000135148	59.2965	46.3703	70.3434	32.0285	42.7647	31.038	91.4781	32.1887	93.5324	33.0427	77.8192	41.0892	72.539	35.9596	2.01724
XBP1	2055	ENSG00000100219	ENSG00000100219	ENSG00000100219	433.913	192.149	277.729	144.389	390	263.396	358.956	179.213	518.61	154.445	394.213	243.763	395.57	196.226	2.01589
GPSM3	15269	ENSG00000213654	ENSG00000213654	ENSG00000213654	20.8029	12.4218	34.207	11.7503	31.9636	9.76515	27.386	12.1795	32.7118	16.8712	21.2459	20.6117	28.0529	13.9333	2.01337
SLC16A2	7896	ENSG00000147100	ENSG00000147100	ENSG00000147100	17.0355	11.8464	6.2411	2.76669	9.32534	8.64725	17.4582	4.10984	17.814	4.93697	5.3644	4.11339	12.2064	6.0701	2.01091
C2	10298	ENSG00000166278	ENSG00000166278	ENSG00000166278	47.7894	27.1453	36.5414	15.7213	37.3328	31.86	46.3975	14.6994	53.688	14.772	43.9034	27.9889	44.2754	22.0312	2.00967
ENTPD1	6787	ENSG00000138185	ENSG00000138185	ENSG00000138185	21.1715	10.1541	36.5652	13.3452	30.0483	9.27196	27.6562	14.6994	36.2956	14.2278	20.6812	24.0991	28.7363	14.2996	2.00959
SYT11	5923	ENSG00000132718	ENSG00000132718	ENSG00000132718	8.27202	3.82471	15.3407	4.9475	10.4243	3.18929	6.31466	4.64982	13.0706	5.36458	7.44664	8.3162	10.1448	5.04868	2.0094
RAI14	528	ENSG00000039560	ENSG00000039560	ENSG00000039560	17.1993	10.2895	30.3241	14.0613	13.7839	6.01691	14.5203	9.29964	29.69	12.4396	18.0343	9.38926	20.592	10.2494	2.0091
BICD1	8337	ENSG00000151746	ENSG00000151746	ENSG00000151746	4.58647	1.59081	6.5746	2.3761	5.33774	3.12353	4.05219	2.90989	7.13264	2.3713	5.15265	3.97926	5.47271	2.72515	2.00823
SH3BGRL3	7333	ENSG00000142669	ENSG00000142669	ENSG00000142669	149.756	80.5219	145.38	67.7677	144.778	85.5848	160.737	80.8469	224.344	81.1684	152.85	91.1205	162.974	81.1684	2.00785
LGALS1	2025	ENSG00000100097	ENSG00000100097	ENSG00000100097	46.9704	24.8098	86.899	30.0756	48.6048	26.5665	43.0545	26.669	130.706	43.7718	37.1273	44.0401	65.5604	32.6555	2.00764
UBE2E2	12715	ENSG00000182247	ENSG00000182247	ENSG00000182247	3.1532	2.03082	8.76613	2.76669	5.40053	2.72898	3.91711	2.36991	5.93801	2.09918	3.35275	3.21917	5.08796	2.53579	2.00646
PIK3R5	7214	ENSG00000141506	ENSG00000141506	ENSG00000141506	10.4424	6.29553	22.3917	8.85342	12.999	4.47158	17.5257	6.98973	23.4358	8.90209	11.2229	13.3685	16.3363	8.14681	2.00523
MX1	8900	ENSG00000157601	ENSG00000157601	ENSG00000157601	48.6084	51.312	65.8651	28.5458	43.3927	37.318	93.2003	32.7887	125.155	36.1915	115.335	59.3759	81.926	40.922	2.00201
GMFG	5651	ENSG00000130755	ENSG00000130755	ENSG00000130755	18.1821	10.0187	28.9663	9.89499	22.6697	7.43072	18.8764	9.62963	33.0631	15.9382	16.1991	16.0064	22.9928	11.4865	2.00173
AIF1	14686	ENSG00000204472	ENSG00000204472	ENSG00000204472	31.7367	19.3943	45.6887	21.7755	27.1911	15.1574	42.3453	14.7294	64.5802	22.78	26.2221	25.1721	39.6274	19.8348	1.99787
LCP2	559	ENSG00000043462	ENSG00000043462	ENSG00000043462	34.2347	20.9174	55.2409	21.5151	30.5193	12.2969	51.5978	22.9191	62.4721	22.9744	40.7271	36.9758	45.7987	22.9331	1.99705
TRAF1	715	ENSG00000056558	ENSG00000056558	ENSG00000056558	22.6047	15.9081	43.6163	11.6527	28.29	8.05543	21.8143	13.7395	38.5444	15.8216	18.4931	21.7294	28.8938	14.4844	1.99482
NME1	17366	ENSG00000239672	ENSG00000239672	ENSG00000239672	15.2746	6.87093	16.6271	4.8824	12.528	8.18694	8.0706	5.93977	13.7734	6.10318	19.3754	10.9541	14.2748	7.15623	1.99474
MTHFD1L	4564	ENSG00000120254	ENSG00000120254	ENSG00000120254	7.86252	4.26472	9.981	2.92944	9.13695	6.3457	4.59248	4.07984	8.81917	2.79891	10.3759	5.05231	8.46133	4.24515	1.99317
COL4A2	6206	ENSG00000134871	ENSG00000134871	ENSG00000134871	110.034	59.4691	291.093	101.619	113.474	61.287	157.157	86.6066	261.975	97.3787	159.344	142.091	182.18	91.4085	1.99303
B4GALT1	1561	ENSG00000086062	ENSG00000086062	ENSG00000086062	83.2526	51.8874	94.4503	51.2326	79.9719	57.9662	105.222	53.6979	120.131	37.3965	116.958	49.003	99.9975	50.1973	1.99209
SAMD11	13523	ENSG00000187634	ENSG00000187634	ENSG00000187634	4.09506	1.99697	7.86093	3.48278	4.74117	3.12353	8.54336	2.5799	5.72719	2.33242	4.23506	4.1581	5.86713	2.94562	1.99182
CCR2	4708	ENSG00000121807	ENSG00000121807	ENSG00000121807	10.1967	4.94166	14.6261	4.71965	6.34249	2.95914	13.2371	8.45967	16.7248	5.63669	14.6815	11.3565	12.6348	6.34556	1.99112
C1orf216	7338	ENSG00000142686	ENSG00000142686	ENSG00000142686	5.73309	3.14777	8.24207	3.22238	5.65172	2.56458	5.53799	3.35987	8.81917	3.22652	6.35258	4.73934	6.72277	3.37674	1.9909
SELPLG	3479	ENSG00000110876	ENSG00000110876	ENSG00000110876	22.4	11.3049	31.8249	9.86244	24.585	8.77877	25.7651	11.6995	36.3308	16.0549	21.14	23.7861	27.0076	13.5811	1.98862
MUC2	14432	ENSG00000198788	ENSG00000198788	ENSG00000198788	1308.95	1268.52	1213.51	1024.78	1666.13	1307.48	3106.41	914.724	2456.09	634.731	1487.18	507.869	1873.04	943.017	1.98622
NXPE3	7649	ENSG00000144815	ENSG00000144815	ENSG00000144815	11.9576	5.88937	16.4365	6.21692	15.5108	4.99765	10.5019	7.13972	16.6897	7.89137	14.8227	11.133	14.3199	7.21134	1.98574
DPY19L1	11665	ENSG00000173852	ENSG00000173852	ENSG00000173852	17.6088	11.7787	28.3708	9.66715	22.9523	17.0972	16.5464	10.4096	32.5361	10.3793	23.6104	12.0272	23.6041	11.8932	1.98467
FLRT2	13140	ENSG00000185070	ENSG00000185070	ENSG00000185070	4.13601	2.47083	8.45646	1.75766	7.75542	2.03852	3.17421	3.35987	5.23529	2.52679	1.62344	3.17446	5.06347	2.55469	1.98203
NEBL	1314	ENSG00000078114	ENSG00000078114	ENSG00000078114	16.5031	8.56328	18.0087	9.47185	15.2282	15.4204	26.1028	15.8994	25.0872	4.31499	11.4347	3.17446	18.7275	9.47406	1.97671
ARHGDIB	3540	ENSG00000111348	ENSG00000111348	ENSG00000111348	95.9473	56.2875	149.381	50.8746	134.197	37.2194	108.261	48.6281	134.466	70.0505	76.9369	90.6734	116.532	58.9556	1.9766
RBP5	6925	ENSG00000139194	ENSG00000139194	ENSG00000139194	7.53491	4.4678	10.648	3.64552	8.41478	1.7426	5.47045	2.5799	6.07855	3.53751	5.43499	6.08066	7.26361	3.67567	1.97614
SETD7	7713	ENSG00000145391	ENSG00000145391	ENSG00000145391	50.6969	17.4312	52.5253	16.6327	46.7209	33.241	30.4589	24.0591	53.6529	20.4476	48.2796	31.074	47.0558	23.8142	1.97595
AGTRAP	12168	ENSG00000177674	ENSG00000177674	ENSG00000177674	9.58244	5.44936	15.436	5.63103	12.371	7.4636	9.96162	7.49971	20.133	6.45304	11.8582	7.69025	13.2237	6.69783	1.97433
VCAM1	9474	ENSG00000162692	ENSG00000162692	ENSG00000162692	21.6219	15.0619	58.8617	15.2656	40.0958	11.0803	31.8772	18.5093	31.7982	13.4114	24.0339	32.2364	34.7148	17.5942	1.97309
SDK1	7847	ENSG00000146555	ENSG00000146555	ENSG00000146555	5.40548	3.11392	11.6485	4.52436	9.01136	2.20291	4.69378	4.28983	9.02999	3.22652	5.3644	5.54413	7.52558	3.81695	1.97162
B3GNT9	17212	ENSG00000237172	ENSG00000237172	ENSG00000237172	7.57586	2.8093	7.17012	3.67807	9.51373	3.74824	5.87567	3.41987	9.38135	3.8485	6.59963	5.90182	7.68606	3.90097	1.9703
BHLHE40	6088	ENSG00000134107	ENSG00000134107	ENSG00000134107	50.4102	36.1824	69.8432	28.3179	59.0919	34.5561	34.5787	31.1388	95.9568	23.7519	46.8327	27.4971	59.4522	30.2407	1.96597
TRPV2	13530	ENSG00000187688	ENSG00000187688	ENSG00000187688	9.09104	5.38167	18.3898	6.73771	10.6755	4.30719	11.3461	6.11976	16.6194	6.68628	10.3759	9.70223	12.7496	6.48914	1.96476
GNB4	3899	ENSG00000114450	ENSG00000114450	ENSG00000114450	13.5137	7.75095	34.8025	12.4664	17.7401	9.17332	17.0529	12.7495	26.6683	10.146	21.5635	14.5757	21.8902	11.1437	1.96436
HES2	1017	ENSG00000069812	ENSG00000069812	ENSG00000069812	13.3499	8.73251	7.52744	5.46829	13.5327	9.14044	15.1282	4.49983	6.57046	5.20908	11.7523	1.52017	11.3102	5.76172	1.96298
YIF1B	10579	ENSG00000167645	ENSG00000167645	ENSG00000167645	19.5744	10.7972	22.5823	9.79735	19.9694	11.5406	16.2087	8.90965	19.9222	9.05758	24.0692	12.2507	20.3877	10.3922	1.96183
FPR3	13495	ENSG00000187474	ENSG00000187474	ENSG00000187474	20.9667	11.3049	55.5506	20.799	17.7715	10.7186	28.5679	12.8395	49.0501	15.1219	18.8107	26.5135	31.7862	16.2162	1.96015
NFKBIZ	7647	ENSG00000144802	ENSG00000144802	ENSG00000144802	68.7561	47.4534	63.6974	29.4897	66.5019	42.5787	95.7667	62.6976	112.436	21.1862	94.3712	52.5798	83.5881	42.6642	1.95921
CEP55	6785	ENSG00000138180	ENSG00000138180	ENSG00000138180	22.6866	6.76939	28.1802	10.7087	18.7449	15.8478	11.6163	9.11965	14.2301	9.60182	25.1633	9.52339	20.1036	10.2618	1.95907
BOC	7660	ENSG00000144857	ENSG00000144857	ENSG00000144857	3.5627	2.43698	11.4103	3.67807	6.43668	2.00564	5.57176	3.71986	9.59217	5.17021	5.43499	4.47107	7.00143	3.5803	1.95554
MFGE8	7099	ENSG00000140545	ENSG00000140545	ENSG00000140545	13.3499	6.36323	37.923	13.8986	19.938	7.75951	15.297	10.9196	31.7279	12.6728	17.7519	17.929	22.6646	11.5905	1.95546
RN7SL2	19949	ENSG00000274012	ENSG00000274012	ENSG00000274012	21.4581	7.75095	5.74086	6.73771	27.0341	35.9699	99.9201	19.3492	21.3276	22.5468	51.2089	23.6073	37.7816	19.327	1.95486
SRM	4175	ENSG00000116649	ENSG00000116649	ENSG00000116649	19.2058	6.97247	23.8925	6.11927	25.8723	17.3274	12.5618	8.93965	22.5925	8.24123	26.7161	19.3598	21.8068	11.16	1.95403
QPCT	4084	ENSG00000115828	ENSG00000115828	ENSG00000115828	5.11883	2.16621	7.12248	2.5714	2.98285	2.95914	4.38987	3.62986	11.0679	3.03215	4.44681	3.62157	5.85479	2.99672	1.95373
TRIM69	13285	ENSG00000185880	ENSG00000185880	ENSG00000185880	52.212	42.7487	60.4577	29.9779	37.2072	23.2128	59.297	19.7092	100.735	27.2894	67.8315	50.4784	62.9568	32.2361	1.95299
CD300A	10631	ENSG00000167851	ENSG00000167851	ENSG00000167851	16.585	8.12327	22.1535	10.7413	9.85911	4.4387	18.9102	8.84966	25.1575	9.95168	16.9402	14.0392	18.2676	9.35729	1.95223
ODC1	4075	ENSG00000115758	ENSG00000115758	ENSG00000115758	107.168	35.1331	108.91	46.5455	95.6397	60.4979	51.6654	41.1284	94.6919	40.1177	120.17	72.7891	96.374	49.3686	1.95213
SOX18	14582	ENSG00000203883	ENSG00000203883	ENSG00000203883	4.91407	1.38773	6.26492	2.05061	5.21214	2.03852	3.24175	2.6699	6.88669	3.8485	5.18794	4.24752	5.28459	2.70713	1.9521
SPHK1	11980	ENSG00000176170	ENSG00000176170	ENSG00000176170	7.41206	9.30791	10.4336	2.99454	5.55753	1.67684	6.65234	3.62986	12.122	4.35386	9.67005	4.60521	8.64126	4.42804	1.95149
HIVEP3	5273	ENSG00000127124	ENSG00000127124	ENSG00000127124	6.75685	4.70473	10.243	4.58945	7.81821	3.45233	7.56408	4.73982	10.2246	3.1099	7.23489	4.96289	8.30695	4.25985	1.95006
SASH3	4740	ENSG00000122122	ENSG00000122122	ENSG00000122122	31.8596	21.2559	45.1884	15.4284	53.8169	11.2118	39.2049	16.5294	36.5416	22.5079	28.7631	33.8013	39.2291	20.1224	1.94952
SH3PXD2B	11774	ENSG00000174705	ENSG00000174705	ENSG00000174705	14.7422	6.76939	23.2493	9.79735	15.8248	9.63363	16.1074	9.59963	22.9088	7.23052	14.3286	11.9378	17.8602	9.16138	1.94951
CGAS	9937	ENSG00000164430	ENSG00000164430	ENSG00000164430	4.70932	2.94469	8.31353	2.66904	6.18549	3.41945	6.38219	4.28983	8.39754	2.87666	6.63492	4.64992	6.7705	3.47493	1.94838
IRS1	10863	ENSG00000169047	ENSG00000169047	ENSG00000169047	7.04351	3.08007	19.5332	5.82633	8.44618	8.02255	7.9693	6.62974	21.6087	7.58038	11.0464	7.69025	12.6079	6.47155	1.9482
PMEPA1	4952	ENSG00000124225	ENSG00000124225	ENSG00000124225	34.1938	27.8222	38.3042	19.2366	31.3357	16.7684	32.6876	16.3494	64.51	16.1715	17.3284	15.7382	36.3933	18.6811	1.94814
SOD3	3352	ENSG00000109610	ENSG00000109610	ENSG00000109610	4.21791	1.6585	8.6232	2.86434	5.36914	1.7426	2.33001	3.35987	7.0975	3.14877	8.04661	5.54413	5.94739	3.05304	1.94803
HLA-DQA1	13964	ENSG00000196735	ENSG00000196735	ENSG00000196735	94.9645	56.4906	89.4479	21.1571	61.384	18.2151	94.9224	41.7884	234.745	93.2192	101.288	116.74	112.792	57.935	1.94687
MPZL2	8154	ENSG00000149573	ENSG00000149573	ENSG00000149573	16.9126	9.71408	24.488	11.4248	20.9428	19.7605	16.6815	15.9294	44.0959	11.1179	30.1395	10.7753	25.5434	13.1203	1.94686
HDAC9	595	ENSG00000048052	ENSG00000048052	ENSG00000048052	4.13601	3.08007	7.93239	3.05964	10.5185	2.79474	5.53799	3.05988	6.07855	3.88737	5.8232	4.69463	6.67111	3.42939	1.94528
COL5A2	14635	ENSG00000204262	ENSG00000204262	ENSG00000204262	45.2914	19.8005	101.358	43.8765	52.9064	20.1879	53.1174	33.6587	92.5486	32.3818	47.9267	52.401	65.5248	33.7177	1.94333
RHPN1	8949	ENSG00000158106	ENSG00000158106	ENSG00000158106	4.54552	2.7416	7.17012	3.35258	9.89051	4.70174	3.44436	1.91993	8.15159	3.49864	4.72915	3.3086	6.32187	3.25385	1.94289
DOCK2	6155	ENSG00000134516	ENSG00000134516	ENSG00000134516	27.9283	19.7666	55.1456	21.092	46.6267	11.8365	41.0621	17.0093	39.1417	20.331	30.1748	33.5778	40.0132	20.6022	1.94218
RUNX3	376	ENSG00000020633	ENSG00000020633	ENSG00000020633	20.3934	13.8096	27.418	8.82087	26.9713	7.23344	26.812	12.7795	28.4603	13.8779	21.1047	21.327	25.1933	12.9747	1.94172
ICAM3	1263	ENSG00000076662	ENSG00000076662	ENSG00000076662	27.1912	15.5358	35.8268	15.4935	41.9797	16.3739	28.7705	14.6094	41.6363	22.0803	26.8573	20.0751	33.7103	17.3613	1.94169
VAV1	7268	ENSG00000141968	ENSG00000141968	ENSG00000141968	13.7185	9.84946	23.0587	8.75577	20.9742	7.06905	16.5802	6.20976	21.679	10.8069	13.2698	13.6815	18.2134	9.3954	1.93854
MANF	7676	ENSG00000145050	ENSG00000145050	ENSG00000145050	77.3557	33.3393	55.5268	19.2692	60.6618	55.566	44.3714	24.809	82.57	28.4945	82.2307	46.3203	67.1194	34.633	1.93802
UCP2	11904	ENSG00000175567	ENSG00000175567	ENSG00000175567	38.9031	17.6004	55.3362	19.9527	72.656	30.8079	35.9631	19.9492	49.5068	20.642	33.3864	38.6748	47.6253	24.6045	1.93563
USP18	13117	ENSG00000184979	ENSG00000184979	ENSG00000184979	3.19415	3.82471	4.47835	2.5063	2.95145	2.63034	8.94858	2.42991	8.64349	2.83778	7.87015	4.42636	6.01436	3.10923	1.93436
KCNAB2	1007	ENSG00000069424	ENSG00000069424	ENSG00000069424	12.8175	8.42789	28.9425	8.98361	26.6259	6.77313	18.944	10.4696	19.0438	10.768	18.8813	19.3598	20.8758	10.797	1.93348
PTPN7	7523	ENSG00000143851	ENSG00000143851	ENSG00000143851	18.7963	15.0957	24.3927	7.45379	29.2006	6.80601	25.9678	12.3595	20.4141	11.7399	14.5757	15.5146	22.2245	11.4949	1.93342
FAM241A	11782	ENSG00000174749	ENSG00000174749	ENSG00000174749	4.75027	2.84314	9.95718	2.63649	4.80396	3.55096	6.04451	5.78977	10.1543	3.26539	7.6231	4.33694	7.22223	3.73712	1.93257
COL1A1	3274	ENSG00000108821	ENSG00000108821	ENSG00000108821	123.139	51.8535	261.435	122.255	181.169	65.8901	153.409	91.2565	271.602	74.1711	96.3828	157.784	181.19	93.8684	1.93025
STEAP1	9972	ENSG00000164647	ENSG00000164647	ENSG00000164647	8.68153	4.80627	11.315	3.48278	8.60318	6.04979	2.83653	4.13984	12.9652	3.42089	10.1641	6.39364	9.09426	4.71553	1.92858
LYN	18310	ENSG00000254087	ENSG00000254087	ENSG00000254087	102.991	87.0882	95.1173	41.5329	86.7539	56.7825	117.817	47.3682	172.764	53.2182	104.959	66.8426	113.4	58.8054	1.9284
CKAP4	6410	ENSG00000136026	ENSG00000136026	ENSG00000136026	83.785	35.6747	66.7941	33.0701	81.7616	62.5693	61.8296	34.9486	87.1377	31.4877	81.9131	42.5646	77.2035	40.0525	1.92756
CD4	247	ENSG00000010610	ENSG00000010610	ENSG00000010610	39.3535	21.4928	79.8004	26.723	56.1718	19.07	58.2502	25.709	61.3829	29.6995	38.0449	50.076	55.5006	28.7951	1.92744
CD5	3444	ENSG00000110448	ENSG00000110448	ENSG00000110448	9.33674	7.2771	13.6018	3.45023	13.0304	2.26867	8.98234	4.61982	7.80023	5.94768	9.10537	8.53975	10.3095	5.35054	1.92681
ANO1	5771	ENSG00000131620	ENSG00000131620	ENSG00000131620	4.66837	0.676939	4.35924	2.5063	8.60318	6.01691	4.11972	3.08988	6.99209	2.29355	2.96454	1.87785	5.28452	2.74357	1.92615
SLC41A1	5972	ENSG00000133065	ENSG00000133065	ENSG00000133065	8.31297	3.92625	15.1502	5.07769	11.0837	4.24143	6.85495	5.1298	12.4382	6.33642	8.89362	7.86909	10.4556	5.43011	1.92548
DDIT4	10704	ENSG00000168209	ENSG00000168209	ENSG00000168209	43.981	36.1486	44.5929	13.2476	52.7494	26.4021	26.1704	17.1293	64.5451	26.9784	28.4455	15.3805	43.414	22.5477	1.92543
THBD	12294	ENSG00000178726	ENSG00000178726	ENSG00000178726	9.62339	2.7416	17.8896	6.11927	10.4871	3.51808	6.28089	6.74974	15.3194	6.18093	8.64657	10.1493	11.3745	5.90983	1.92467
PSTPIP2	8383	ENSG00000152229	ENSG00000152229	ENSG00000152229	6.75685	5.44936	14.4355	5.76123	7.03325	7.82527	9.32003	6.35975	23.0845	5.36458	12.2817	7.15372	12.152	6.31898	1.92309
ROBO4	8568	ENSG00000154133	ENSG00000154133	ENSG00000154133	6.67495	2.50467	9.95718	3.35258	7.53563	4.63598	6.28089	4.88981	11.4895	4.19836	10.2347	7.55612	8.69548	4.52292	1.92254
EPHA2	7327	ENSG00000142627	ENSG00000142627	ENSG00000142627	23.9971	15.9419	36.9226	17.4464	18.0855	16.1766	22.8611	10.5596	66.829	22.8578	22.2693	16.3641	31.8274	16.5577	1.92221
STAT5A	5223	ENSG00000126561	ENSG00000126561	ENSG00000126561	30.9177	21.4928	40.6863	13.4103	36.2966	20.3852	36.706	17.5793	43.5688	18.1929	30.6689	22.8919	36.4741	18.9921	1.92049
RGCC	2471	ENSG00000102760	ENSG00000102760	ENSG00000102760	4.87312	2.53852	8.1706	4.42671	6.31109	2.23579	4.52494	2.6399	10.4706	4.15949	6.42317	5.23116	6.79558	3.53859	1.92042
C1S	12727	ENSG00000182326	ENSG00000182326	ENSG00000182326	209.094	94.2299	354.576	136.675	227.011	76.9375	163.911	110.516	322.866	147.953	169.896	187.383	241.226	125.616	1.92035
CFB	17666	ENSG00000243649	ENSG00000243649	ENSG00000243649	62.2449	63.8354	26.8939	13.508	33.9417	32.6491	68.3469	13.8295	63.8775	19.3591	49.3031	15.5593	50.768	26.4567	1.91891
ANXA6	14025	ENSG00000197043	ENSG00000197043	ENSG00000197043	71.1722	40.0748	133.136	45.7969	98.9365	36.8577	63.4167	40.7984	104.917	46.9595	65.4316	69.3911	89.5015	46.6464	1.91872
NFE2L3	634	ENSG00000050344	ENSG00000050344	ENSG00000050344	24.1609	15.7727	33.8496	8.85342	19.1217	17.5575	20.6661	12.2995	33.4496	10.8069	22.3752	14.844	25.6039	13.3557	1.91708
MCTP1	11891	ENSG00000175471	ENSG00000175471	ENSG00000175471	6.5521	2.91084	15.3407	6.15182	6.37389	2.63034	7.83423	6.44975	13.8085	6.9584	10.9759	6.70661	10.1475	5.30129	1.91416
JCHAIN	5873	ENSG00000132465	ENSG00000132465	ENSG00000132465	2560.6	852.402	2012.04	895.464	3925.06	2329.07	2377.75	1456.86	4840.5	1592.04	2986.7	2647.77	3117.11	1628.93	1.91359
FCHO1	5593	ENSG00000130475	ENSG00000130475	ENSG00000130475	5.44643	3.85855	9.69515	3.25493	9.85911	2.63034	5.87567	3.86985	7.484	3.26539	5.64674	6.12537	7.33452	3.83407	1.91298
FAM46C	12898	ENSG00000183508	ENSG00000183508	ENSG00000183508	68.5513	27.8899	62.1966	33.4607	95.0745	49.6477	50.5848	30.3288	115.493	49.5252	92.536	62.8633	80.7393	42.2859	1.90937
GRAP	8554	ENSG00000154016	ENSG00000154016	ENSG00000154016	6.7159	3.41854	10.386	3.54788	12.9362	4.73462	4.76132	3.71986	7.13264	4.35386	4.87031	4.73934	7.80038	4.08568	1.9092
KPNA2	12741	ENSG00000182481	ENSG00000182481	ENSG00000182481	64.1287	24.4037	76.2034	28.9689	60.3478	44.6172	33.7007	26.129	50.3501	24.5293	68.7491	36.5734	58.9133	30.8702	1.90842
ACTN1	1101	ENSG00000072110	ENSG00000072110	ENSG00000072110	93.1217	39.0932	131.444	44.6577	85.498	67.6327	66.8611	56.9378	143.18	45.871	88.795	64.8753	101.483	53.178	1.90837
CREB3L1	8901	ENSG00000157613	ENSG00000157613	ENSG00000157613	88.2895	45.1518	50.0241	35.4137	83.1431	68.8821	97.5901	49.1681	122.871	34.2478	77.2898	39.2113	86.5346	45.3458	1.90833
PI15	6661	ENSG00000137558	ENSG00000137558	ENSG00000137558	2.62084	0.710786	11.2912	1.10668	6.1541	8.02255	0.0675364	5.66978	4.9542	1.24396	7.72898	0.447107	5.46947	2.86681	1.90786
CKB	10266	ENSG00000166165	ENSG00000166165	ENSG00000166165	3.93126	4.09548	6.86045	9.5044	8.35199	9.0418	6.88872	12.2095	11.7706	14.4999	78.2427	11.4907	19.3409	10.1403	1.90734
MAP3K8	3172	ENSG00000107968	ENSG00000107968	ENSG00000107968	10.3196	8.39405	15.9362	6.83536	10.9267	6.11555	12.6968	7.01973	14.6518	6.33642	12.6346	5.76769	12.8609	6.7448	1.90679
GM2A	13967	ENSG00000196743	ENSG00000196743	ENSG00000196743	48.6084	27.6191	77.7994	31.3124	56.0776	28.2104	44.8104	26.609	72.767	29.4663	59.5025	45.3814	59.9276	31.4331	1.90651
GIPC1	4843	ENSG00000123159	ENSG00000123159	ENSG00000123159	50.2055	33.5423	47.1418	29.3269	55.2299	47.4448	50.7874	32.0988	92.4432	31.4489	92.536	29.9562	64.7239	33.9697	1.90535
DNASE2	2873	ENSG00000105612	ENSG00000105612	ENSG00000105612	20.5572	10.831	35.0407	16.2096	30.6135	17.0315	19.0115	10.5596	35.9794	14.4222	26.6103	19.0468	27.9688	14.6834	1.90478
AKR1C1	13473	ENSG00000187134	ENSG00000187134	ENSG00000187134	8.31297	7.24325	3.52551	3.90592	38.2433	35.3781	15.2632	5.75978	43.8499	4.43161	7.05843	4.33694	19.3756	10.1759	1.90406
PARVB	13676	ENSG00000188677	ENSG00000188677	ENSG00000188677	5.85594	3.75701	10.6242	3.64552	9.82772	3.12353	7.73292	5.2498	13.422	4.7426	6.91726	8.04793	9.06333	4.76107	1.90364
KDR	5355	ENSG00000128052	ENSG00000128052	ENSG00000128052	14.1689	6.53246	32.2536	10.8715	14.1607	8.15406	12.089	9.89962	21.1871	8.08574	18.9519	15.7382	18.8019	9.88026	1.90297
ERO1A	14214	ENSG00000197930	ENSG00000197930	ENSG00000197930	92.0979	64.4446	110.887	53.9017	74.6341	62.0103	65.409	55.5578	213.171	49.9528	83.7482	50.6126	106.658	56.08	1.90189
KCNE3	11898	ENSG00000175538	ENSG00000175538	ENSG00000175538	103.441	42.5456	65.7698	30.3685	72.4676	72.7619	42.3791	35.6386	148.837	35.6861	73.7959	49.5842	84.4484	44.4308	1.90067
NPM3	3152	ENSG00000107833	ENSG00000107833	ENSG00000107833	8.55868	3.75701	9.50458	3.67807	7.34724	5.35932	4.38987	3.95985	6.42992	3.65413	10.0583	3.97926	7.71476	4.06461	1.89803
LINC00467	8505	ENSG00000153363	ENSG00000153363	ENSG00000153363	7.98537	6.73554	6.33639	4.10121	6.65647	5.75388	15.4996	6.11976	18.833	3.80963	5.85849	5.72298	10.1949	5.37383	1.89713
RCN1P2	15414	ENSG00000214455	ENSG00000214455	ENSG00000214455	32.1462	11.6772	27.4894	9.53695	21.1312	15.8807	16.2087	12.8395	27.4062	9.99055	24.2104	18.4208	24.7654	13.0576	1.89662
ARSB	3779	ENSG00000113273	ENSG00000113273	ENSG00000113273	9.99195	4.73857	14.9834	6.80281	10.5185	5.45796	8.54336	4.94981	13.4571	5.71444	10.3759	8.13736	11.3117	5.96682	1.89577
INPP5D	10839	ENSG00000168918	ENSG00000168918	ENSG00000168918	27.5188	19.6989	46.5701	17.2837	51.5563	13.5463	38.5971	18.5393	52.0366	24.6848	29.8571	36.0816	41.0227	21.6391	1.89577
FGD3	5272	ENSG00000127084	ENSG00000127084	ENSG00000127084	14.3737	8.69867	22.6061	7.94203	21.194	4.47158	19.9232	9.47963	19.4303	11.3511	12.564	16.1406	18.3485	9.68061	1.89539
ECT2	3885	ENSG00000114346	ENSG00000114346	ENSG00000114346	30.672	13.2003	40.5433	19.5621	28.604	24.6923	19.1128	16.1694	36.4362	14.0723	38.2567	14.5757	32.2708	17.0454	1.89323
TSTA3	2695	ENSG00000104522	ENSG00000104522	ENSG00000104522	119.043	52.2935	82.8494	45.1134	90.5217	72.9263	93.673	51.748	127.123	44.6271	117.629	66.6637	105.14	55.562	1.8923
SPIRE1	6117	ENSG00000134278	ENSG00000134278	ENSG00000134278	5.24168	2.84314	7.74183	4.71965	6.0913	3.51808	7.9693	4.10984	11.103	3.96512	5.25853	3.80041	7.23428	3.82604	1.8908
SLC37A2	6219	ENSG00000134955	ENSG00000134955	ENSG00000134955	6.42925	3.48624	13.578	7.1283	8.35199	3.15641	11.2786	4.07984	15.1085	5.98656	5.96437	8.27149	10.1185	5.35147	1.89078
HSPA2	5245	ENSG00000126803	ENSG00000126803	ENSG00000126803	12.0804	5.00935	11.3388	5.04514	12.214	7.82527	9.32003	7.40971	12.9652	6.68628	11.5758	4.78405	11.5824	6.12664	1.8905
OGFRL1	4525	ENSG00000119900	ENSG00000119900	ENSG00000119900	13.227	7.92019	27.9182	10.1879	14.4747	8.61437	14.5541	10.7996	22.0655	8.31898	13.6933	10.194	17.6555	9.33919	1.89047
CDC20	4281	ENSG00000117399	ENSG00000117399	ENSG00000117399	25.3075	10.0187	29.7048	11.0342	24.2396	18.4453	11.6838	10.6496	11.4544	8.86321	31.4806	11.9378	22.3118	11.8248	1.88686
PLS3	2396	ENSG00000102024	ENSG00000102024	ENSG00000102024	47.2161	25.3514	54.9074	23.761	41.6657	30.6106	38.0568	27.2689	82.7808	25.9677	40.7271	28.8831	50.8923	26.9738	1.88673
ST3GAL1	205	ENSG00000008513	ENSG00000008513	ENSG00000008513	20.1068	12.388	43.2828	12.9546	25.7153	7.20056	21.4766	13.1995	27.5116	13.9557	21.6694	24.9933	26.6271	14.1153	1.8864
BIRC3	399	ENSG00000023445	ENSG00000023445	ENSG00000023445	271.216	335.119	224.441	157.864	193.257	136.613	559.235	113.846	213.909	86.0276	344.063	128.186	301.02	159.609	1.88598
COL14A1	13569	ENSG00000187955	ENSG00000187955	ENSG00000187955	16.0526	6.76939	33.8258	10.5785	19.624	7.36496	21.0038	17.8793	38.2281	15.6272	11.5052	16.1853	23.3733	12.4008	1.88482
DPYSL3	3828	ENSG00000113657	ENSG00000113657	ENSG00000113657	77.4786	29.1422	99.9291	36.6505	60.3478	29.7558	44.6416	42.6283	94.2	39.729	36.4568	41.4021	68.8423	36.5513	1.88344
CDC45	1849	ENSG00000093009	ENSG00000093009	ENSG00000093009	9.50054	3.96009	12.3631	4.91495	7.06465	4.99765	3.10668	4.31983	4.9542	3.8485	12.9169	4.47107	8.31768	4.41868	1.88239
CD84	907	ENSG00000066294	ENSG00000066294	ENSG00000066294	14.2918	9.68023	36.994	14.2892	25.4955	6.6745	15.6685	9.44963	18.7627	10.8069	9.8818	13.4579	20.1824	10.7264	1.88156
RAB11FIP5	6334	ENSG00000135631	ENSG00000135631	ENSG00000135631	11.0976	7.51402	10.386	4.52436	10.7069	6.31282	8.54336	6.44975	22.0304	7.19164	9.91709	6.6619	12.1135	6.44242	1.88028
ACTBP2	15295	ENSG00000213763	ENSG00000213763	ENSG00000213763	7.08446	3.8924	6.47931	4.10121	9.07415	5.49084	5.26784	3.53986	10.7517	5.28683	14.4698	5.94653	8.85453	4.70961	1.8801
FBN1	10262	ENSG00000166147	ENSG00000166147	ENSG00000166147	27.4779	18.7174	87.7804	37.92	30.8647	15.0587	51.6316	28.2589	86.0133	28.65	29.2219	38.0936	52.165	27.7831	1.87758
MMP14	8863	ENSG00000157227	ENSG00000157227	ENSG00000157227	126.865	81.7742	199.858	85.0514	109.518	61.2541	124.774	74.2471	180.459	67.4848	99.1356	77.9755	140.102	74.6312	1.87725
RUBCNL	2448	ENSG00000102445	ENSG00000102445	ENSG00000102445	14.6194	9.17253	26.6081	8.75577	21.0684	16.9	13.845	7.37971	17.1113	9.13533	15.2109	6.43835	18.0772	9.63027	1.87712
ICAM2	3251	ENSG00000108622	ENSG00000108622	ENSG00000108622	10.3605	5.44936	16.9844	5.07769	14.2863	6.47722	10.9409	8.42967	19.3952	9.13533	12.3875	10.3729	14.0591	7.49036	1.87696
IL27RA	2772	ENSG00000104998	ENSG00000104998	ENSG00000104998	9.41864	7.51402	16.7462	4.29651	16.6726	4.27431	12.967	5.93977	11.6652	8.28011	10.1641	11.0883	12.939	6.89883	1.87553
KIRREL1	12962	ENSG00000183853	ENSG00000183853	ENSG00000183853	15.3974	8.25866	35.6362	13.4754	16.8924	8.18694	18.8089	11.2796	24.0331	9.60182	17.0108	17.3478	21.2965	11.3584	1.87496
BUB1	10968	ENSG00000169679	ENSG00000169679	ENSG00000169679	20.6801	9.10483	28.347	11.1644	20.0636	13.6449	9.75901	7.5897	10.9273	8.39673	22.587	10.0599	18.7273	9.99342	1.87397
LRRC8C	11282	ENSG00000171488	ENSG00000171488	ENSG00000171488	8.76343	4.77242	16.9367	6.44477	11.6488	4.89901	8.74597	7.10972	15.7761	6.14205	12.0699	10.1046	12.3235	6.57877	1.87322
MX2	12894	ENSG00000183486	ENSG00000183486	ENSG00000183486	27.0274	21.6959	32.0392	14.1264	22.6383	13.6778	30.3576	13.9495	55.0232	15.5884	29.9983	26.2452	32.8473	17.5472	1.87194
NCKAP1L	4855	ENSG00000123338	ENSG00000123338	ENSG00000123338	38.7802	26.3329	80.0862	30.8893	66.6589	19.892	55.6838	25.349	55.234	29.6995	40.3742	47.8852	56.1362	30.008	1.87071
ARHGAP30	13391	ENSG00000186517	ENSG00000186517	ENSG00000186517	45.2095	29.4469	77.5374	25.6814	64.6494	18.3138	53.6915	26.819	59.5206	31.6432	44.4328	52.6693	57.5069	30.7622	1.8694
IL1R1	4053	ENSG00000115594	ENSG00000115594	ENSG00000115594	57.249	29.4469	111.935	41.7608	46.7209	22.621	61.9984	49.0181	80.778	37.8242	55.2322	40.955	68.9856	36.9376	1.86762
ADAMTS2	1599	ENSG00000087116	ENSG00000087116	ENSG00000087116	8.59963	3.01238	21.7962	9.27656	10.3301	3.02489	11.9539	7.6797	18.5519	6.9584	10.2347	13.6815	13.5777	7.27224	1.86707
PIK3CD	11301	ENSG00000171608	ENSG00000171608	ENSG00000171608	24.857	15.9081	39.9955	13.866	39.2795	10.1268	33.1266	16.3194	34.0118	17.8431	26.1868	31.7446	32.9095	17.6347	1.86618
ELK3	3506	ENSG00000111145	ENSG00000111145	ENSG00000111145	20.6391	9.98485	36.4223	11.3597	27.4736	16.0122	16.5464	13.9195	30.1117	13.7224	17.0108	14.4416	24.7007	13.24	1.8656
TMED9	13094	ENSG00000184840	ENSG00000184840	ENSG00000184840	177.316	85.0912	164.055	76.1329	142.643	108.633	140.071	87.7466	208.498	84.3172	189.66	106.277	170.374	91.3664	1.86473
HTRA3	11158	ENSG00000170801	ENSG00000170801	ENSG00000170801	8.19012	5.75398	17.0797	5.11024	12.1826	4.01127	10.9409	8.78966	18.9033	7.89137	12.0346	11.0436	13.2219	7.10001	1.86223
GRAMD2A	11868	ENSG00000175318	ENSG00000175318	ENSG00000175318	22.6866	12.8618	18.2707	6.57496	11.2406	10.0282	24.4144	14.8794	12.7896	6.99727	29.8924	12.7426	19.8824	10.6807	1.86152
APCDD1	8642	ENSG00000154856	ENSG00000154856	ENSG00000154856	13.1861	5.44936	10.243	5.66358	12.371	6.27994	8.00307	6.59974	15.495	4.89809	8.04661	7.28785	11.2241	6.02976	1.86146
IFT22	5399	ENSG00000128581	ENSG00000128581	ENSG00000128581	5.85594	2.2339	5.97907	2.99454	4.77256	3.22217	3.57943	2.5199	7.34346	2.72116	3.17629	2.81678	5.11779	2.75141	1.86006
2003-03-01	11677	ENSG00000173926	ENSG00000173926	ENSG00000173926	9.62339	6.53246	8.14678	4.52436	10.2045	9.56787	7.3277	4.22984	19.0087	4.85922	10.27	5.0076	10.7635	5.78689	1.85998
LSP1	5615	ENSG00000130592	ENSG00000130592	ENSG00000130592	47.7894	29.3115	65.4839	21.8406	62.2631	15.3875	52.2732	24.629	66.9695	32.8872	41.0448	56.5144	55.9706	30.095	1.8598
KCNA3	12113	ENSG00000177272	ENSG00000177272	ENSG00000177272	3.27605	1.86158	5.7885	2.3761	6.81346	2.6961	4.11972	2.03992	5.23529	2.33242	4.9409	4.91818	5.02899	2.70405	1.8598
CYYR1	10293	ENSG00000166265	ENSG00000166265	ENSG00000166265	8.51773	2.57237	12.6013	3.87337	7.91241	4.34007	5.77436	7.01973	16.2329	7.1139	8.39953	7.0643	9.90637	5.33062	1.85839
CMTM6	1785	ENSG00000091317	ENSG00000091317	ENSG00000091317	76.9053	55.5767	116.413	59.5653	82.2639	60.4979	89.9248	49.3181	139.842	46.1043	85.3011	46.7674	98.4417	52.9716	1.85839
CLSPN	1841	ENSG00000092853	ENSG00000092853	ENSG00000092853	6.9616	2.67391	8.33735	3.45023	5.02375	4.07703	2.29624	2.4599	3.58389	2.25468	7.87015	3.44273	5.67883	3.05975	1.85598
FHL2	4059	ENSG00000115641	ENSG00000115641	ENSG00000115641	57.208	37.9086	70.8675	38.1804	63.0481	64.4763	68.0429	41.9084	153.229	41.867	65.0787	32.9965	79.579	42.8895	1.85544
DOK2	7937	ENSG00000147443	ENSG00000147443	ENSG00000147443	10.6062	8.39405	17.8658	6.08672	11.8372	5.09629	18.3024	7.31972	18.5519	8.82434	11.6111	12.1613	14.7958	7.98041	1.85401
CBX6	12937	ENSG00000183741	ENSG00000183741	ENSG00000183741	21.54	13.0988	41.925	14.6146	33.0626	11.5078	27.5211	18.1793	29.936	14.8109	24.881	24.2779	29.8109	16.0815	1.85374
PLA2G16	12019	ENSG00000176485	ENSG00000176485	ENSG00000176485	31.7777	23.0836	24.0592	14.3868	15.1655	12.8558	41.805	16.7993	40.8282	14.4999	30.6689	17.9737	30.7174	16.5999	1.85046
AKR1B1	1543	ENSG00000085662	ENSG00000085662	ENSG00000085662	23.9971	11.5757	38.8759	14.5495	25.6525	10.5871	21.0038	12.5095	40.1255	19.5535	21.987	24.0097	28.607	15.4642	1.84989
TRIP13	1085	ENSG00000071539	ENSG00000071539	ENSG00000071539	9.21389	3.58778	11.3626	4.42671	6.31109	4.83326	3.34305	3.50986	5.41097	3.38202	10.1288	5.0076	7.62841	4.12454	1.84952
TGFB1	2819	ENSG00000105329	ENSG00000105329	ENSG00000105329	26.1674	12.9634	40.6624	15.3958	37.0816	11.6721	32.485	18.2693	35.9794	19.5146	24.881	28.8384	32.8761	17.7756	1.84951
PPP1R16B	2330	ENSG00000101445	ENSG00000101445	ENSG00000101445	34.849	19.4958	52.2395	16.7629	60.8816	12.8887	35.3891	19.9192	32.1847	26.5508	28.022	36.0816	40.5943	21.9498	1.84941
TMTC1	6038	ENSG00000133687	ENSG00000133687	ENSG00000133687	11.1795	5.5509	20.6528	6.34712	10.2673	5.65524	12.1903	10.5296	22.5574	7.38601	16.9755	15.3358	15.6371	8.46744	1.84674
ZNF385A	9324	ENSG00000161642	ENSG00000161642	ENSG00000161642	7.33016	4.09548	15.1263	4.91495	7.72402	3.814	9.89409	6.53975	13.422	5.4812	6.63492	7.73496	10.0219	5.43005	1.84564
JPH1	2675	ENSG00000104369	ENSG00000104369	ENSG00000104369	6.22449	2.43698	5.59794	2.53885	6.97046	5.62236	3.41059	3.41987	5.51638	1.98256	7.51723	3.12975	5.87285	3.18839	1.84194
APBB1IP	1291	ENSG00000077420	ENSG00000077420	ENSG00000077420	15.0289	9.40945	21.3913	9.14636	19.6868	4.57022	17.5595	7.94969	22.8034	11.5455	13.411	17.0348	18.3135	9.94267	1.84191
CEACAM1	1361	ENSG00000079385	ENSG00000079385	ENSG00000079385	141.853	135.489	166.414	89.0875	87.5703	93.969	132.338	97.0162	264.013	123.93	376.391	95.3233	194.763	105.802	1.84082
ARHGAP23	20060	ENSG00000275832	ENSG00000275832	ENSG00000275832	7.61681	2.97853	13.4827	4.36161	8.76017	5.12917	6.14581	5.96977	11.3841	4.08174	9.67005	8.49504	9.50994	5.16931	1.83969
GCNT3	7055	ENSG00000140297	ENSG00000140297	ENSG00000140297	260.323	207.448	220.892	139.571	251.031	284.472	366.824	169.373	769.166	214.739	329.029	178.798	366.211	199.067	1.83964
RHBDF1	169	ENSG00000007384	ENSG00000007384	ENSG00000007384	10.77	7.98788	14.2926	8.65812	10.8953	11.4749	15.736	7.8297	25.0169	7.50263	12.9875	5.32058	14.9497	8.12896	1.83907
DDX60	6669	ENSG00000137628	ENSG00000137628	ENSG00000137628	47.8303	54.8659	57.5992	40.1008	44.052	43.6637	101.676	38.9985	122.274	33.548	120.593	57.5427	82.3374	44.7866	1.83844
CCDC69	14376	ENSG00000198624	ENSG00000198624	ENSG00000198624	53.3996	30.6315	55.7173	21.1896	62.8283	21.8976	44.439	26.759	63.7018	32.5762	42.0682	42.4305	53.6924	29.2474	1.8358
LYPD6	13472	ENSG00000187123	ENSG00000187123	ENSG00000187123	7.20731	3.41854	4.35924	2.96199	3.61082	3.22217	5.97697	2.6999	10.3652	3.96512	5.3997	3.84512	6.1532	3.35214	1.8356
SH2B3	3520	ENSG00000111252	ENSG00000111252	ENSG00000111252	38.0431	22.8467	56.7416	22.9798	34.8837	20.3852	48.8964	22.4991	49.2258	23.091	36.1391	32.0129	43.9883	23.9691	1.83521
ANXA2P2	16652	ENSG00000231991	ENSG00000231991	ENSG00000231991	410.489	262.382	434.138	233.021	327.454	282.334	390.428	251.96	959.92	308.424	399.189	254.851	486.936	265.495	1.83407
SERPINH1	8116	ENSG00000149257	ENSG00000149257	ENSG00000149257	64.2106	31.5792	73.9404	28.9038	53.346	39.6853	45.1819	28.8889	89.3512	37.1244	57.385	42.967	63.9025	34.8581	1.83322
KCTD14	8286	ENSG00000151364	ENSG00000151364	ENSG00000151364	16.2983	7.44633	8.24207	4.8173	12.842	10.6529	10.198	6.77974	19.2546	5.98656	14.2933	8.58446	13.5214	7.37788	1.83269
ZYX	9125	ENSG00000159840	ENSG00000159840	ENSG00000159840	70.7627	43.2903	94.9743	41.3702	74.7911	56.2565	78.2747	47.5182	136.363	46.7262	68.8197	50.8361	87.331	47.6662	1.83214
TNFRSF21	7797	ENSG00000146072	ENSG00000146072	ENSG00000146072	37.306	31.41	41.0674	37.8874	36.2024	28.4077	49.7068	21.0292	116.055	35.103	45.8445	24.2779	54.3636	29.6859	1.8313
C16orf45	10393	ENSG00000166780	ENSG00000166780	ENSG00000166780	3.60365	1.92928	4.97859	2.34355	3.83061	2.36731	3.44436	2.5199	11.876	3.49864	3.5998	4.47107	5.22217	2.85496	1.82916
GNE	9136	ENSG00000159921	ENSG00000159921	ENSG00000159921	46.0285	20.6128	39.4714	20.7339	57.522	44.5186	41.2985	23.6091	39.3876	19.9034	46.3033	18.242	45.0019	24.6033	1.8291
PARP14	11562	ENSG00000173193	ENSG00000173193	ENSG00000173193	158.315	180.743	238.186	108.682	159.473	114.913	314.72	123.115	287.308	108.341	283.149	152.732	240.192	131.421	1.82765
CLC	2796	ENSG00000105205	ENSG00000105205	ENSG00000105205	14.3737	4.84011	5.40737	3.45023	11.0209	8.35134	9.62394	4.64982	18.4816	8.4356	5.89379	5.76769	10.8002	5.9158	1.82565
CSRP2	11847	ENSG00000175183	ENSG00000175183	ENSG00000175183	4.95502	2.64006	9.74279	2.60395	4.64697	1.64396	2.43131	2.90989	5.62178	3.88737	3.70567	3.35331	5.18393	2.83976	1.82548
CASP10	38	ENSG00000003400	ENSG00000003400	ENSG00000003400	96.5206	88.7467	69.0094	36.4552	56.737	38.3701	145.473	56.0078	127.65	39.7678	137.286	87.2754	105.446	57.7705	1.82526
IL15RA	6149	ENSG00000134470	ENSG00000134470	ENSG00000134470	20.3934	14.9604	26.6557	9.14636	15.5422	11.4091	23.6715	13.4095	30.3928	9.83506	22.587	17.616	23.2071	12.7294	1.82311
NRSN2	5144	ENSG00000125841	ENSG00000125841	ENSG00000125841	7.12541	3.21546	8.36117	3.12473	7.22164	4.17567	4.3561	3.95985	7.30832	3.1099	6.56434	4.87347	6.82283	3.74318	1.82274
PTP4A3	13051	ENSG00000184489	ENSG00000184489	ENSG00000184489	18.223	5.75398	14.4593	3.67807	13.8153	9.17332	6.61857	10.4696	13.1058	4.08174	18.246	13.1897	14.078	7.7244	1.82254
ABCC3	3281	ENSG00000108846	ENSG00000108846	ENSG00000108846	106.185	82.9589	102.43	78.9321	143.146	127.802	143.819	83.4268	222.447	49.7584	111.488	32.46	138.252	75.8897	1.82176
ANXA2	12775	ENSG00000182718	ENSG00000182718	ENSG00000182718	240.831	154.444	251.002	138.172	191.185	172.583	233.777	159.234	576.971	187.605	258.55	150.049	292.053	160.348	1.82137
ADA	13984	ENSG00000196839	ENSG00000196839	ENSG00000196839	8.43583	4.56934	12.9586	4.42671	7.31584	4.83326	7.9693	4.97981	16.4086	6.2198	9.95238	9.61281	10.5068	5.77362	1.81979
SULT1C2	14287	ENSG00000198203	ENSG00000198203	ENSG00000198203	1.88373	4.87396	1.73893	3.97102	1.82111	1.57821	3.37682	3.26987	26.4927	4.89809	1.02347	1.38603	6.05612	3.32953	1.81891
MRGPRF	11523	ENSG00000172935	ENSG00000172935	ENSG00000172935	4.99598	2.70776	8.76613	3.25493	5.43193	2.63034	3.30928	4.52982	10.8922	2.91553	3.49392	4.24752	6.14824	3.38098	1.81848
SEC14L1	5512	ENSG00000129657	ENSG00000129657	ENSG00000129657	59.2965	35.5055	63.1971	35.2835	61.0072	34.0629	61.4581	31.7388	90.5107	35.9582	73.9017	52.5798	68.2286	37.5214	1.81839
ACP5	2459	ENSG00000102575	ENSG00000102575	ENSG00000102575	38.125	23.7606	99.1906	28.4481	43.4869	17.2616	46.6339	24.509	69.5344	31.1379	44.3622	62.6398	56.8888	31.2928	1.81795
NLRP1	1796	ENSG00000091592	ENSG00000091592	ENSG00000091592	17.1993	8.96944	34.7072	11.3272	23.6744	7.89103	22.0169	13.9195	23.7169	15.8605	19.1636	19.315	23.413	12.8804	1.81772
TGFB3	4496	ENSG00000119699	ENSG00000119699	ENSG00000119699	4.50457	2.16621	10.4336	2.2459	5.27494	2.36731	2.39754	3.11988	2.67035	3.1099	4.83502	3.57686	5.01934	2.76434	1.81574
PYCR3	2696	ENSG00000104524	ENSG00000104524	ENSG00000104524	7.98537	3.48624	8.88523	2.40865	8.91716	6.3457	4.86262	4.73982	7.30832	2.9544	9.59946	6.2595	7.92636	4.36572	1.81559
APOL2	5379	ENSG00000128335	ENSG00000128335	ENSG00000128335	57.0852	58.5214	59.624	35.3486	44.6486	28.9995	102.115	41.3984	131.163	41.4783	90.6302	61.6114	80.8777	44.5596	1.81505
MYBL2	2251	ENSG00000101057	ENSG00000101057	ENSG00000101057	24.898	8.90175	27.8467	11.3597	22.0417	12.9216	9.82655	11.9695	12.895	9.48519	29.2572	15.2464	21.1275	11.6474	1.81393
GYPC	6515	ENSG00000136732	ENSG00000136732	ENSG00000136732	13.4728	7.7848	21.9868	6.41222	22.8581	7.98967	14.3177	9.23964	17.6735	11.7399	14.8933	14.8887	17.5337	9.67581	1.81211
SERPINB5	14882	ENSG00000206075	ENSG00000206075	ENSG00000206075	72.8102	50.9735	70.1767	40.1984	56.4858	65.4627	30.0875	28.9489	239.804	41.9836	33.4569	50.2996	83.8036	46.3111	1.80958
PDGFB	2089	ENSG00000100311	ENSG00000100311	ENSG00000100311	4.95502	2.26775	9.05198	3.48278	4.33299	2.33443	3.78204	3.20988	8.08132	3.22652	6.81138	5.94653	6.16912	3.41131	1.80843
THBS1	6697	ENSG00000137801	ENSG00000137801	ENSG00000137801	33.989	35.3024	106.67	49.2797	24.5536	30.1832	27.2509	21.3592	72.2751	20.8363	66.9492	26.7817	55.2814	30.6237	1.80518
PITPNC1	8577	ENSG00000154217	ENSG00000154217	ENSG00000154217	12.9813	8.96944	17.3417	8.00713	16.6726	5.98403	13.6761	8.03969	22.979	10.1849	13.9404	12.8767	16.2652	9.01032	1.80517
TMED3	10362	ENSG00000166557	ENSG00000166557	ENSG00000166557	61.6716	29.5822	50.7626	24.2167	58.2441	43.8281	43.0207	28.9789	73.7156	25.9677	51.7383	35.3215	56.5255	31.3158	1.80501
PHTF1	4208	ENSG00000116793	ENSG00000116793	ENSG00000116793	10.2786	6.83709	12.4822	6.11927	11.3662	7.06905	9.48887	5.30979	13.668	4.82034	8.9642	6.57248	11.0413	6.12134	1.80375
VCAN	519	ENSG00000038427	ENSG00000038427	ENSG00000038427	20.1477	13.3357	53.5973	27.2112	27.4736	12.264	37.3139	17.0693	64.1938	22.3913	33.3158	38.6301	39.3403	21.8169	1.8032
SH3KBP1	7887	ENSG00000147010	ENSG00000147010	ENSG00000147010	53.4406	36.1147	56.9322	34.4046	55.0415	37.7783	58.2164	27.8689	75.9292	35.0252	55.6204	25.8875	59.1967	32.8466	1.80222
SLFN5	10390	ENSG00000166750	ENSG00000166750	ENSG00000166750	38.6164	30.5638	87.3993	36.3901	58.3697	24.0348	69.5288	36.3886	98.592	49.564	73.4429	59.7336	70.9915	39.4458	1.79972
WDR62	1233	ENSG00000075702	ENSG00000075702	ENSG00000075702	5.52833	2.26775	8.33735	4.16631	5.80871	4.50446	3.14044	3.32987	3.82984	1.74932	8.85833	3.71099	5.91717	3.28812	1.79956
ME1	887	ENSG00000065833	ENSG00000065833	ENSG00000065833	14.4556	10.7633	17.3179	10.6436	10.9895	8.28558	15.8711	12.3295	40.3012	12.1286	12.2111	7.64554	18.5244	10.2994	1.79859
STOM	8001	ENSG00000148175	ENSG00000148175	ENSG00000148175	134.523	132.037	204.217	128.114	90.5217	41.6252	195.889	107.366	294.757	83.6174	146.321	100.152	177.705	98.8186	1.79829
STARD8	5540	ENSG00000130052	ENSG00000130052	ENSG00000130052	3.68556	1.82774	7.36069	3.02709	4.89816	3.02489	4.18726	3.77985	8.88945	3.03215	5.25853	4.38165	5.71327	3.1789	1.79725
CCDC167	14508	ENSG00000198937	ENSG00000198937	ENSG00000198937	8.47678	5.00935	9.14726	3.67807	7.50423	4.34007	6.85495	5.0398	9.9084	3.73188	8.9642	6.52777	8.47597	4.72116	1.79532
CARD11	14303	ENSG00000198286	ENSG00000198286	ENSG00000198286	13.6366	11.1695	24.3451	8.65812	27.662	5.78675	17.5257	9.29964	21.0114	12.5951	13.4463	18.0184	19.6045	10.9213	1.79508
VAMP5	10831	ENSG00000168899	ENSG00000168899	ENSG00000168899	15.4384	14.0803	23.8686	10.904	12.5594	8.68013	19.383	9.41963	30.4279	13.2948	24.4927	14.0839	21.0283	11.7438	1.79059
PLVAP	5570	ENSG00000130300	ENSG00000130300	ENSG00000130300	52.7034	21.6621	88.8523	40.3286	52.404	27.9474	56.5618	40.4084	109.941	41.6727	69.7373	68.6757	71.7	40.1158	1.78732
GNB5	1022	ENSG00000069966	ENSG00000069966	ENSG00000069966	6.18354	4.63703	11.6723	4.7522	11.3662	4.20855	7.3277	4.88981	12.7193	6.10318	7.30547	7.0643	9.42909	5.27584	1.78722
TTL	3954	ENSG00000114999	ENSG00000114999	ENSG00000114999	24.1199	13.4711	28.0373	14.8425	22.8581	18.0507	22.4221	13.1695	31.6928	10.6125	21.8458	14.3521	25.1627	14.0831	1.78673
FXYD3	1705	ENSG00000089356	ENSG00000089356	ENSG00000089356	130.059	97.7839	101.287	107.283	105.059	84.9272	167.625	69.6573	296.936	189.704	239.563	33.086	173.422	97.0735	1.7865
ROBO1	10995	ENSG00000169855	ENSG00000169855	ENSG00000169855	33.0062	23.219	44.3785	24.2818	40.7238	22.621	44.9793	28.0489	42.7256	17.1433	21.7752	12.1166	37.9314	21.2384	1.78598
ESAM	8152	ENSG00000149564	ENSG00000149564	ENSG00000149564	7.12541	2.30159	12.2916	4.19886	8.22639	3.94551	5.23407	6.14976	15.3545	6.80291	7.44664	7.77967	9.27978	5.19638	1.78581
GLIPR1	6938	ENSG00000139278	ENSG00000139278	ENSG00000139278	15.1927	9.64638	34.8739	16.1445	21.5707	7.69375	19.9232	11.9395	33.555	15.1996	15.1403	18.0184	23.376	13.107	1.78347
IKZF1	13272	ENSG00000185811	ENSG00000185811	ENSG00000185811	30.2216	21.3236	50.9055	18.7159	56.0776	12.8229	37.1788	21.2092	35.7335	26.784	31.3041	34.5614	40.2368	22.5695	1.7828
SDF2L1	5363	ENSG00000128228	ENSG00000128228	ENSG00000128228	36.7737	16.3819	28.7996	11.3923	34.4755	30.0517	28.8381	17.9993	36.5416	16.7157	55.0204	31.1634	36.7415	20.6174	1.78206
SLFN12	11393	ENSG00000172123	ENSG00000172123	ENSG00000172123	3.35795	2.53852	5.24062	3.22238	4.17599	1.67684	6.4835	2.78989	5.76233	2.25468	5.50557	4.64992	5.08766	2.85537	1.78179
SAMD9	14813	ENSG00000205413	ENSG00000205413	ENSG00000205413	55.0786	75.0387	61.4344	40.7192	42.3879	32.8464	112.651	33.4787	106.533	33.7035	80.4308	41.6704	76.4192	42.9095	1.78094
SEMA6B	10589	ENSG00000167680	ENSG00000167680	ENSG00000167680	6.7978	2.53852	8.38499	4.71965	6.34249	3.15641	12.1903	7.7697	15.1788	4.39273	9.14066	10.0152	9.67251	5.43204	1.78064
UBASH3B	8567	ENSG00000154127	ENSG00000154127	ENSG00000154127	8.68153	6.02476	10.1954	4.8173	7.88101	3.22217	12.2916	5.27979	11.2084	4.89809	8.01132	8.49504	9.71155	5.45619	1.77991
IL18BP	6650	ENSG00000137496	ENSG00000137496	ENSG00000137496	14.6603	12.4895	27.9182	12.0432	11.9314	8.68013	16.0399	13.0795	24.7007	8.39673	31.5865	16.6324	21.1395	11.8869	1.77838
PDLIM7	13998	ENSG00000196923	ENSG00000196923	ENSG00000196923	14.2918	7.88634	28.1564	11.2621	16.4214	7.95679	13.98	13.6495	29.69	10.457	14.8933	14.844	19.5722	11.0093	1.77779
AOAH	6453	ENSG00000136250	ENSG00000136250	ENSG00000136250	15.5203	8.56328	37.4466	17.9672	18.6821	8.64725	26.0015	13.0795	28.4954	14.3833	13.4463	15.917	23.2654	13.0929	1.77694
ADAMTS1	8628	ENSG00000154734	ENSG00000154734	ENSG00000154734	7.90347	4.23087	29.6333	31.9634	8.60318	4.40582	19.1803	5.1598	25.7197	5.44232	14.5404	8.22678	17.5967	9.90484	1.77658
FLRT3	5149	ENSG00000125848	ENSG00000125848	ENSG00000125848	11.5481	11.5418	7.74183	6.90046	11.2406	11.2776	19.2479	9.53963	29.3738	5.59782	12.5287	6.75132	15.2802	8.60144	1.77647
CYSLTR2	8378	ENSG00000152207	ENSG00000152207	ENSG00000152207	5.24168	2.77545	7.67036	3.12473	4.1446	2.89338	7.90176	2.99988	8.08132	3.34314	4.72915	6.12537	6.29481	3.54366	1.77636
KCND3	11262	ENSG00000171385	ENSG00000171385	ENSG00000171385	8.35393	3.18161	13.0063	3.28748	12.2768	19.1029	6.11205	4.79981	21.1168	5.20908	9.59946	4.11339	11.7442	6.61571	1.7752
MFSD4A	11752	ENSG00000174514	ENSG00000174514	ENSG00000174514	8.76343	5.11089	6.31257	8.49537	6.37389	3.91264	13.406	4.61982	6.99209	3.18765	5.78791	1.52017	7.93931	4.47442	1.77438
HDAC7	774	ENSG00000061273	ENSG00000061273	ENSG00000061273	32.9652	15.1634	44.0927	17.8045	37.8979	19.333	28.8043	23.9091	49.4014	22.6634	33.704	29.1067	37.8109	21.33	1.77266
PACS1	11837	ENSG00000175115	ENSG00000175115	ENSG00000175115	26.5769	16.9912	33.6114	12.3036	37.8037	13.8422	26.2379	17.0693	39.3525	18.2707	24.6692	27.7654	31.3753	17.7071	1.77191
PLCB1	12765	ENSG00000182621	ENSG00000182621	ENSG00000182621	5.52833	2.84314	7.0272	4.13376	5.02375	3.97839	5.099	3.92985	11.5247	3.14877	4.79973	3.97926	6.50044	3.66886	1.77179
EMP1	6156	ENSG00000134531	ENSG00000134531	ENSG00000134531	65.9305	55.069	116.318	71.4458	44.4602	45.4392	67.2663	50.878	153.58	56.6391	146.039	55.5755	98.9323	55.8411	1.77168
GZMK	3761	ENSG00000113088	ENSG00000113088	ENSG00000113088	4.17696	3.3847	7.05102	1.72511	4.33299	1.41381	6.24712	2.6699	4.98933	2.48792	3.95272	5.67826	5.12502	2.89328	1.77135
MICB	14691	ENSG00000204516	ENSG00000204516	ENSG00000204516	8.59963	5.58475	11.172	5.33809	5.24354	2.99202	4.93016	3.50986	9.41649	4.66485	10.6935	6.17008	8.34256	4.70994	1.77127
RDX	6682	ENSG00000137710	ENSG00000137710	ENSG00000137710	9.7872	5.95706	20.7957	8.00713	10.8953	5.45796	10.4681	7.85969	19.1492	6.80291	12.0699	12.8767	13.8609	7.82691	1.77093
SYDE1	2785	ENSG00000105137	ENSG00000105137	ENSG00000105137	4.58647	2.40313	9.33783	3.87337	6.53088	3.35369	5.30161	3.32987	8.11645	4.19836	5.68203	5.18645	6.59255	3.72415	1.77022
JAK2	1916	ENSG00000096968	ENSG00000096968	ENSG00000096968	28.0921	22.7113	44.7358	22.1335	23.4232	21.6675	33.0928	18.4193	43.0418	15.6661	41.9271	20.5669	35.7188	20.1941	1.76877
CLIC4	10942	ENSG00000169504	ENSG00000169504	ENSG00000169504	28.2559	19.8005	73.6307	32.1262	41.0692	20.4838	33.9708	37.6185	64.0532	25.9288	57.2086	32.6388	49.6981	28.0994	1.76865
FERMT2	1158	ENSG00000073712	ENSG00000073712	ENSG00000073712	11.0157	7.7848	32.6586	14.6472	12.5908	7.75951	14.0138	12.5095	32.8523	11.7787	17.0814	13.5026	20.0354	11.3304	1.76829
TRIM31	14718	ENSG00000204616	ENSG00000204616	ENSG00000204616	106.881	120.732	22.6061	34.9254	28.5098	21.4373	119.978	53.3079	145.253	21.5361	126.381	59.0182	91.6016	51.8262	1.76748
GPNMB	6446	ENSG00000136235	ENSG00000136235	ENSG00000136235	28.3788	19.902	89.0905	20.148	36.7048	10.5543	31.2694	18.2993	69.3939	33.4703	28.9748	58.2134	47.302	26.7645	1.76734
SLCO2A1	11767	ENSG00000174640	ENSG00000174640	ENSG00000174640	39.3535	37.2317	47.2847	22.3288	31.2101	19.2344	51.2601	21.6892	41.6715	21.3417	69.4196	36.7522	46.6999	26.4297	1.76695
KCNN3	7482	ENSG00000143603	ENSG00000143603	ENSG00000143603	5.69214	2.20005	5.85997	2.63649	7.28444	3.22217	4.22103	3.53986	9.97867	4.08174	7.37606	7.24314	6.73538	3.82058	1.76292
VASH1	1081	ENSG00000071246	ENSG00000071246	ENSG00000071246	17.8545	10.4249	33.3018	15.5911	18.7763	9.00893	33.6331	18.7193	28.1089	14.15	13.6933	14.5757	24.228	13.745	1.76268
ADCY7	4670	ENSG00000121281	ENSG00000121281	ENSG00000121281	20.4753	17.0589	50.0479	18.3578	32.1834	11.7379	33.3968	17.9093	33.4848	18.6594	26.9985	27.8548	32.7644	18.5963	1.76188
RGS18	8224	ENSG00000150681	ENSG00000150681	ENSG00000150681	5.36453	3.01238	7.52744	4.8824	4.39578	3.38657	8.20568	3.32987	11.3841	4.5871	3.95272	3.97926	6.80504	3.86293	1.76163
NFKBIA	2225	ENSG00000100906	ENSG00000100906	ENSG00000100906	112.778	81.6727	101.882	59.8257	59.2489	32.4847	105.12	52.648	129.617	61.6149	88.6891	50.8808	99.556	56.5211	1.76139
R3HDM4	14469	ENSG00000198858	ENSG00000198858	ENSG00000198858	43.8991	26.8068	44.6406	19.9853	44.366	33.9643	41.3661	29.0989	70.5534	22.9744	40.3036	29.1067	47.5215	26.9894	1.76075
CLIC2	8730	ENSG00000155962	ENSG00000155962	ENSG00000155962	12.2852	7.88634	24.2974	8.26753	12.4652	6.21419	13.406	7.85969	17.4275	8.70772	13.3051	13.9945	15.5311	8.82166	1.76056
POLD3	1295	ENSG00000077514	ENSG00000077514	ENSG00000077514	40.9916	20.1728	38.4947	18.6508	28.5098	22.7853	20.3285	15.8394	37.1038	16.2492	34.6922	20.0751	33.3534	18.9621	1.75895
ADGRE5	4841	ENSG00000123146	ENSG00000123146	ENSG00000123146	65.6438	41.9364	100.977	48.1404	73.7236	53.1329	62.6063	47.9081	155.759	53.0238	80.1837	62.2374	89.8155	51.0632	1.75891
P3H1	4278	ENSG00000117385	ENSG00000117385	ENSG00000117385	13.8413	8.19096	19.0806	7.74674	17.5517	8.68013	11.1773	8.54967	17.4275	8.39673	11.8582	10.1493	15.1561	8.61893	1.75847
CYP1B1	6755	ENSG00000138061	ENSG00000138061	ENSG00000138061	3.89031	1.28618	10.5765	1.36707	12.5908	2.6961	1.24942	6.68974	1.22977	4.15949	5.22324	3.57686	5.79334	3.29591	1.75774
CCDC88B	10686	ENSG00000168071	ENSG00000168071	ENSG00000168071	36.3232	32.4931	55.5268	25.1932	56.894	31.0052	55.3123	26.219	56.0773	25.3457	46.0915	33.9802	51.0375	29.0394	1.75753
RUNX2	5034	ENSG00000124813	ENSG00000124813	ENSG00000124813	6.67495	3.92625	7.50362	3.64552	8.44618	3.18929	7.69915	4.46983	8.57322	4.85922	7.79956	6.52777	7.78278	4.43631	1.75434
LTBP1	619	ENSG00000049323	ENSG00000049323	ENSG00000049323	14.087	9.00329	48.0946	16.1119	16.233	9.79803	20.1596	14.8794	30.709	14.0334	16.9049	19.5386	24.3647	13.8941	1.7536
CDH5	12416	ENSG00000179776	ENSG00000179776	ENSG00000179776	18.1821	6.76939	26.5366	9.04871	17.4261	9.14044	13.4397	13.9495	31.1658	13.4114	18.3872	19.0468	20.8563	11.8944	1.75346
NOX1	181	ENSG00000007952	ENSG00000007952	ENSG00000007952	4.87312	0.643092	12.2678	8.43027	7.69262	10.7186	0.709132	4.10984	1.82708	4.23724	22.5164	0.312975	8.31436	4.74201	1.75334
CD33	2834	ENSG00000105383	ENSG00000105383	ENSG00000105383	2.98939	1.89543	5.62176	3.58043	3.45383	1.54533	8.91481	3.71986	6.04342	3.30427	3.24688	3.21917	5.04501	2.87741	1.75332
C1orf54	4365	ENSG00000118292	ENSG00000118292	ENSG00000118292	5.03693	3.8924	9.71897	4.9475	6.68787	3.97839	7.66538	3.05988	10.5408	5.20908	5.3644	4.60521	7.5024	4.28208	1.75205
STXBP1	6536	ENSG00000136854	ENSG00000136854	ENSG00000136854	11.9166	4.80627	11.9105	5.17534	10.6127	7.4636	9.69148	7.5897	13.1761	5.79219	9.45829	7.28785	11.1276	6.35249	1.75169
PARVG	6899	ENSG00000138964	ENSG00000138964	ENSG00000138964	18.9601	14.9942	45.1646	15.8515	32.7172	9.00893	22.4559	13.3195	20.5898	15.1996	19.093	22.4001	26.4968	15.129	1.75139
IL7R	10793	ENSG00000168685	ENSG00000168685	ENSG00000168685	71.8683	49.4504	193.641	64.0896	95.4199	26.0404	97.759	58.1977	137.909	90.0705	67.5844	91.3888	110.697	63.2062	1.75136
OLFM4	2481	ENSG00000102837	ENSG00000102837	ENSG00000102837	8162.4	2381.47	3460.1	1488.29	3953.1	3054.52	968.844	2202.78	2598.88	1345.03	5029.34	3335.6	4028.78	2301.28	1.75067
CARMIL2	9120	ENSG00000159753	ENSG00000159753	ENSG00000159753	7.57586	7.41248	16.3412	5.50084	18.5879	3.68248	12.528	6.32975	7.80023	7.23052	11.0817	12.0719	12.3192	7.038	1.75038
UPP1	12930	ENSG00000183696	ENSG00000183696	ENSG00000183696	19.2877	16.1112	21.5104	10.7738	13.9723	10.7844	19.0115	11.8495	27.5116	10.9624	21.74	9.83636	20.5056	11.7196	1.74968
SSR4	12548	ENSG00000180879	ENSG00000180879	ENSG00000180879	202.828	91.9283	151.644	92.1146	196.554	125.796	129.906	90.8665	256.353	116.582	206.635	138.693	190.654	109.33	1.74384
UBE2S	3185	ENSG00000108106	ENSG00000108106	ENSG00000108106	6.5521	3.45239	8.83759	4.19886	7.31584	5.49084	5.57176	3.74985	6.46505	3.26539	9.31712	5.14174	7.34324	4.21651	1.74154
PKIG	10798	ENSG00000168734	ENSG00000168734	ENSG00000168734	17.5269	10.831	32.6109	12.1083	22.8895	15.1902	14.7567	10.7096	25.3332	15.7439	19.0225	11.3565	22.0233	12.6566	1.74006
PML	7085	ENSG00000140464	ENSG00000140464	ENSG00000140464	49.5912	38.8563	50.7864	23.3704	48.4478	35.0822	62.0322	36.7486	81.5159	30.4381	63.7729	40.195	59.3577	34.1151	1.73993
CCL8	3262	ENSG00000108700	ENSG00000108700	ENSG00000108700	7.78062	2.40313	15.8886	13.6382	2.35488	3.09065	8.61089	5.45979	10.7868	2.29355	8.82303	4.29223	9.04081	5.19625	1.73987
CGREF1	6747	ENSG00000138028	ENSG00000138028	ENSG00000138028	8.39488	1.59081	6.86045	12.564	7.09605	2.63034	11.4812	3.71986	8.18672	1.6327	5.43499	5.14174	7.90905	4.54658	1.73956
BTG3	8616	ENSG00000154640	ENSG00000154640	ENSG00000154640	9.50054	5.44936	10.386	4.32906	8.72877	5.75388	5.16654	5.1298	11.8409	4.43161	8.50541	6.03595	9.02135	5.18828	1.7388
ST8SIA4	3808	ENSG00000113532	ENSG00000113532	ENSG00000113532	12.6537	6.87093	25.155	9.04871	17.0494	6.74025	15.4996	12.5395	23.5412	10.6125	15.2109	16.9454	18.185	10.4596	1.7386
TC2N	10226	ENSG00000165929	ENSG00000165929	ENSG00000165929	89.8457	63.5984	67.8422	38.3106	71.8083	59.9718	87.9662	51.298	123.714	40.4287	92.3948	53.3399	88.9286	51.1579	1.73832
BICD2	13301	ENSG00000185963	ENSG00000185963	ENSG00000185963	14.7013	9.00329	23.9639	9.53695	18.2111	8.48286	17.5595	12.0295	20.3087	9.48519	14.9286	14.5757	18.2788	10.5189	1.73771
SLC16A3	7219	ENSG00000141526	ENSG00000141526	ENSG00000141526	69.9027	57.6752	63.8641	29.4897	54.7589	40.6717	68.2456	53.8779	129.688	53.6458	66.3492	25.351	75.468	43.4519	1.73682
TXNDC5	17341	ENSG00000239264	ENSG00000239264	ENSG00000239264	12.3671	4.94166	10.1477	5.59848	16.6726	9.00893	12.6968	8.30968	13.9842	5.67557	15.2462	13.1897	13.5191	7.78733	1.73604
CCDC88A	4013	ENSG00000115355	ENSG00000115355	ENSG00000115355	11.63	8.08942	28.9902	13.5405	14.1293	7.59512	16.3438	10.4096	24.1034	9.40745	11.5052	12.4743	17.7836	10.2527	1.73453
COL1A2	9984	ENSG00000164692	ENSG00000164692	ENSG00000164692	196.112	99.2731	350.836	202.001	235.897	91.9305	225.808	128.635	396.371	140.956	163.544	241.885	261.428	150.78	1.73383
WIPF1	4096	ENSG00000115935	ENSG00000115935	ENSG00000115935	53.3587	35.9455	93.4498	36.9435	80.7568	27.9803	68.1105	38.5185	74.4184	40.5453	55.5851	65.6354	70.9465	40.9281	1.73344
CST7	1306	ENSG00000077984	ENSG00000077984	ENSG00000077984	7.82157	4.26472	15.2693	5.46829	6.97046	1.93988	8.67843	5.27979	11.8057	5.94768	7.1996	10.4176	9.62418	5.55299	1.73315
CDC6	1859	ENSG00000094804	ENSG00000094804	ENSG00000094804	21.0896	7.24325	18.7948	6.64006	13.7211	10.7186	5.47045	7.40971	10.33	7.03615	20.9635	13.1002	15.0616	8.69134	1.73294
ATP6V0E2	11219	ENSG00000171130	ENSG00000171130	ENSG00000171130	7.61681	4.33241	14.0067	8.88596	10.1731	4.10991	9.96162	4.28983	6.74614	4.89809	7.09372	5.58884	9.26636	5.35084	1.73176
CEP170	7496	ENSG00000143702	ENSG00000143702	ENSG00000143702	10.5243	5.95706	19.7714	9.30911	13.6269	6.5101	8.77974	7.6797	14.722	6.84178	8.82303	7.73496	12.7079	7.33878	1.73161
RARG	11504	ENSG00000172819	ENSG00000172819	ENSG00000172819	6.06069	2.64006	6.38403	3.22238	5.80871	3.91264	6.04451	4.22984	10.4003	3.65413	3.91743	4.64992	6.43595	3.71816	1.73095
ANLN	276	ENSG00000011426	ENSG00000011426	ENSG00000011426	22.2771	9.24022	28.0373	13.6707	20.2834	15.7492	8.67843	10.6196	13.422	8.00799	24.9515	10.6859	19.6083	11.3289	1.73082
AURKA	1625	ENSG00000087586	ENSG00000087586	ENSG00000087586	21.2534	11.3726	26.751	15.8841	19.8124	14.4998	13.1358	8.45967	15.8464	10.6514	25.4809	9.79165	20.38	11.7765	1.73056
ARRDC2	2879	ENSG00000105643	ENSG00000105643	ENSG00000105643	28.7064	22.339	37.2799	16.3072	28.1016	16.8671	39.3737	18.4193	43.4283	22.3524	27.2455	21.6847	34.0226	19.6616	1.73041
IGFBP2	4029	ENSG00000115457	ENSG00000115457	ENSG00000115457	63.6373	27.3822	36.47	19.0088	73.127	66.4819	28.0276	26.699	62.5424	19.2425	57.5262	26.9159	53.5551	30.955	1.73009
HM13	2296	ENSG00000101294	ENSG00000101294	ENSG00000101294	93.5722	48.1642	80.6579	42.4443	84.2106	64.1475	83.8465	55.3778	125.506	47.3094	99.9473	70.7771	94.6235	54.7034	1.72976
AC009133.1	17308	ENSG00000238045	ENSG00000238045	ENSG00000238045	15.3155	16.8558	16.77	12.7593	14.9143	12.9873	24.043	10.5596	26.1062	9.05758	27.8455	10.0599	20.8324	12.0466	1.72932
CERCAM	10481	ENSG00000167123	ENSG00000167123	ENSG00000167123	6.8797	3.317	11.6723	5.50084	8.79157	3.61672	8.37452	7.16972	15.6356	5.09246	7.02314	9.07628	9.72947	5.62884	1.7285
ITM2C	6382	ENSG00000135916	ENSG00000135916	ENSG00000135916	282.969	153.834	227.157	168.508	320.578	233.311	307.122	215.692	275.397	177.847	427.988	116.382	306.868	177.596	1.7279
SP110	6376	ENSG00000135899	ENSG00000135899	ENSG00000135899	28.5016	23.7267	36.5414	17.3813	26.3747	15.5848	33.2279	16.1394	42.3391	18.2318	37.0567	27.0947	34.0069	19.6931	1.72684
TCEAL3	13908	ENSG00000196507	ENSG00000196507	ENSG00000196507	6.22449	3.01238	8.45646	3.71062	7.15885	4.30719	4.69378	3.20988	8.50295	3.69301	5.57616	5.58884	6.76878	3.92032	1.72659
C1QB	11593	ENSG00000173369	ENSG00000173369	ENSG00000173369	86.0782	46.4042	171.297	82.0568	83.0489	45.1104	117.041	44.4883	147.818	71.2556	98.6415	118.573	117.321	67.9814	1.72578
CTSC	3380	ENSG00000109861	ENSG00000109861	ENSG00000109861	159.626	97.5808	254.48	119.228	165.03	93.3772	232.123	126.265	286.008	127.506	169.614	170.661	211.147	122.436	1.72454
KIAA0040	17090	ENSG00000235750	ENSG00000235750	ENSG00000235750	36.2003	24.1667	43.378	17.3813	39.2167	19.9248	28.0276	18.6293	55.4448	27.406	40.3742	33.2648	40.4403	23.4622	1.72364
LGALS9	10848	ENSG00000168961	ENSG00000168961	ENSG00000168961	63.3506	39.0255	69.0333	39.0266	68.48	49.4176	58.2164	36.8986	89.281	43.8496	90.242	46.4098	73.1005	42.4379	1.72253
CYSLTR1	11563	ENSG00000173198	ENSG00000173198	ENSG00000173198	4.75027	2.03082	8.78995	4.39416	5.40053	3.25505	4.32233	3.02988	6.74614	2.83778	3.91743	4.1581	5.65444	3.2843	1.72166
NCDN	371	ENSG00000020129	ENSG00000020129	ENSG00000020129	9.37769	5.14474	11.839	5.20789	12.1198	7.20056	8.47582	7.01973	13.2463	6.53079	10.7641	7.15372	10.9705	6.37624	1.72052
CCNB1	6081	ENSG00000134057	ENSG00000134057	ENSG00000134057	38.4117	16.7881	46.0222	18.7159	35.4802	28.4735	16.4451	16.8893	20.7303	16.1715	42.8447	19.2256	33.3224	19.3773	1.71966
HLA-DPB1	15773	ENSG00000223865	ENSG00000223865	ENSG00000223865	229.733	174.82	392.808	161.738	285.82	159.958	418.557	144.114	467.135	195.146	247.751	351.65	340.301	197.904	1.71952
BIN2	3490	ENSG00000110934	ENSG00000110934	ENSG00000110934	19.2058	11.7449	25.679	12.206	20.9114	8.94317	23.0299	11.0396	29.0225	16.0549	19.4813	19.8963	22.8883	13.3141	1.7191
CIP2A	9656	ENSG00000163507	ENSG00000163507	ENSG00000163507	9.66435	3.72317	11.9581	6.34712	10.6127	6.64162	3.51189	4.28983	5.48124	3.92625	8.43482	3.97926	8.27719	4.81787	1.71802
STS	2369	ENSG00000101846	ENSG00000101846	ENSG00000101846	28.1331	28.0591	18.2469	15.0052	15.7306	9.56787	21.5104	10.2596	40.512	12.5562	29.0807	13.7709	25.5356	14.8698	1.71728
KLHL5	3373	ENSG00000109790	ENSG00000109790	ENSG00000109790	23.7923	17.7358	30.9435	11.9456	21.0056	11.705	22.8948	14.0695	24.771	13.3726	20.1165	14.7545	23.9206	13.9305	1.71714
GIMAP4	6026	ENSG00000133574	ENSG00000133574	ENSG00000133574	26.1265	18.8189	42.6872	17.3488	34.0045	12.3297	34.9839	23.5491	49.4717	26.784	39.5625	33.3542	37.8061	22.0308	1.71606
CD48	4246	ENSG00000117091	ENSG00000117091	ENSG00000117091	30.8358	23.0159	44.5214	17.3488	44.6486	13.2504	35.0852	18.8393	36.7173	27.406	23.681	25.7534	35.9149	20.9356	1.71549
2006-09-01	5066	ENSG00000125354	ENSG00000125354	ENSG00000125354	29.6482	19.2251	46.2366	15.5911	44.523	14.2696	29.3446	17.3993	30.1468	19.0481	31.8688	37.9147	35.2947	20.5747	1.71544
HSP90B2P	18819	ENSG00000259706	ENSG00000259706	ENSG00000259706	16.0117	9.17253	16.4841	10.7413	12.3396	9.96242	12.0215	6.53975	19.7465	9.52407	19.446	10.0599	16.0082	9.33333	1.71517
PDGFRB	3833	ENSG00000113721	ENSG00000113721	ENSG00000113721	23.9971	15.2311	62.0537	27.6995	34.5383	14.2696	37.2801	20.9992	41.0039	25.6567	27.8808	28.3913	37.7923	22.0412	1.71462
NLGN2	11027	ENSG00000169992	ENSG00000169992	ENSG00000169992	5.81499	3.18161	10.91	5.04514	7.81821	3.05777	6.61857	5.69978	7.80023	4.27611	7.12901	5.63355	7.68184	4.48233	1.7138
RIPOR1	526	ENSG00000039523	ENSG00000039523	ENSG00000039523	14.5375	7.37864	25.7505	9.04871	19.6554	10.0282	17.9985	11.9695	21.7141	12.5173	15.5991	16.4536	19.2092	11.2327	1.71012
SLC29A3	14297	ENSG00000198246	ENSG00000198246	ENSG00000198246	4.62742	2.09851	5.90761	3.02709	5.9971	3.814	4.52494	3.44987	8.85431	3.57638	5.18794	4.5605	5.84989	3.42106	1.70996
SEMA4D	13541	ENSG00000187764	ENSG00000187764	ENSG00000187764	31.5729	21.3913	50.0956	23.2402	41.4774	15.8478	32.2824	18.3593	43.5688	26.9395	35.9627	31.6552	39.16	22.9056	1.70963
VRK2	437	ENSG00000028116	ENSG00000028116	ENSG00000028116	12.2033	9.03714	19.8667	7.16085	14.3177	8.18694	9.21872	8.21968	16.514	8.51335	14.2933	9.43397	14.4023	8.42532	1.7094
MAD2L2	4181	ENSG00000116670	ENSG00000116670	ENSG00000116670	9.7053	5.99091	12.6966	3.93847	10.1103	5.35932	8.44205	5.45979	9.62731	7.34714	9.74063	7.19843	10.0537	5.88234	1.70913
IFFO2	11026	ENSG00000169991	ENSG00000169991	ENSG00000169991	9.7872	6.7017	13.173	4.36161	9.70212	5.09629	8.54336	7.31972	11.2436	7.03615	10.5171	6.34893	10.4944	6.14406	1.70805
CTSS	9579	ENSG00000163131	ENSG00000163131	ENSG00000163131	373.715	314.777	429.231	241.549	299.918	259.681	503.383	233.031	569.522	193.125	451.351	296.075	437.853	256.373	1.70788
ODF3B	12212	ENSG00000177989	ENSG00000177989	ENSG00000177989	16.7488	12.5911	16.0315	6.93301	11.586	8.58149	20.8012	11.3996	23.6466	10.146	23.434	16.0959	18.708	10.9578	1.70727
AEBP1	3044	ENSG00000106624	ENSG00000106624	ENSG00000106624	27.2322	12.5572	51.7869	21.2547	34.0045	15.1902	29.1757	24.749	49.6825	25.1124	33.1746	32.9965	37.5094	21.9767	1.70678
FMOD	4743	ENSG00000122176	ENSG00000122176	ENSG00000122176	43.2848	17.1266	35.5409	21.808	50.3631	28.3091	40.3192	27.4789	37.3146	18.2707	37.4097	30.135	40.7054	23.8547	1.70639
IRAK2	6084	ENSG00000134070	ENSG00000134070	ENSG00000134070	11.8347	13.7757	11.982	8.62557	8.47758	5.3922	19.2816	6.56974	24.2439	10.8458	11.7523	6.12537	14.5954	8.55573	1.70592
CYTIP	3976	ENSG00000115165	ENSG00000115165	ENSG00000115165	25.9627	15.2988	29.3713	13.8009	30.4251	10.1926	26.8457	15.2694	38.9309	21.0696	24.8104	27.7654	29.391	17.2328	1.70553
GINS4	7949	ENSG00000147536	ENSG00000147536	ENSG00000147536	8.23107	3.55393	9.00434	4.26396	7.03325	5.42508	3.27552	3.98984	4.9542	2.91553	10.0936	4.82876	7.09866	4.16285	1.70524
FMNL3	9336	ENSG00000161791	ENSG00000161791	ENSG00000161791	23.1371	17.2281	52.4062	20.8316	44.1148	13.6449	31.7759	19.4092	31.4117	19.7479	21.4929	29.062	34.0564	19.9873	1.70391
NFKBIE	7813	ENSG00000146232	ENSG00000146232	ENSG00000146232	20.3115	17.465	24.6547	10.8064	20.2206	9.46924	26.4743	13.7695	23.0142	13.4892	16.2344	11.8483	21.8183	12.8079	1.7035
C1QTNF1	11676	ENSG00000173918	ENSG00000173918	ENSG00000173918	13.3909	4.70473	10.9577	4.10121	13.5327	11.6721	6.5848	7.6797	17.9194	5.59782	9.77592	8.62917	12.0269	7.06413	1.70253
FEN1	10765	ENSG00000168496	ENSG00000168496	ENSG00000168496	36.2413	14.4188	35.9459	15.2982	29.3576	21.6346	12.8657	14.5494	21.6087	14.3055	39.1037	22.6683	29.1871	17.1458	1.70229
APLNR	6197	ENSG00000134817	ENSG00000134817	ENSG00000134817	18.5916	5.92322	26.5366	10.3507	18.2739	9.66651	17.1543	16.7993	27.9684	15.2385	8.9642	11.0436	19.5815	11.5036	1.7022
HMMR	1119	ENSG00000072571	ENSG00000072571	ENSG00000072571	16.544	7.95403	22.225	10.9366	15.6992	11.8694	8.74597	8.63966	7.76509	7.54151	18.846	5.85711	14.9709	8.79972	1.70129
CCDC71L	18213	ENSG00000253276	ENSG00000253276	ENSG00000253276	19.4106	18.1758	40.9959	16.6002	20.5974	13.8093	20.4298	18.1193	26.2467	13.4114	33.5628	14.6651	26.8739	15.7969	1.70122
PKMYT1	5311	ENSG00000127564	ENSG00000127564	ENSG00000127564	9.54149	4.56934	12.9586	5.37064	8.54038	6.83889	3.84958	5.0398	4.60284	3.49864	15.2109	6.84074	9.1173	5.35968	1.70109
IL16	11431	ENSG00000172349	ENSG00000172349	ENSG00000172349	34.1119	23.9975	51.501	18.8786	66.7531	14.7628	39.8127	20.8192	31.8334	30.6714	29.6101	40.0161	42.2704	24.8576	1.7005
FAM78A	5256	ENSG00000126882	ENSG00000126882	ENSG00000126882	11.0157	8.52943	19.6047	7.29105	21.3509	5.03053	16.6477	8.00969	14.5815	10.4959	11.6111	16.4088	15.8019	9.29424	1.70019
TNFSF13	9354	ENSG00000161955	ENSG00000161955	ENSG00000161955	16.4621	10.8649	12.2916	6.34712	15.9818	14.4669	18.9102	10.1996	22.5925	8.39673	21.3165	13.0108	17.9258	10.5477	1.6995
MSANTD3	922	ENSG00000066697	ENSG00000066697	ENSG00000066697	6.5521	3.85855	7.81329	3.48278	6.31109	4.50446	4.93016	3.62986	10.0138	3.77075	4.0586	4.11339	6.61317	3.8933	1.6986
COTL1	2544	ENSG00000103187	ENSG00000103187	ENSG00000103187	109.174	68.0662	149.572	65.3265	140.634	82.0667	111.131	69.0573	168.829	72.4995	130.722	120.004	135.01	79.5033	1.69817
CP	582	ENSG00000047457	ENSG00000047457	ENSG00000047457	9.00914	6.29553	20.224	8.16988	8.76017	5.32644	23.6715	7.04973	28.39	11.9731	10.2347	20.254	16.7149	9.84478	1.69785
TUBA1A	10553	ENSG00000167552	ENSG00000167552	ENSG00000167552	46.7656	24.3698	90.8057	47.7173	41.6657	29.9202	39.2724	32.8187	105.936	35.2974	46.9738	48.7347	61.9031	36.4763	1.69708
CDV3	1793	ENSG00000091527	ENSG00000091527	ENSG00000091527	127.111	83.5004	165.413	80.169	137.148	90.8126	119.472	74.5471	183.2	85.4056	150.027	105.741	147.062	86.6959	1.69629
GPR137B	1298	ENSG00000077585	ENSG00000077585	ENSG00000077585	12.1623	12.6249	21.7248	11.1644	10.6127	5.42508	18.9102	11.5795	26.7035	10.6903	13.7286	9.74694	17.307	10.2052	1.6959
DOCK8	3085	ENSG00000107099	ENSG00000107099	ENSG00000107099	40.9916	32.4592	83.8261	36.4552	57.3964	21.7003	62.1335	34.2287	52.8448	30.3215	38.9625	43.1459	56.0258	33.0518	1.69509
MTCL1	10767	ENSG00000168502	ENSG00000168502	ENSG00000168502	6.10164	4.77242	8.48028	3.09219	7.34724	4.73462	5.099	4.37983	12.5085	3.61526	6.282	6.43835	7.63644	4.50544	1.69494
TGIF2	4402	ENSG00000118707	ENSG00000118707	ENSG00000118707	9.50054	3.96009	13.4112	4.26396	11.4604	7.39784	7.59785	5.99977	9.45163	5.59782	10.6582	9.43397	10.3466	6.10891	1.6937
AL365361.1	18832	ENSG00000259834	ENSG00000259834	ENSG00000259834	4.09506	3.48624	10.243	3.77572	8.60318	3.94551	7.90176	6.02977	9.62731	5.24796	8.18778	6.2595	8.10969	4.79078	1.69277
LHFPL6	12932	ENSG00000183722	ENSG00000183722	ENSG00000183722	6.8797	4.06163	14.1735	7.22595	6.87626	4.14279	7.39524	4.73982	13.668	6.53079	7.65839	6.79603	9.44184	5.58284	1.69123
CCND3	3706	ENSG00000112576	ENSG00000112576	ENSG00000112576	49.6321	34.9978	43.783	24.5422	54.5705	36.2659	51.9355	28.0189	63.737	26.5896	47.362	33.5778	51.8367	30.6654	1.6904
CYBA	651	ENSG00000051523	ENSG00000051523	ENSG00000051523	128.544	70.9771	131.278	62.5272	151.686	94.4293	113.427	76.947	158.534	74.3655	142.474	109.407	137.657	81.4422	1.69024
GMPPB	11620	ENSG00000173540	ENSG00000173540	ENSG00000173540	60.6069	30.5638	41.9726	24.4771	52.561	41.2964	41.4336	26.429	52.3529	23.8685	65.6787	39.5243	52.4343	31.0265	1.68998
DUSP6	6943	ENSG00000139318	ENSG00000139318	ENSG00000139318	29.9759	23.8283	52.9779	42.9	29.9227	23.2128	64.7674	31.4088	68.0587	26.7063	52.3029	28.5255	49.6676	29.4303	1.68764
RAB34	3313	ENSG00000109113	ENSG00000109113	ENSG00000109113	9.7872	4.63703	15.0311	6.70516	10.7383	4.86613	9.04988	6.77974	13.3517	6.68628	8.68187	9.83636	11.1067	6.58512	1.68663
CALCRL	846	ENSG00000064989	ENSG00000064989	ENSG00000064989	15.0698	5.17858	28.2041	12.7593	12.1198	5.95115	6.31466	10.1096	14.4058	8.20236	10.0583	8.89744	14.3621	8.51641	1.6864
XAFÂ 1	5887	ENSG00000132530	ENSG00000132530	ENSG00000132530	41.4011	59.0968	71.4868	37.3015	32.4974	33.4054	88.2701	39.4185	94.446	30.788	93.7359	50.2102	70.3062	41.7034	1.68586
F2R	12586	ENSG00000181104	ENSG00000181104	ENSG00000181104	26.6589	19.0897	59.2905	26.4951	29.6087	17.8535	37.145	24.569	60.399	21.6527	36.3156	38.4065	41.5696	24.6778	1.6845
SELENOM	14452	ENSG00000198832	ENSG00000198832	ENSG00000198832	29.1568	12.9634	30.0859	11.3272	28.447	18.7083	24.2456	18.1493	27.5116	15.394	25.0221	21.1482	27.4115	16.2817	1.68358
ALOX5AP	5960	ENSG00000132965	ENSG00000132965	ENSG00000132965	16.3393	14.1142	16.6271	8.62557	15.0399	6.6745	25.6976	10.3196	27.0548	13.8391	9.67005	12.0272	18.4048	10.9333	1.68336
HYAL2	965	ENSG00000068001	ENSG00000068001	ENSG00000068001	21.581	9.74792	27.8467	12.1409	22.5127	17.3931	17.188	13.6795	30.3576	13.2948	19.8695	16.543	23.2259	13.7999	1.68305
L3MBTL3	14512	ENSG00000198945	ENSG00000198945	ENSG00000198945	7.12541	5.14474	12.0296	4.39416	8.54038	4.63598	6.55103	5.0698	7.72995	5.05359	7.41135	5.05231	8.23129	4.89176	1.68268
ARHGAP4	1720	ENSG00000089820	ENSG00000089820	ENSG00000089820	34.6852	29.0407	68.938	27.4065	52.9378	25.9418	62.7076	29.3389	44.2013	29.2719	49.0914	44.8896	52.0935	30.9816	1.68144
TIGIT	12657	ENSG00000181847	ENSG00000181847	ENSG00000181847	7.86252	4.94166	11.2912	4.13376	11.1151	2.13715	5.67306	2.42991	5.97315	5.40345	5.99966	9.47868	7.98577	4.7541	1.67976
RASGRP3	8435	ENSG00000152689	ENSG00000152689	ENSG00000152689	12.0804	6.97247	21.1054	6.64006	14.9771	4.17567	10.9071	8.00969	13.5274	8.51335	11.6464	15.917	14.0406	8.37138	1.67722
CDC42EP1	5372	ENSG00000128283	ENSG00000128283	ENSG00000128283	38.9031	19.7666	32.0392	14.4844	39.5934	39.4551	28.7367	20.8192	55.9016	18.776	37.9743	25.7534	38.8581	23.1758	1.67667
LMO2	6283	ENSG00000135363	ENSG00000135363	ENSG00000135363	10.6472	4.77242	16.5556	8.16988	10.2045	4.99765	8.54336	7.19972	15.8113	9.13533	10.0936	8.58446	11.9759	7.14324	1.67654
TEK	4558	ENSG00000120156	ENSG00000120156	ENSG00000120156	11.3433	3.52008	14.2688	6.08672	8.72877	5.81963	8.23944	9.08965	16.7951	8.86321	10.7288	8.45033	11.684	6.97161	1.67595
ZNF267	13299	ENSG00000185947	ENSG00000185947	ENSG00000185947	16.9536	13.6065	25.4408	11.8805	17.6459	13.1846	18.7751	12.7195	28.8116	11.39	17.399	11.8483	20.8377	12.4382	1.67529
PDIA5	869	ENSG00000065485	ENSG00000065485	ENSG00000065485	26.4541	11.9141	27.418	13.0523	27.3167	19.8262	20.0246	15.5694	24.3142	12.2064	26.2221	18.0631	25.2916	15.1053	1.67436
NINJ1	5777	ENSG00000131669	ENSG00000131669	ENSG00000131669	32.5557	25.2498	45.9269	25.4861	27.5992	21.0427	42.5142	21.9591	74.313	30.1272	22.1282	22.4895	40.8395	24.3924	1.67427
CHSY1	5803	ENSG00000131873	ENSG00000131873	ENSG00000131873	19.2468	10.5264	27.8467	13.2801	18.3681	13.349	17.6945	12.7795	28.9873	12.0509	24.5633	19.7174	22.7845	13.6172	1.67321
GEM	10040	ENSG00000164949	ENSG00000164949	ENSG00000164949	7.86252	4.77242	14.5785	7.81184	6.1227	2.76186	9.01611	7.16972	13.5626	5.83106	10.9406	8.76331	10.3471	6.18503	1.67293
LAMC1	6373	ENSG00000135862	ENSG00000135862	ENSG00000135862	56.5118	39.364	131.802	59.37	55.9834	40.2443	81.7866	52.9779	128.704	48.5922	67.8315	72.029	87.1031	52.0962	1.67197
NCAPH	4663	ENSG00000121152	ENSG00000121152	ENSG00000121152	12.6537	5.88937	15.6742	7.35615	12.057	8.87741	4.82885	5.87977	7.55427	4.93697	14.6109	7.37727	11.2298	6.71949	1.67123
UHRF1	20073	ENSG00000276043	ENSG00000276043	ENSG00000276043	8.23107	2.84314	8.0515	3.58043	7.69262	5.5566	2.56638	4.13984	3.82984	3.18765	8.5407	3.97926	6.48535	3.88115	1.67099
SPA17	817	ENSG00000064199	ENSG00000064199	ENSG00000064199	7.04351	3.62162	4.88331	2.96199	5.02375	4.37295	4.79509	3.65986	8.57322	4.15949	6.35258	3.17446	6.11191	3.65839	1.67065
SLC50A1	10901	ENSG00000169241	ENSG00000169241	ENSG00000169241	72.2778	40.1425	49.6906	40.2635	59.4687	43.039	83.7114	50.518	71.7832	34.8698	75.1017	37.9594	68.6722	41.132	1.66956
MRC2	258	ENSG00000011028	ENSG00000011028	ENSG00000011028	19.5334	10.3233	43.1875	20.6037	26.5317	10.7515	29.3446	18.0893	37.0686	16.8712	23.3634	30.6716	29.8382	17.8851	1.66833
NCEH1	7669	ENSG00000144959	ENSG00000144959	ENSG00000144959	14.7013	11.948	21.9153	13.7684	17.175	12.4613	17.9647	13.1395	24.7007	10.5737	19.1636	7.42198	19.2701	11.5521	1.6681
IGLV5-45	14970	ENSG00000211650	ENSG00000211650	ENSG00000211650	39.6811	6.56631	10.4098	2.08316	27.2539	14.3354	32.5526	37.3785	32.9928	11.7399	8.61128	18.7338	25.2502	15.1395	1.66784
HYOU1	8133	ENSG00000149428	ENSG00000149428	ENSG00000149428	222.116	98.3931	159.315	71.934	164.967	176.792	145.338	96.4763	204.141	86.0276	249.727	157.427	190.934	114.508	1.66743
ABI3BP	8575	ENSG00000154175	ENSG00000154175	ENSG00000154175	9.21389	6.1263	41.3294	8.75577	28.5726	5.91827	1.55334	13.1995	3.16225	9.79618	7.30547	10.8647	15.1895	9.11012	1.66732
FNDC3B	1225	ENSG00000075420	ENSG00000075420	ENSG00000075420	46.6428	41.2256	57.3133	33.9489	42.4193	31.2682	48.3223	36.0286	87.3133	28.1446	58.9379	33.8907	56.8248	34.0844	1.66718
TM4SF18	9744	ENSG00000163762	ENSG00000163762	ENSG00000163762	3.5627	2.53852	7.47979	3.35258	4.1132	1.907	4.18726	3.35987	8.43268	3.30427	6.38788	6.03595	5.69392	3.41636	1.66666
HBEGF	3759	ENSG00000113070	ENSG00000113070	ENSG00000113070	9.8691	2.36929	14.2926	17.5766	3.9876	2.43307	6.4835	4.40983	15.6707	2.76004	6.07025	4.29223	9.39563	5.64018	1.66584
SMAP2	1496	ENSG00000084070	ENSG00000084070	ENSG00000084070	48.4855	35.4039	68.3186	28.0901	71.7769	30.1503	42.1427	29.6388	73.0832	44.9769	47.7503	42.967	58.5929	35.2045	1.66436
MYO5A	14125	ENSG00000197535	ENSG00000197535	ENSG00000197535	15.5203	10.3233	30.5862	13.9637	26.4061	10.0282	18.944	11.6995	22.0655	12.0509	17.1873	20.5669	21.7849	13.1054	1.66228
ERI1	2702	ENSG00000104626	ENSG00000104626	ENSG00000104626	13.4728	9.64638	19.7238	10.546	13.8781	13.2175	13.8112	10.1696	24.4899	9.29083	19.5166	10.2835	17.4821	10.5256	1.6609
MELK	10108	ENSG00000165304	ENSG00000165304	ENSG00000165304	15.4384	5.99091	17.2702	8.30008	13.1873	11.2118	6.28089	7.94969	11.9112	7.89137	20.4694	9.5681	14.0929	8.48533	1.66086
PJA1	12590	ENSG00000181191	ENSG00000181191	ENSG00000181191	13.0632	5.88937	13.3636	5.11024	11.6488	7.92391	7.90176	6.83973	12.9301	6.91953	10.4465	9.07628	11.559	6.95984	1.66081
PPIL1	6599	ENSG00000137168	ENSG00000137168	ENSG00000137168	20.1477	10.5264	19.9858	7.97458	19.7182	16.9657	13.6761	10.4396	21.4682	9.71844	20.6106	13.9945	19.2678	11.6032	1.66056
LPIN1	6130	ENSG00000134324	ENSG00000134324	ENSG00000134324	35.668	29.2776	41.4009	17.9672	40.6296	25.9746	34.2747	23.3391	47.8906	21.7304	41.9271	27.363	40.2985	24.2753	1.66006
ECM1	7430	ENSG00000143369	ENSG00000143369	ENSG00000143369	9.99195	5.51705	15.9362	6.9981	8.57178	5.721	7.73292	5.39979	19.3249	8.39673	10.2347	11.2224	11.9654	7.20918	1.65975
RUVBL1	11935	ENSG00000175792	ENSG00000175792	ENSG00000175792	20.4344	10.6956	21.153	7.64909	18.9019	13.4805	10.4344	10.1696	19.8519	10.4182	19.5166	14.0839	18.382	11.0828	1.65861
HIP1	5335	ENSG00000127946	ENSG00000127946	ENSG00000127946	11.5071	6.87093	20.4146	8.95106	11.0837	6.27994	13.7437	8.06969	18.5519	9.01871	10.4465	12.519	14.2912	8.61822	1.65826
IFI27L2	4480	ENSG00000119632	ENSG00000119632	ENSG00000119632	22.6866	12.4218	17.961	9.6997	14.0665	9.53499	17.3906	10.1696	16.8654	8.90209	10.6582	9.38926	16.6047	10.0196	1.65723
RBPMS	8850	ENSG00000157110	ENSG00000157110	ENSG00000157110	12.9813	9.00329	24.6071	12.1083	16.0446	7.00329	16.8503	14.8194	40.4768	15.6661	13.4816	16.4983	20.7403	12.5165	1.65704
JCAD	10192	ENSG00000165757	ENSG00000165757	ENSG00000165757	5.40548	3.58778	10.6242	4.13376	6.81346	3.35369	4.69378	3.62986	8.64349	4.85922	5.85849	5.8124	7.00648	4.22945	1.65659
BIRC5	1713	ENSG00000089685	ENSG00000089685	ENSG00000089685	20.3934	8.3602	24.5833	10.904	18.4937	15.9136	8.61089	9.77962	12.1571	8.5911	26.7514	13.4579	18.4983	11.1677	1.6564
CENPW	14563	ENSG00000203760	ENSG00000203760	ENSG00000203760	11.1386	6.97247	13.3398	4.7522	7.56703	5.98403	4.11972	4.34983	5.41097	5.79219	12.1052	4.5605	8.94687	5.40187	1.65626
TPBG	7815	ENSG00000146242	ENSG00000146242	ENSG00000146242	14.4965	9.03714	15.436	7.97458	15.2282	11.5735	11.3461	10.1096	19.8871	7.1139	11.9287	7.55612	14.7204	8.89414	1.65507
S100A16	13671	ENSG00000188643	ENSG00000188643	ENSG00000188643	129.854	89.2206	139.067	84.3678	124.495	117.478	124.942	80.9069	240.753	89.3707	135.522	79.2274	149.106	90.0952	1.65498
NXPE2	14659	ENSG00000204361	ENSG00000204361	ENSG00000204361	8.76343	4.67088	4.24014	5.66358	6.18549	4.04415	8.40829	3.83985	3.58389	1.98256	4.30564	1.2519	5.91448	3.57549	1.65417
CD52	10936	ENSG00000169442	ENSG00000169442	ENSG00000169442	26.3722	22.5421	56.8607	16.1445	54.4763	10.7515	29.6147	15.6294	27.9332	27.1339	20.0812	38.0041	35.8897	21.7009	1.65384
SQOR	6694	ENSG00000137767	ENSG00000137767	ENSG00000137767	57.6585	46.7088	57.0513	35.8043	43.4869	35.8713	58.8242	35.3686	78.0374	40.8174	80.3955	32.6836	62.5756	37.8757	1.65213
TCEAL9	13167	ENSG00000185222	ENSG00000185222	ENSG00000185222	22.4	11.6095	20.7004	10.253	14.5375	14.9272	11.2448	12.3295	31.9036	9.44632	20.2577	14.7098	20.174	12.2126	1.65191
PNMA1	12061	ENSG00000176903	ENSG00000176903	ENSG00000176903	12.7356	12.1511	21.3913	9.24401	15.2596	8.02255	12.3254	7.97969	33.0631	13.6447	13.5522	14.6204	18.0545	10.9437	1.64976
GNPNAT1	2158	ENSG00000100522	ENSG00000100522	ENSG00000100522	66.6676	36.1824	51.5248	29.1316	60.8188	51.0944	50.2133	37.7385	56.8854	23.7519	66.8433	36.1263	58.8255	35.6709	1.64912
TRPM2	7285	ENSG00000142185	ENSG00000142185	ENSG00000142185	6.51115	5.11089	10.5289	4.84985	8.50898	3.97839	12.0553	5.1598	12.7193	5.83106	8.32894	10.6412	9.77542	5.92853	1.64888
KCTD17	2118	ENSG00000100379	ENSG00000100379	ENSG00000100379	5.93784	3.01238	8.64702	3.41768	6.0599	3.15641	5.43668	4.28983	6.67587	4.04287	5.99966	5.58884	6.4595	3.918	1.64867
PALD1	3134	ENSG00000107719	ENSG00000107719	ENSG00000107719	3.0713	2.09851	6.45549	3.32003	8.1008	2.99202	5.33538	3.11988	6.14883	4.004	3.70567	4.38165	5.46958	3.31935	1.64779
SDCBPP3	16737	ENSG00000232801	ENSG00000232801	ENSG00000232801	6.59305	5.65244	5.95525	3.41768	5.36914	4.01127	7.39524	4.22984	11.9814	4.15949	6.03496	4.82876	7.22151	4.38325	1.64753
HSPA5	568	ENSG00000044574	ENSG00000044574	ENSG00000044574	788.586	415.607	501.432	219.252	604.106	682.114	536.307	267.11	861.047	372.955	703.866	469.597	665.891	404.439	1.64646
IKZF2	454	ENSG00000030419	ENSG00000030419	ENSG00000030419	4.58647	4.09548	8.98052	4.23141	6.56228	3.4852	6.85495	4.01984	6.11369	3.49864	5.18794	3.93455	6.38097	3.87752	1.64563
EML2	5125	ENSG00000125746	ENSG00000125746	ENSG00000125746	41.8515	24.6406	34.9692	19.6598	34.5383	28.4077	36.1658	23.4591	51.7907	23.713	39.7037	25.3957	39.8365	24.2126	1.64528
ABLIM3	11568	ENSG00000173210	ENSG00000173210	ENSG00000173210	11.0567	5.5509	16.2221	8.78832	8.60318	5.88539	14.6892	7.5897	18.833	8.35786	6.24671	9.83636	12.6085	7.66809	1.64428
NANS	1879	ENSG00000095380	ENSG00000095380	ENSG00000095380	67.8961	36.1486	49.2857	29.5873	55.3869	47.3791	44.1351	33.2387	62.9289	30.0883	77.2898	40.6868	59.4871	36.1881	1.64383
FLI1	8330	ENSG00000151702	ENSG00000151702	ENSG00000151702	19.5744	10.6618	28.2041	12.3687	26.5003	10.3241	22.5234	13.9795	24.7359	16.7935	18.6695	21.2376	23.3679	14.2275	1.64244
PITX1	998	ENSG00000069011	ENSG00000069011	ENSG00000069011	4.87312	3.45239	5.50265	3.58043	4.33299	3.814	5.13277	6.68974	23.2601	4.85922	5.85849	7.42198	8.16003	4.96963	1.64198
TNFRSF17	601	ENSG00000048462	ENSG00000048462	ENSG00000048462	9.33674	3.21546	6.50313	2.92944	11.7116	7.4636	8.7122	4.64982	10.5057	7.65813	10.5171	8.98686	9.54774	5.81722	1.64129
PRDX4	4837	ENSG00000123131	ENSG00000123131	ENSG00000123131	58.6003	29.3115	44.9026	24.7375	51.2423	36.4631	30.6278	25.919	71.7129	31.8376	50.3972	39.0772	51.2472	31.2243	1.64126
XRCC4	8404	ENSG00000152422	ENSG00000152422	ENSG00000152422	8.19012	7.31094	9.43312	8.33263	7.50423	6.90465	10.5019	7.6197	26.6332	6.72516	8.04661	5.94653	11.7182	7.13994	1.64122
EHD2	410	ENSG00000024422	ENSG00000024422	ENSG00000024422	20.6391	9.84946	37.1846	16.8931	21.194	10.5871	21.848	16.4994	41.2147	18.8538	21.8811	27.2288	27.3269	16.6519	1.64106
PMAIP1	7247	ENSG00000141682	ENSG00000141682	ENSG00000141682	4.91407	3.41854	6.66988	3.77572	5.40053	4.10991	4.01842	2.93989	5.97315	2.44905	5.25853	2.95091	5.37243	3.274	1.64094
FYB1	1440	ENSG00000082074	ENSG00000082074	ENSG00000082074	33.2109	27.1791	65.6983	30.7917	42.4507	17.9521	42.5479	23.4591	53.6178	28.3001	38.4684	40.5526	45.999	28.0391	1.64053
SNRNP25	9360	ENSG00000161981	ENSG00000161981	ENSG00000161981	15.766	7.71711	14.9358	7.16085	13.3443	10.1597	9.04988	8.99965	11.8409	8.08574	16.7638	7.69025	13.6168	8.30222	1.64014
VIM	423	ENSG00000026025	ENSG00000026025	ENSG00000026025	215.359	124.489	440.117	171.209	287.924	123.133	190.588	181.703	492.574	241.017	158.673	247.563	297.539	181.519	1.63916
QKI	3701	ENSG00000112531	ENSG00000112531	ENSG00000112531	19.083	13.2003	46.3318	20.9292	28.3842	16.2424	29.0407	20.3692	37.8768	19.7479	26.9632	24.0097	31.2799	19.0831	1.63914
TESPA1	6297	ENSG00000135426	ENSG00000135426	ENSG00000135426	6.10164	4.36626	8.78995	4.00357	10.7383	2.20291	7.9693	4.91981	6.14883	4.7426	4.4821	6.75132	7.37168	4.49774	1.63897
PLEKHA4	2867	ENSG00000105559	ENSG00000105559	ENSG00000105559	8.80438	4.9755	11.1006	4.7522	8.54038	6.83889	6.31466	4.28983	11.2084	5.17021	7.23489	6.43835	8.86722	5.41083	1.63879
STAT3	10781	ENSG00000168610	ENSG00000168610	ENSG00000168610	345.173	263.803	257.338	165.448	232.066	190.996	479.441	220.911	298.552	155.262	360.05	207.547	328.77	200.661	1.63843
HCP5	14890	ENSG00000206337	ENSG00000206337	ENSG00000206337	88.9038	61.3307	88.9714	61.1927	88.8262	66.7778	114.846	46.8282	84.2916	26.1232	94.1947	79.6298	93.3389	56.9804	1.63809
GNAI1	5341	ENSG00000127955	ENSG00000127955	ENSG00000127955	9.29579	5.34782	15.6028	9.40675	9.76492	7.69375	8.54336	8.72966	23.9629	8.16349	9.77592	7.69025	12.8243	7.83862	1.63604
ITGAV	6823	ENSG00000138448	ENSG00000138448	ENSG00000138448	58.2727	54.5951	83.302	57.2543	67.4125	48.9573	82.8672	42.6283	116.757	44.2772	59.0085	38.1383	77.9367	47.6417	1.63589
ATP2A3	1182	ENSG00000074370	ENSG00000074370	ENSG00000074370	139.805	96.0238	165.175	108.064	231.752	139.737	199.536	116.275	209.025	97.5731	164.92	121.703	185.036	113.229	1.63417
LRRC59	3278	ENSG00000108829	ENSG00000108829	ENSG00000108829	160.772	80.3865	138.186	77.7929	141.481	123.264	119.472	82.9768	158.71	73.1215	180.943	112.939	149.927	91.7469	1.63414
MTRNR2L1	18535	ENSG00000256618	ENSG00000256618	ENSG00000256618	22.9733	13.6403	0.524062	0.553338	0.659367	0.821982	2.1274	0.869966	1.47572	0.93297	2.47045	1.69901	5.03838	3.08626	1.63252
PRUNE2	3060	ENSG00000106772	ENSG00000106772	ENSG00000106772	66.4628	41.6995	56.432	45.6992	56.266	44.6172	59.0944	28.6489	55.0584	23.3631	35.5039	17.3925	54.8029	33.5701	1.63249
APOBEC3C	17755	ENSG00000244509	ENSG00000244509	ENSG00000244509	25.1437	18.0066	30.0621	12.8895	33.9103	16.9986	19.6193	12.2095	29.409	17.1044	24.3516	22.3554	27.0827	16.594	1.63207
ABCC1	2550	ENSG00000103222	ENSG00000103222	ENSG00000103222	33.7024	22.0344	48.6187	24.3143	37.1758	27.7172	38.4282	25.799	40.4066	17.0267	32.857	24.7698	38.5314	23.6102	1.63198
NUPR1	11960	ENSG00000176046	ENSG00000176046	ENSG00000176046	5.97879	3.24931	15.0787	5.04514	6.90766	5.06341	4.3561	4.73982	11.4895	7.93024	9.52888	6.6619	8.88994	5.4483	1.63169
GCA	3996	ENSG00000115271	ENSG00000115271	ENSG00000115271	21.3353	14.1819	26.2984	15.4284	19.6868	16.7356	23.604	18.8093	45.3256	15.7439	23.0105	16.7218	26.5434	16.2701	1.63142
ANKRD44	866	ENSG00000065413	ENSG00000065413	ENSG00000065413	14.7422	12.4557	30.5385	13.1174	24.6478	7.36496	18.3024	12.2695	16.3032	11.0401	16.6579	18.1079	20.1987	12.3926	1.6299
ABCA7	836	ENSG00000064687	ENSG00000064687	ENSG00000064687	18.223	13.3695	21.9391	11.5225	24.5222	9.50211	24.9885	17.2793	23.752	14.1112	25.375	19.4045	23.1333	14.1982	1.62932
GALNT5	6493	ENSG00000136542	ENSG00000136542	ENSG00000136542	54.4643	36.5209	38.1136	38.7662	51.6505	41.8225	56.528	26.879	45.8527	18.3095	48.7031	19.0468	49.2187	30.2241	1.62846
EPSTI1	5979	ENSG00000133106	ENSG00000133106	ENSG00000133106	57.9451	69.3524	76.1319	45.211	44.1148	33.767	83.2049	39.1785	108.641	44.1995	110.641	63.4893	80.1131	49.1996	1.62833
CREM	1893	ENSG00000095794	ENSG00000095794	ENSG00000095794	9.29579	6.87093	13.6018	5.95653	8.97996	7.66087	9.65771	7.49971	15.5302	7.1139	10.1994	6.21479	11.2108	6.88612	1.62803
LAMA2	13922	ENSG00000196569	ENSG00000196569	ENSG00000196569	6.75685	3.45239	19.8191	9.30911	5.52613	3.35369	10.9409	6.47975	14.9329	8.24123	7.72898	9.52339	10.9508	6.72659	1.62799
CD44	427	ENSG00000026508	ENSG00000026508	ENSG00000026508	131.656	74.3279	243.403	81.4384	142.329	105.608	80.0644	113.576	222.271	97.5731	127.299	109.765	157.837	97.048	1.62638
BID	337	ENSG00000015475	ENSG00000015475	ENSG00000015475	30.4263	19.5974	30.0621	13.0197	29.7343	24.8896	28.3653	19.6192	38.8957	15.2774	29.3631	22.5342	31.1411	19.1563	1.62564
ARL4C	13585	ENSG00000188042	ENSG00000188042	ENSG00000188042	15.8888	13.3357	36.1841	17.5766	23.643	7.92391	22.2195	11.2796	27.2657	15.5495	17.3637	22.0424	23.7608	14.618	1.62545
VIP	7840	ENSG00000146469	ENSG00000146469	ENSG00000146469	2.57989	2.57237	15.0311	1.49727	2.29209	0.821982	0.168841	2.42991	0.281089	4.15949	9.77592	7.0643	5.02148	3.09089	1.62461
KIF18A	4692	ENSG00000121621	ENSG00000121621	ENSG00000121621	5.69214	2.97853	6.71752	3.71062	6.0599	4.47158	2.66769	3.59986	4.04066	2.64341	7.1643	2.5038	5.39037	3.31797	1.6246
PPT1	5728	ENSG00000131238	ENSG00000131238	ENSG00000131238	55.6519	35.5393	88.0186	37.8223	53.8169	29.4598	50.8212	31.8588	76.7374	40.8563	44.9269	52.2221	61.6621	37.9598	1.62441
FUT3	11217	ENSG00000171124	ENSG00000171124	ENSG00000171124	146.398	100.965	92.354	66.0751	114.918	111.296	149.796	86.3966	164.332	68.7288	145.792	67.4238	135.598	83.481	1.6243
NAT1	11267	ENSG00000171428	ENSG00000171428	ENSG00000171428	14.5784	15.5019	19.295	16.3072	15.9504	16.4068	30.9655	12.6895	37.3497	14.9664	25.4103	12.519	23.9249	14.7318	1.62403
CSGALNACT2	10993	ENSG00000169826	ENSG00000169826	ENSG00000169826	15.5612	9.57869	25.5599	11.0668	16.0446	10.1268	14.9931	12.1195	23.225	12.2841	15.9873	13.4132	18.5619	11.4315	1.62374
NRAV	17892	ENSG00000248008	ENSG00000248008	ENSG00000248008	4.42267	2.47083	5.35973	3.48278	5.27494	4.34007	3.68074	2.84989	8.95972	2.99328	4.16447	3.48744	5.31038	3.27071	1.62361
HSPB1	2983	ENSG00000106211	ENSG00000106211	ENSG00000106211	27.2731	18.1758	36.2079	17.5441	34.9151	23.5416	23.2663	24.899	80.9186	34.5588	37.6214	29.2408	40.0337	24.66	1.62343
IFI35	969	ENSG00000068079	ENSG00000068079	ENSG00000068079	44.2267	38.6871	43.1398	28.1552	37.3956	34.1287	62.9439	29.7888	71.5021	30.8658	68.1138	40.0161	54.5536	33.6069	1.62329
MSI2	8546	ENSG00000153944	ENSG00000153944	ENSG00000153944	35.7499	21.1543	38.8521	21.7755	50.2061	32.7478	34.2072	29.8488	51.8258	22.6245	35.2921	23.5179	41.0222	25.2781	1.62283
RAI2	5797	ENSG00000131831	ENSG00000131831	ENSG00000131831	13.4728	4.90781	13.1254	7.09575	11.0837	8.35134	5.23407	6.41975	18.7978	6.33642	6.21142	8.76331	11.3209	6.97906	1.62212
ANKRD36BP2	16456	ENSG00000230006	ENSG00000230006	ENSG00000230006	20.5163	9.00329	15.2693	8.13733	15.8876	6.97041	15.4321	13.8895	18.6573	10.8458	17.6108	14.8887	17.2289	10.6225	1.62192
PRCP	6657	ENSG00000137509	ENSG00000137509	ENSG00000137509	49.9598	24.6744	66.3653	26.5602	49.5154	29.8215	32.3837	26.429	60.5747	35.8805	34.551	37.5123	48.8916	30.1463	1.62181
AHCYL2	8985	ENSG00000158467	ENSG00000158467	ENSG00000158467	104.915	82.045	82.2063	90.9754	82.4209	75.3265	133.081	86.5766	246.164	92.675	165.414	74.4434	135.7	83.6736	1.62178
SPART	5978	ENSG00000133104	ENSG00000133104	ENSG00000133104	13.268	9.98485	22.63	9.79735	13.1873	7.49648	12.967	8.63966	15.7059	7.38601	17.6108	15.5146	15.8948	9.80316	1.6214
IL2RB	2120	ENSG00000100385	ENSG00000100385	ENSG00000100385	32.5148	25.8929	41.4724	17.0233	35.6058	11.179	39.9478	18.3593	30.4279	23.5186	29.4689	33.2201	34.9063	21.5322	1.62112
TUBAP2	15405	ENSG00000214391	ENSG00000214391	ENSG00000214391	10.5243	5.82168	13.1492	6.41222	10.6755	8.54862	6.61857	5.81977	10.1895	5.3257	14.2933	8.45033	10.9084	6.72972	1.62093
IKZF3	9312	ENSG00000161405	ENSG00000161405	ENSG00000161405	27.1093	25.656	46.5462	17.6092	56.2032	11.0474	35.8956	16.7993	26.9846	24.2961	36.2097	45.8732	38.1581	23.5469	1.62052
STK40	13822	ENSG00000196182	ENSG00000196182	ENSG00000196182	42.5067	25.5206	46.6653	27.0485	44.6486	35.3124	44.2026	27.2989	55.6908	24.4905	48.4914	34.6508	47.0342	29.0536	1.61888
PLP2	2394	ENSG00000102007	ENSG00000102007	ENSG00000102007	88.4943	35.2347	80.0624	38.8964	69.8302	61.6815	45.0468	41.9084	75.7184	41.4394	77.678	50.7467	72.805	44.9845	1.61845
ARMCX2	13100	ENSG00000184867	ENSG00000184867	ENSG00000184867	9.58244	4.33241	9.0758	4.03612	7.06465	5.22781	4.89639	5.1598	11.1382	5.52007	6.63492	5.63355	8.06539	4.98496	1.61795
KIF21B	4215	ENSG00000116852	ENSG00000116852	ENSG00000116852	19.2058	13.6065	28.4899	11.9456	26.8143	12.6256	22.8611	12.2395	16.7248	12.5562	22.834	21.7741	22.8217	14.1246	1.61574
SLC12A4	4917	ENSG00000124067	ENSG00000124067	ENSG00000124067	11.0567	5.58475	18.9853	9.14636	13.2815	6.08267	13.6086	10.1696	19.1141	9.29083	13.7286	15.2911	14.9625	9.26088	1.61566
WIPI1	1050	ENSG00000070540	ENSG00000070540	ENSG00000070540	34.7261	17.8373	26.2507	19.4645	29.7657	24.791	20.8688	12.7795	28.9171	17.4932	29.3631	12.7873	28.3152	17.5255	1.61566
PKM	944	ENSG00000067225	ENSG00000067225	ENSG00000067225	435.551	287.124	491.689	243.013	414.146	347.337	304.42	281.179	782.271	311.612	437.975	304.57	477.675	295.806	1.61483
ADA2	1851	ENSG00000093072	ENSG00000093072	ENSG00000093072	46.1104	22.8128	74.6074	36.0321	56.2974	27.5528	55.5149	40.4384	90.8972	46.8817	51.8441	58.7499	62.5453	38.7446	1.61429
TUBBP1	5316	ENSG00000127589	ENSG00000127589	ENSG00000127589	19.2058	8.15712	19.3427	9.73225	17.8343	12.0667	9.99539	8.90965	14.3004	10.6514	20.2577	13.0108	16.8227	10.4213	1.61426
FNBP1	13481	ENSG00000187239	ENSG00000187239	ENSG00000187239	35.0537	26.0283	65.9365	28.2528	50.5515	18.0179	45.8235	27.8089	54.6367	34.6754	38.6449	45.292	48.4411	30.0125	1.61403
GARS	2976	ENSG00000106105	ENSG00000106105	ENSG00000106105	70.2713	34.7947	63.4115	32.5168	65.1204	53.2973	45.452	34.9486	61.3477	33.6258	68.8903	42.967	62.4155	38.6917	1.61315
ST6GALNAC6	9210	ENSG00000160408	ENSG00000160408	ENSG00000160408	14.087	9.17253	21.6771	10.4809	17.4889	8.15406	15.8711	14.0995	25.544	15.1219	27.1044	18.5102	20.2954	12.5898	1.61205
GPR161	7377	ENSG00000143147	ENSG00000143147	ENSG00000143147	3.60365	2.70776	8.48028	3.54788	5.21214	3.09065	2.93783	3.23987	7.06237	2.91553	3.88214	3.84512	5.1964	3.22447	1.61155
RUNX1	9069	ENSG00000159216	ENSG00000159216	ENSG00000159216	20.3525	15.705	31.7772	14.517	24.4594	21.5688	22.3208	15.5394	34.4686	12.2841	28.9043	21.1482	27.0471	16.7937	1.61055
NBN	2662	ENSG00000104320	ENSG00000104320	ENSG00000104320	52.1301	32.5269	68.9856	34.0791	44.7114	38.0085	41.7713	30.8688	67.5317	28.6111	49.5149	37.6017	54.1075	33.616	1.60957
TCF4	13934	ENSG00000196628	ENSG00000196628	ENSG00000196628	19.8201	11.7787	45.2837	20.4084	38.0549	15.1574	21.8818	21.1492	31.4117	19.0093	25.7633	25.7087	30.3693	18.8686	1.60951
EVA1B	7340	ENSG00000142694	ENSG00000142694	ENSG00000142694	4.29981	2.30159	5.69322	3.18983	5.65172	2.43307	5.16654	3.32987	5.76233	3.30427	4.62327	4.82876	5.19948	3.23123	1.60913
ETV7	227	ENSG00000010030	ENSG00000010030	ENSG00000010030	23.9561	25.1144	18.8901	8.46282	10.4243	10.3899	33.1942	14.6994	36.9984	16.2881	43.5505	28.8384	27.8356	17.2988	1.6091
ADARB1	14098	ENSG00000197381	ENSG00000197381	ENSG00000197381	7.94442	5.21243	16.2697	4.65455	13.8467	6.11555	8.7122	8.09969	10.7165	7.65813	8.89362	9.52339	11.0639	6.87729	1.60875
MAGED1	12361	ENSG00000179222	ENSG00000179222	ENSG00000179222	83.4164	38.7209	66.4606	47.164	78.3391	55.6646	60.7152	38.1285	74.3481	39.8067	65.361	47.0804	71.4401	44.4275	1.60801
DBN1	3840	ENSG00000113758	ENSG00000113758	ENSG00000113758	10.6472	6.39707	15.4598	8.00713	13.4699	7.95679	10.8058	8.75966	21.4331	8.78547	9.38771	10.5964	13.5339	8.41709	1.60791
NCAPG	3375	ENSG00000109805	ENSG00000109805	ENSG00000109805	15.9707	7.75095	21.7724	10.4483	15.919	13.5791	7.15886	8.24968	9.80299	8.47448	19.8695	7.82438	15.0822	9.38783	1.60657
ADAM9	10783	ENSG00000168615	ENSG00000168615	ENSG00000168615	118.388	83.5343	117.009	79.9086	95.8909	100.578	113.225	81.6268	199.433	65.8133	97.1945	49.9419	123.523	76.9004	1.60628
ZBTB10	14790	ENSG00000205189	ENSG00000205189	ENSG00000205189	2.74369	2.09851	7.40833	3.38513	4.70977	2.23579	2.90407	4.04984	5.79747	3.65413	7.44664	3.88983	5.16833	3.21887	1.60563
HSP90B1	10371	ENSG00000166598	ENSG00000166598	ENSG00000166598	1102.02	570.524	909.391	464.837	702.854	674.749	716.967	465.882	1023.41	574.437	1010.73	654.655	910.896	567.514	1.60506
DNAJC10	1282	ENSG00000077232	ENSG00000077232	ENSG00000077232	138.864	88.0359	131.897	89.6734	118.812	91.3387	131.899	84.5967	140.158	62.4701	120.311	71.0901	130.323	81.2008	1.60495
CLMP	10287	ENSG00000166250	ENSG00000166250	ENSG00000166250	13.7594	7.68326	26.6795	12.6291	17.1122	8.2527	14.1151	11.9695	26.1764	11.8954	13.0581	16.6771	18.4835	11.5179	1.60477
FES	12747	ENSG00000182511	ENSG00000182511	ENSG00000182511	15.1927	10.2218	15.3884	7.09575	6.1541	4.50446	10.8734	5.87977	16.514	7.81362	13.5169	12.8767	12.9399	8.06535	1.60438
AMPD3	6051	ENSG00000133805	ENSG00000133805	ENSG00000133805	11.1386	9.74792	17.2702	10.4809	16.861	8.74589	12.6631	8.90965	21.0817	9.75731	8.82303	7.10901	14.6396	9.12511	1.60432
ANTXR1	10957	ENSG00000169604	ENSG00000169604	ENSG00000169604	29.2387	19.6312	72.6779	31.2473	33.4393	22.7853	41.7713	27.7489	55.4097	25.1124	23.8928	33.3542	42.7383	26.6466	1.60389
FAM83D	2331	ENSG00000101447	ENSG00000101447	ENSG00000101447	9.82815	3.92625	11.6246	5.20789	9.70212	9.3706	3.88334	5.2198	5.05961	4.27611	11.6111	4.24752	8.61816	5.37469	1.60347
P2RY6	11306	ENSG00000171631	ENSG00000171631	ENSG00000171631	7.33016	4.02779	10.6003	6.28202	5.33774	2.99202	9.42133	6.26976	11.2436	5.67557	9.8818	8.3162	8.96916	5.59389	1.60338
ENPP2	6569	ENSG00000136960	ENSG00000136960	ENSG00000136960	41.2373	30.5976	83.0638	33.1027	57.051	27.3227	46.5664	42.5983	87.9809	48.5922	31.163	34.2484	57.8437	36.077	1.60334
ALDH1L2	6406	ENSG00000136010	ENSG00000136010	ENSG00000136010	7.57586	2.20005	5.14534	3.38513	7.50423	4.89901	3.95088	5.48979	8.46781	3.8485	7.09372	4.96289	6.62297	4.1309	1.60328
RCN1	620	ENSG00000049449	ENSG00000049449	ENSG00000049449	59.9517	32.5269	71.2486	32.0936	55.1671	48.5627	43.8311	38.9685	74.4184	29.2719	64.514	48.8688	61.5218	38.3821	1.60288
HLA-DPA1	16595	ENSG00000231389	ENSG00000231389	ENSG00000231389	357.13	321.952	582.757	273.252	447.271	324.091	782.477	249.08	573.211	244.671	372.332	530.851	519.196	323.983	1.60254
CCNF	9366	ENSG00000162063	ENSG00000162063	ENSG00000162063	11.9576	5.75398	14.9358	6.47731	12.5594	9.0418	5.57176	6.71974	5.48124	5.63669	15.8462	7.77967	11.0586	6.90153	1.60235
GPR68	4501	ENSG00000119714	ENSG00000119714	ENSG00000119714	5.85594	3.8924	9.69515	3.02709	4.70977	1.51245	5.43668	3.44987	5.72719	4.62598	5.32911	6.43835	6.12564	3.82435	1.60175
PIGR	9523	ENSG00000162896	ENSG00000162896	ENSG00000162896	2714.7	1915.26	1660.78	919.649	2997.64	3793.68	4457.74	2177.53	5004.3	1142.23	4182.47	3177.55	3502.94	2187.65	1.60123
LAG3	1714	ENSG00000089692	ENSG00000089692	ENSG00000089692	7.49396	5.44936	9.17109	4.9475	5.9971	2.49883	8.8135	4.25983	10.9625	7.61925	8.5407	7.0643	8.49647	5.30651	1.60114
SLC39A6	7192	ENSG00000141424	ENSG00000141424	ENSG00000141424	17.0764	10.4249	25.8934	12.3687	18.8705	11.6393	14.9593	11.4296	25.2629	12.4785	14.8227	14.6651	19.4809	12.1677	1.60104
CAPN2	9525	ENSG00000162909	ENSG00000162909	ENSG00000162909	173.016	174.752	186.852	168.898	156.647	135.857	249.446	124.765	364.994	158.566	216.835	79.138	224.632	140.329	1.60075
SH2D3C	1878	ENSG00000095370	ENSG00000095370	ENSG00000095370	10.3196	6.7017	13.9353	5.33809	14.0351	4.93189	11.0084	6.80974	12.5436	8.97984	9.91709	12.0719	11.9598	7.47219	1.60058
PDE4A	894	ENSG00000065989	ENSG00000065989	ENSG00000065989	8.43583	4.73857	10.9815	5.59848	7.97521	4.4387	9.25249	5.99977	17.1113	8.74659	7.23489	8.58446	10.1652	6.3511	1.60054
CLEC2B	3477	ENSG00000110852	ENSG00000110852	ENSG00000110852	8.35393	7.07401	16.7223	8.82087	9.01136	4.24143	11.5487	6.38975	14.7923	8.16349	10.9759	9.92579	11.9008	7.43589	1.60045
PRPS1	7917	ENSG00000147224	ENSG00000147224	ENSG00000147224	17.6907	8.9356	21.7248	8.00713	17.9599	12.0338	11.1435	9.59963	16.1275	10.4182	17.1873	14.6651	16.9723	10.6099	1.59966
ASPH	14316	ENSG00000198363	ENSG00000198363	ENSG00000198363	130.632	82.485	141.759	100.089	126.065	111.264	112.381	91.4964	214.331	73.1604	124.475	72.6997	141.607	88.5324	1.5995
RHOG	12096	ENSG00000177105	ENSG00000177105	ENSG00000177105	54.6281	38.2471	51.5963	32.1587	46.2185	33.7342	62.1673	32.7587	81.9726	42.3724	62.0436	45.0237	59.7711	37.3825	1.59891
ATP10B	4367	ENSG00000118322	ENSG00000118322	ENSG00000118322	194.597	121.511	131.444	54.2272	127.446	140.658	166.275	115.346	206.811	63.3642	175.825	131.941	167.067	104.508	1.5986
FTSJ1	981	ENSG00000068438	ENSG00000068438	ENSG00000068438	19.2468	10.2895	19.3427	9.89499	17.5517	13.1188	14.6554	11.2796	20.4141	10.9624	21.0694	14.7098	18.7133	11.7092	1.59818
HSPA13	8679	ENSG00000155304	ENSG00000155304	ENSG00000155304	21.9086	13.2003	25.155	14.0288	24.9618	16.9	19.2816	15.8094	28.9171	11.7399	28.7278	21.5506	24.8253	15.5381	1.5977
CDC42EP2	8176	ENSG00000149798	ENSG00000149798	ENSG00000149798	17.0355	15.1973	15.2454	6.80281	10.1731	7.2992	18.8764	9.20964	27.9684	14.6554	12.1405	10.3282	16.9065	10.5821	1.59766
PLAT	2674	ENSG00000104368	ENSG00000104368	ENSG00000104368	38.2888	25.5883	68.6759	38.278	30.0483	21.2729	59.2632	29.6388	57.2368	32.032	51.4559	44.0848	50.8282	31.8158	1.59758
PCDH7	10994	ENSG00000169851	ENSG00000169851	ENSG00000169851	10.2786	4.9755	20.4622	11.8805	10.3301	7.13481	12.6293	11.7595	31.7631	9.64069	10.6935	14.7993	16.0261	10.0317	1.59755
LIPH	9779	ENSG00000163898	ENSG00000163898	ENSG00000163898	46.397	42.1733	36.8987	34.7301	33.9731	32.8793	67.6377	35.0086	95.2892	36.3081	55.8322	29.2408	56.0047	35.0567	1.59754
CHL1	6091	ENSG00000134121	ENSG00000134121	ENSG00000134121	11.63	9.98485	31.134	17.0884	10.3615	8.54862	25.9002	9.68962	23.5061	10.6514	14.5757	17.3478	19.5179	12.2184	1.59741
CD276	2623	ENSG00000103855	ENSG00000103855	ENSG00000103855	24.6932	14.3511	30.9197	14.4844	22.6697	16.9986	22.7598	17.2493	30.0063	13.4114	20.9988	18.6891	25.3412	15.864	1.59741
CYP26B1	34	ENSG00000003137	ENSG00000003137	ENSG00000003137	11.3433	2.53852	6.2411	4.06867	6.56228	2.53171	5.43668	7.25972	10.576	6.2198	3.67038	4.82876	7.30496	4.57453	1.59688
NECTIN2	5555	ENSG00000130202	ENSG00000130202	ENSG00000130202	90.9513	73.4817	80.6579	51.9813	79.6893	73.5838	110.355	61.6476	140.158	58.2329	111.382	65.1436	102.199	64.0118	1.59656
FGL2	5338	ENSG00000127951	ENSG00000127951	ENSG00000127951	173.549	156.847	207.648	181.918	112.312	68.4218	289.461	141.205	287.589	162.609	356.168	182.688	237.788	148.948	1.59645
WDR4	9169	ENSG00000160193	ENSG00000160193	ENSG00000160193	8.43583	4.4001	10.6718	4.06867	9.48233	7.628	4.89639	4.22984	5.72719	3.30427	11.9993	8.45033	8.53548	5.34687	1.59635
F13A1	4982	ENSG00000124491	ENSG00000124491	ENSG00000124491	19.1649	4.09548	19.1997	12.5315	15.4794	14.4998	43.2233	16.0794	31.6225	17.3377	13.3404	24.4568	23.6717	14.8334	1.59584
ARHGAP29	6738	ENSG00000137962	ENSG00000137962	ENSG00000137962	7.78062	3.72317	15.2454	6.41222	6.49948	4.4387	7.53031	7.34971	13.422	6.72516	8.01132	8.00322	9.7482	6.1087	1.59579
TMC8	10639	ENSG00000167895	ENSG00000167895	ENSG00000167895	19.3696	22.6098	45.0455	17.2186	52.6238	10.6529	40.5894	22.1391	21.0466	23.5964	23.8928	30.761	33.7613	21.163	1.5953
MRAP2	6276	ENSG00000135324	ENSG00000135324	ENSG00000135324	17.8135	11.1356	8.52792	5.92398	11.586	12.5928	15.736	8.60967	15.214	5.05359	10.9053	6.70661	13.2971	8.33704	1.59494
DLGAP5	5243	ENSG00000126787	ENSG00000126787	ENSG00000126787	18.4278	7.37864	23.1778	11.1319	16.233	15.1574	7.86799	7.13972	8.67863	7.77475	17.4343	8.98686	15.3033	9.59486	1.59494
SHROOM4	8974	ENSG00000158352	ENSG00000158352	ENSG00000158352	7.65777	4.16318	7.81329	4.10121	7.44143	7.13481	4.49117	4.73982	11.7003	3.26539	5.32911	4.47107	7.40552	4.64591	1.59399
GUCY1A1	9855	ENSG00000164116	ENSG00000164116	ENSG00000164116	7.41206	4.4001	16.7938	4.9475	10.3929	3.35369	4.38987	7.55971	5.41097	4.66485	5.71733	6.52777	8.35282	5.24227	1.59336
GRAMD1A	1704	ENSG00000089351	ENSG00000089351	ENSG00000089351	31.6548	18.4466	41.258	17.0558	30.8647	19.0371	20.6324	19.4092	39.5984	19.1648	24.8104	25.3957	31.4698	19.7515	1.59328
CXCL16	9350	ENSG00000161921	ENSG00000161921	ENSG00000161921	59.9927	56.7613	65.9127	38.8639	46.2813	42.5458	73.7835	35.0986	124.733	42.8	51.6324	49.0924	70.3893	44.1937	1.59275
BLM	14081	ENSG00000197299	ENSG00000197299	ENSG00000197299	8.55868	5.85552	13.3874	5.66358	9.57653	5.22781	4.22103	5.57978	6.57046	5.20908	10.7994	5.8124	8.85225	5.55803	1.5927
SRPRB	7661	ENSG00000144867	ENSG00000144867	ENSG00000144867	54.3824	23.3544	41.6629	20.2131	48.1024	38.3701	32.046	27.4789	49.7879	22.0414	50.856	42.3858	46.1396	28.974	1.59245
FAM212B	14196	ENSG00000197852	ENSG00000197852	ENSG00000197852	5.85594	3.14777	7.52744	4.16631	4.80396	3.91264	5.8419	4.28983	11.4544	4.89809	3.98801	4.38165	6.57861	4.13272	1.59184
PROM2	8660	ENSG00000155066	ENSG00000155066	ENSG00000155066	20.3115	8.90175	11.4817	8.82087	16.6098	18.6097	8.64466	13.2595	31.9388	8.28011	16.7285	8.58446	17.6192	11.0761	1.59074
MPV17L2	18388	ENSG00000254858	ENSG00000254858	ENSG00000254858	9.66435	4.90781	9.02816	5.33809	8.91716	7.89103	7.12509	5.51979	9.41649	4.93697	11.964	6.70661	9.35255	5.88338	1.58965
EPB41L4A	5506	ENSG00000129595	ENSG00000129595	ENSG00000129595	10.8929	7.00632	7.0272	5.14279	13.7839	13.2832	6.28089	6.59974	18.9033	4.50935	7.30547	3.84512	10.6989	6.73109	1.58948
LTBP2	4489	ENSG00000119681	ENSG00000119681	ENSG00000119681	9.82815	7.07401	31.7772	11.5876	23.2977	9.43636	9.28626	8.18968	14.5464	13.4503	10.3406	12.6084	16.5127	10.3911	1.58913
ZMYND15	7209	ENSG00000141497	ENSG00000141497	ENSG00000141497	5.32358	5.92322	5.50265	3.38513	3.20264	3.25505	7.63162	2.75989	9.41649	3.34314	4.97619	4.02397	6.00886	3.78173	1.58892
APOBR	13081	ENSG00000184730	ENSG00000184730	ENSG00000184730	45.9466	33.0008	42.4014	27.2112	46.8151	41.3293	62.066	31.4388	61.2072	38.5239	73.3018	37.2888	55.2897	34.7988	1.58884
AC079250.1	16558	ENSG00000230979	ENSG00000230979	ENSG00000230979	21.54	4.02779	10.5527	4.16631	8.79157	17.8535	8.67843	10.9196	15.0734	3.96512	5.43499	3.17446	11.6785	7.35112	1.58867
SFMBT2	14479	ENSG00000198879	ENSG00000198879	ENSG00000198879	9.33674	6.16015	15.698	8.98361	14.6003	4.89901	14.5541	7.7697	14.2301	8.51335	11.0817	13.7262	13.2502	8.342	1.58837
IDH2	12677	ENSG00000182054	ENSG00000182054	ENSG00000182054	241.936	114.809	211.173	120.823	193.54	162.752	143.718	132.925	215.982	107.836	219.411	133.149	204.293	128.716	1.58717
TMEM165	6202	ENSG00000134851	ENSG00000134851	ENSG00000134851	48.8131	35.8101	55.9317	34.7952	48.6362	44.683	54.198	41.0084	85.0646	32.4596	55.9733	30.8951	58.1028	36.6086	1.58714
ADAMTS7	6467	ENSG00000136378	ENSG00000136378	ENSG00000136378	3.80841	2.53852	11.4817	9.60205	3.89341	2.33443	7.42901	4.01984	11.7003	4.04287	5.68203	5.18645	7.33249	4.62069	1.58688
RBMS1	8495	ENSG00000153250	ENSG00000153250	ENSG00000153250	9.17294	7.88634	25.2026	11.197	13.156	6.6745	14.7567	12.5395	21.1168	10.9624	15.8109	13.2791	16.536	10.4231	1.58647
LAIR1	10567	ENSG00000167613	ENSG00000167613	ENSG00000167613	18.5506	16.3481	33.3256	14.0939	26.9399	10.0282	27.3523	14.8794	29.69	18.7371	18.1755	23.0707	25.6723	16.1929	1.5854
TMEM268	8908	ENSG00000157693	ENSG00000157693	ENSG00000157693	8.80438	6.634	15.174	7.97458	13.8467	7.52936	12.2241	8.36967	14.8977	7.93024	9.49358	8.53975	12.4067	7.8296	1.58459
C1QTNF6	6022	ENSG00000133466	ENSG00000133466	ENSG00000133466	9.09104	6.7017	11.9581	6.70516	8.54038	4.4387	10.3331	6.38975	8.46781	5.09246	7.55252	5.99124	9.32383	5.8865	1.58393
SDCBP	6667	ENSG00000137575	ENSG00000137575	ENSG00000137575	130.469	123.372	158.505	90.9103	126.19	109.62	161.817	105.806	220.655	92.675	175.437	92.0594	162.179	102.407	1.58367
TRIM21	5823	ENSG00000132109	ENSG00000132109	ENSG00000132109	35.7499	29.3453	38.5186	21.8731	29.2634	23.9361	44.0337	22.9191	57.2017	28.3778	42.8799	29.9562	41.2745	26.068	1.58334
FADS2	6198	ENSG00000134824	ENSG00000134824	ENSG00000134824	9.05009	4.4678	18.3422	7.45379	44.9626	20.8783	36.4359	23.4891	26.2818	25.5401	17.9637	14.844	25.506	16.1122	1.58303
EMID1	13453	ENSG00000186998	ENSG00000186998	ENSG00000186998	11.2205	5.38167	17.032	11.6527	10.4557	6.01691	12.4942	6.83973	19.2897	9.40745	9.31712	11.133	13.3015	8.40523	1.58253
RTL8C	6166	ENSG00000134590	ENSG00000134590	ENSG00000134590	17.445	10.3233	20.1764	10.7087	17.2691	10.4556	15.7022	11.3096	26.5629	13.2559	17.5755	16.4536	19.1219	12.0845	1.58235
FICD	14467	ENSG00000198855	ENSG00000198855	ENSG00000198855	7.53491	4.70473	7.24158	3.67807	9.04275	5.85251	7.26017	4.10984	9.06513	4.62598	10.1288	8.80802	8.3789	5.29652	1.58196
SACS	8346	ENSG00000151835	ENSG00000151835	ENSG00000151835	8.88628	8.02173	19.8905	7.03065	14.6003	6.31282	8.77974	7.43971	10.9273	6.25867	8.92891	10.4623	12.0022	7.58765	1.5818
FSIP2	13686	ENSG00000188738	ENSG00000188738	ENSG00000188738	7.78062	9.03714	3.859	7.42125	6.37389	6.70738	17.5595	5.39979	6.14883	3.65413	12.2817	1.92256	9.00058	5.69037	1.58172
CARD16	14673	ENSG00000204397	ENSG00000204397	ENSG00000204397	47.7894	32.5608	37.9469	22.101	31.0217	31.7614	44.5065	29.6088	71.0102	30.3993	50.0443	32.0576	47.0531	29.7481	1.58172
CDC42SE1	14153	ENSG00000197622	ENSG00000197622	ENSG00000197622	78.3795	58.1152	100.763	51.2326	77.2088	51.2588	91.6807	54.3579	109.379	57.7275	76.5134	65.0988	88.9873	56.2985	1.58063
PSMB9	17398	ENSG00000240065	ENSG00000240065	ENSG00000240065	111.181	85.2605	135.303	87.0694	101.637	80.7187	162.797	79.7669	168.408	85.2113	147.168	105.026	137.749	87.1754	1.58014
CDCA8	6176	ENSG00000134690	ENSG00000134690	ENSG00000134690	22.8095	9.54484	22.2012	11.2621	18.6507	15.7163	8.57713	10.6796	12.0517	10.0683	22.234	10.1493	17.754	11.2367	1.58
PDE3B	8389	ENSG00000152270	ENSG00000152270	ENSG00000152270	12.1214	11.0341	20.891	9.86244	22.1987	9.73227	18.2686	13.1995	15.5302	9.71844	20.9988	16.0959	18.3348	11.6071	1.57962
SEC23B	2299	ENSG00000101310	ENSG00000101310	ENSG00000101310	67.8552	32.4254	53.3829	33.5909	57.4906	48.76	48.4574	34.4687	75.7184	36.5802	63.1376	45.9626	61.007	38.6313	1.57921
TNFRSF1B	438	ENSG00000028137	ENSG00000028137	ENSG00000028137	64.9886	61.6692	80.1338	39.58	69.6732	47.9051	85.2647	43.6183	105.865	43.422	76.4428	69.2569	80.3947	50.9086	1.5792
ZBTB47	3937	ENSG00000114853	ENSG00000114853	ENSG00000114853	5.20073	2.67391	8.76613	4.39416	5.77731	3.55096	5.7406	4.67982	7.62455	3.30427	5.3644	5.76769	6.41229	4.0618	1.57868
SNX29	602	ENSG00000048471	ENSG00000048471	ENSG00000048471	11.7938	9.4433	18.9139	10.4809	22.6383	8.81165	12.8657	8.84966	17.0059	9.64069	12.1405	13.1897	15.893	10.0693	1.57836
TK1	10640	ENSG00000167900	ENSG00000167900	ENSG00000167900	31.8186	12.9972	32.6109	16.0468	26.1235	21.6675	9.48887	15.2994	18.5519	12.3619	34.6569	18.7338	25.5418	16.1844	1.57817
BRCA2	6978	ENSG00000139618	ENSG00000139618	ENSG00000139618	6.67495	4.53549	12.649	4.78475	9.32534	6.64162	4.28856	5.78977	6.78128	4.5871	11.4347	6.08066	8.52562	5.40323	1.57787
KCNK6	1940	ENSG00000099337	ENSG00000099337	ENSG00000099337	44.4724	33.1362	39.9478	28.7411	37.7409	28.1776	47.4443	27.0889	56.3233	25.8122	44.221	28.2572	45.025	28.5355	1.57786
PLA2G2A	13611	ENSG00000188257	ENSG00000188257	ENSG00000188257	2533.29	648.372	1391.5	649.033	1549.86	1719	228.003	837.507	908.27	639.24	2078.28	1014.58	1448.2	917.954	1.57764
FAM109B	12093	ENSG00000177096	ENSG00000177096	ENSG00000177096	16.4621	9.20637	14.5308	8.10478	14.9457	11.6064	12.7644	9.11965	14.2653	7.81362	12.9522	8.62917	14.3201	9.08	1.5771
CXorf36	7897	ENSG00000147113	ENSG00000147113	ENSG00000147113	7.12541	2.91084	9.0758	2.83179	5.96571	3.814	5.03146	4.88981	8.39754	4.97584	5.04678	6.34893	6.77378	4.2952	1.57706
STX2	3550	ENSG00000111450	ENSG00000111450	ENSG00000111450	5.28263	3.62162	12.1249	5.11024	5.90291	3.38657	6.5848	5.48979	10.4354	4.97584	5.92908	6.75132	7.70996	4.88923	1.57693
FCHSD2	6645	ENSG00000137478	ENSG00000137478	ENSG00000137478	24.857	14.2157	38.9712	16.2421	32.152	18.511	22.7598	19.6192	25.5791	17.0267	22.5517	20.2093	27.8118	17.6373	1.57687
MMRN2	11582	ENSG00000173269	ENSG00000173269	ENSG00000173269	11.8347	3.99394	16.2221	5.40319	10.5813	6.41146	9.35379	9.50963	15.9167	8.47448	11.5758	14.0839	12.5807	7.97943	1.57665
PHLDA3	11725	ENSG00000174307	ENSG00000174307	ENSG00000174307	4.75027	3.58778	5.59794	1.79021	5.43193	3.15641	4.22103	4.16984	10.6111	4.78147	3.77626	4.33694	5.73142	3.63711	1.57582
C7orf50	7846	ENSG00000146540	ENSG00000146540	ENSG00000146540	17.6497	8.9356	21.3913	9.66715	19.6554	14.2367	14.4528	12.4495	21.5736	12.7895	19.4107	14.3969	19.0222	12.0792	1.57479
RSU1	8045	ENSG00000148484	ENSG00000148484	ENSG00000148484	33.0471	21.5944	40.2813	24.1841	37.9293	33.0108	33.7682	23.3091	50.842	22.9355	42.0682	26.0664	39.656	25.1834	1.57469
BCL2L12	5213	ENSG00000126453	ENSG00000126453	ENSG00000126453	10.7291	4.4678	10.1477	5.37064	8.25779	6.57586	5.03146	5.33979	8.08132	4.85922	9.91709	6.52777	8.69408	5.52351	1.57401
HSH2D	13952	ENSG00000196684	ENSG00000196684	ENSG00000196684	23.8742	24.1667	33.7544	17.4464	26.7829	16.6369	34.8488	19.9192	41.8472	22.7411	33.9157	23.026	32.5039	20.6561	1.57357
ZNFX1	4940	ENSG00000124201	ENSG00000124201	ENSG00000124201	73.9159	76.291	81.2058	49.0518	66.7845	49.582	109.51	54.4779	118.268	53.1015	102.065	68.1392	91.9583	58.4406	1.57353
CCL11	11395	ENSG00000172156	ENSG00000172156	ENSG00000172156	11.9166	8.42789	11.8629	5.98908	17.3947	11.5406	9.65771	10.2896	36.6821	8.20236	15.4227	20.9693	17.1561	10.9031	1.5735
ELOVL5	296	ENSG00000012660	ENSG00000012660	ENSG00000012660	26.2903	22.0682	52.0489	29.4246	36.8618	17.0972	35.5579	18.0893	38.9309	36.4636	39.2801	22.4001	38.1616	24.2572	1.57321
RPN2	4401	ENSG00000118705	ENSG00000118705	ENSG00000118705	259.34	143.173	237.519	157.734	207.701	159.958	180.221	143.544	330.772	160.51	270.267	179.871	247.637	157.465	1.57265
SYNGR2	3252	ENSG00000108639	ENSG00000108639	ENSG00000108639	159.748	92.6391	140.33	81.8941	177.652	130.892	140.071	97.4362	171.148	91.1201	142.051	98.0507	155.167	98.6721	1.57255
ERG	8894	ENSG00000157554	ENSG00000157554	ENSG00000157554	6.14259	3.01238	10.1954	4.23141	5.90291	3.55096	3.98465	6.08976	10.6814	5.71444	7.83485	5.85711	7.45696	4.74268	1.57231
HPSE	11547	ENSG00000173083	ENSG00000173083	ENSG00000173083	11.0157	8.32635	11.2197	8.36518	8.54038	7.26632	10.6708	6.59974	22.2763	9.13533	13.4463	9.38926	12.8615	8.18036	1.57224
WWC2	8332	ENSG00000151718	ENSG00000151718	ENSG00000151718	4.01316	2.13236	7.78947	3.28748	4.0818	2.30155	3.7145	3.32987	6.85155	2.91553	4.19976	5.54413	5.10837	3.25182	1.57093
CDCA2	13072	ENSG00000184661	ENSG00000184661	ENSG00000184661	8.55868	4.73857	10.6956	5.50084	7.81821	6.70738	4.25479	4.79981	3.47848	4.004	10.9759	3.39802	7.63028	4.8581	1.57063
TSPAN18	8896	ENSG00000157570	ENSG00000157570	ENSG00000157570	6.34735	2.8093	10.8624	3.74317	7.03325	4.73462	6.28089	6.11976	11.0679	5.94768	6.52905	7.28785	8.02013	5.10706	1.5704
RPL22L1	9685	ENSG00000163584	ENSG00000163584	ENSG00000163584	22.6047	14.148	21.8915	7.87694	17.9285	15.0587	13.1358	10.7396	15.3194	10.3793	22.6223	14.0839	18.917	12.0477	1.57017
MAP4K1	2725	ENSG00000104814	ENSG00000104814	ENSG00000104814	12.9404	9.74792	19.8667	8.26753	22.1359	5.29357	13.7774	7.7397	11.0679	11.2734	11.9287	16.0959	15.2862	9.73633	1.57001
ARHGEF6	5514	ENSG00000129675	ENSG00000129675	ENSG00000129675	25.7989	17.8373	42.4967	19.5296	36.7048	16.8013	30.594	18.2393	34.6794	23.0133	23.5751	28.0783	32.3081	20.5832	1.56964
GSN	8002	ENSG00000148180	ENSG00000148180	ENSG00000148180	283.788	221.901	241.998	205.484	229.554	157.327	297.532	153.114	442.716	206.769	295.819	196.906	298.568	190.25	1.56934
MECOM	1529	ENSG00000085276	ENSG00000085276	ENSG00000085276	41.6468	23.1852	32.3966	21.808	30.4251	42.217	25.495	25.799	75.3319	20.2921	40.3389	23.2496	40.939	26.0918	1.56904
HERPUD1	646	ENSG00000051108	ENSG00000051108	ENSG00000051108	170.273	93.1468	119.296	88.6318	216.178	145.294	153.173	93.8964	220.971	115.494	172.508	134.579	175.4	111.84	1.56831
PPM1K	9711	ENSG00000163644	ENSG00000163644	ENSG00000163644	10.7291	8.83406	19.9144	9.40675	18.9961	8.21982	14.5879	9.92961	12.6842	9.83506	14.1521	11.8483	15.1773	9.67894	1.56807
RCSD1	14426	ENSG00000198771	ENSG00000198771	ENSG00000198771	18.3868	14.5203	36.9226	17.2837	42.3251	11.1461	22.1519	11.6395	24.3494	20.5642	18.9872	28.8831	27.1872	17.3395	1.56793
PPIB	10397	ENSG00000166794	ENSG00000166794	ENSG00000166794	374.575	203.928	332.422	179.64	284.47	227.163	250.155	188.693	377.292	212.212	383.308	265.761	333.704	212.899	1.56743
TUBB	13838	ENSG00000196230	ENSG00000196230	ENSG00000196230	305.164	151.837	359.34	159.036	315.209	212.006	167.22	180.593	274.097	184.067	332.417	231.155	292.241	186.449	1.56741
PCDHGC3	17404	ENSG00000240184	ENSG00000240184	ENSG00000240184	7.24826	2.53852	8.09914	3.54788	6.81346	4.27431	4.59248	4.10984	6.42992	4.47048	5.54087	5.76769	6.45402	4.11812	1.56723
RAB3D	2858	ENSG00000105514	ENSG00000105514	ENSG00000105514	20.721	10.1202	15.5551	9.73225	23.1407	16.8671	16.6815	12.0295	21.2574	11.5066	17.399	12.9661	19.1258	12.2036	1.56722
DPEP2	10504	ENSG00000167261	ENSG00000167261	ENSG00000167261	3.4808	2.03082	6.07436	3.12473	4.77256	2.20291	4.32233	3.17988	8.57322	5.01471	3.38805	3.97926	5.10189	3.25539	1.56721
CDC25A	9821	ENSG00000164045	ENSG00000164045	ENSG00000164045	8.55868	3.85855	9.0758	3.67807	7.41003	6.08267	3.30928	4.25983	4.63797	4.43161	11.964	6.39364	7.49263	4.78406	1.56617
TNFAIP3	4381	ENSG00000118503	ENSG00000118503	ENSG00000118503	72.2778	67.9308	73.3449	49.9307	43.581	28.4406	84.0491	40.1384	93.3216	36.4247	56.0439	47.0804	70.4364	44.9909	1.56557
DNAJB5	6586	ENSG00000137094	ENSG00000137094	ENSG00000137094	4.38172	3.18161	8.14678	4.19886	4.89816	3.12353	3.51189	2.78989	6.95696	3.49864	4.4821	3.88983	5.39627	3.44706	1.56547
AEN	12570	ENSG00000181026	ENSG00000181026	ENSG00000181026	17.0355	9.47715	20.1526	7.68164	19.6868	15.6834	11.211	11.5196	22.5223	9.40745	19.7989	16.7665	18.4012	11.756	1.56526
P2RY14	11813	ENSG00000174944	ENSG00000174944	ENSG00000174944	4.42267	3.28315	10.4336	2.96199	5.43193	3.51808	5.06523	5.0698	8.60836	3.96512	4.69385	5.90182	6.44261	4.11666	1.56501
SPINDOC	10670	ENSG00000168005	ENSG00000168005	ENSG00000168005	7.49396	3.14777	8.09914	4.58945	7.88101	5.12917	6.41596	4.88981	7.97591	4.5871	6.17612	5.8124	7.34035	4.69262	1.56423
G6PD	9175	ENSG00000160211	ENSG00000160211	ENSG00000160211	18.0592	11.8803	19.7714	11.9456	18.4309	14.3025	16.3438	12.0595	28.0387	13.0616	19.7283	13.7262	20.0621	12.8293	1.56377
ADAP2	12987	ENSG00000184060	ENSG00000184060	ENSG00000184060	6.7978	4.36626	10.386	7.1283	6.84486	4.27431	8.61089	3.62986	11.1382	5.98656	7.23489	7.24314	8.50209	5.43807	1.56344
PRKACB	7353	ENSG00000142875	ENSG00000142875	ENSG00000142875	36.5689	28.4653	41.4724	29.8803	46.8151	29.427	29.6485	24.779	62.4018	26.3175	44.7504	28.5255	43.6095	27.8991	1.56312
SMIM3	18507	ENSG00000256235	ENSG00000256235	ENSG00000256235	16.2983	9.37561	21.558	8.72322	14.0037	12.527	15.6685	11.3396	17.2167	11.7787	14.0463	9.47868	16.4652	10.5371	1.56259
SKA3	10134	ENSG00000165480	ENSG00000165480	ENSG00000165480	7.78062	3.79086	9.0758	3.35258	6.49948	5.52372	2.66769	4.34983	4.53256	4.62598	9.8818	4.24752	6.73966	4.31508	1.56188
RNASE6	10929	ENSG00000169413	ENSG00000169413	ENSG00000169413	9.13199	4.84011	15.7457	9.40675	14.7259	6.97041	13.9463	6.23976	13.422	9.3297	8.39953	11.4907	12.5619	8.04623	1.56121
SHISAL1	6898	ENSG00000138944	ENSG00000138944	ENSG00000138944	5.03693	3.99394	10.6003	13.1499	4.52138	1.93988	5.33538	2.6099	7.34346	2.79891	11.3288	3.80041	7.36104	4.71549	1.56103
HLA-E	14711	ENSG00000204592	ENSG00000204592	ENSG00000204592	887.236	713.697	1042.91	683.536	981.704	658.638	1356.2	574.928	1203.27	546.565	1156.42	1068.59	1104.62	707.658	1.56095
BRD3OS	17009	ENSG00000235106	ENSG00000235106	ENSG00000235106	4.95502	2.2339	6.07436	3.12473	5.93431	2.99202	3.34305	2.93989	7.55427	4.47048	3.84684	4.5605	5.28464	3.38692	1.56031
EMILIN1	6763	ENSG00000138080	ENSG00000138080	ENSG00000138080	53.7682	32.0869	97.3564	48.6612	63.8017	30.7421	71.4198	46.8582	80.3915	40.2343	64.7258	77.9755	71.9106	46.0931	1.56012
TACC3	322	ENSG00000013810	ENSG00000013810	ENSG00000013810	36.1594	19.1912	44.5929	23.4681	41.1948	29.1311	25.4612	23.3691	27.8278	18.6594	42.0682	25.4851	36.2174	23.2173	1.55993
TRPA1	2663	ENSG00000104321	ENSG00000104321	ENSG00000104321	33.4567	28.7022	49.5	39.6451	32.5602	30.1174	61.6945	28.8589	62.2261	29.3108	25.7986	13.4579	44.206	28.3487	1.55937
FAM177B	14123	ENSG00000197520	ENSG00000197520	ENSG00000197520	16.2164	11.948	10.5765	13.5731	14.9143	11.6393	23.2663	9.89962	13.7382	6.2198	11.8935	4.82876	15.1009	9.68475	1.55924
TPX2	1642	ENSG00000088325	ENSG00000088325	ENSG00000088325	34.03	14.3173	38.6377	19.6272	34.2557	28.3748	14.4528	16.4994	16.9005	14.2278	34.0922	17.5266	28.7281	18.4288	1.55887
LINC00963	14591	ENSG00000204054	ENSG00000204054	ENSG00000204054	21.581	16.4835	20.9148	14.4844	19.2473	12.8887	23.5364	14.9394	31.9036	13.2948	16.7991	13.8603	22.3304	14.3252	1.55882
NDE1	1134	ENSG00000072864	ENSG00000072864	ENSG00000072864	13.7185	7.71711	14.3641	7.16085	17.4575	13.2504	13.3384	10.7996	17.8492	8.55222	13.3051	10.2835	15.0055	9.62726	1.55864
RIOX2	11168	ENSG00000170854	ENSG00000170854	ENSG00000170854	21.0486	9.95101	21.7962	8.88596	20.0322	17.3274	14.9931	13.4395	18.9033	7.96912	18.246	16.23	19.1699	12.3005	1.55847
ASNS	1054	ENSG00000070669	ENSG00000070669	ENSG00000070669	18.9192	10.3233	19.0806	8.72322	20.1264	14.7957	12.2916	10.5896	19.1492	11.2734	17.999	13.3238	17.9277	11.5048	1.55827
TOR3A	13354	ENSG00000186283	ENSG00000186283	ENSG00000186283	48.117	31.1054	51.906	30.4662	38.9027	27.0597	34.7813	23.4291	51.2285	30.8269	43.8681	29.6432	44.8006	28.7551	1.55801
ACTB	1230	ENSG00000075624	ENSG00000075624	ENSG00000075624	2107.97	1580.48	2494.15	1495.22	2440.95	1933.1	2608.63	1513.8	3239.1	1563.15	2807.77	1990.84	2616.43	1679.43	1.55792
BISPR	20469	ENSG00000282851	ENSG00000282851	ENSG00000282851	4.62742	3.3847	5.2168	3.64552	5.27494	5.19493	10.7045	4.94981	10.0489	4.70372	6.77609	5.49942	7.10812	4.56302	1.55777
SPAG1	2689	ENSG00000104450	ENSG00000104450	ENSG00000104450	5.15978	3.92625	4.97859	5.46829	4.83536	6.54298	6.4835	4.46983	14.4761	3.73188	7.02314	3.44273	7.15941	4.59699	1.55741
SIDT1	1133	ENSG00000072858	ENSG00000072858	ENSG00000072858	20.5163	13.2003	15.6742	10.1879	16.3586	11.705	23.8066	11.7895	16.0572	11.4289	14.0463	10.0599	17.7432	11.3953	1.55707
USP30-AS1	18509	ENSG00000256262	ENSG00000256262	ENSG00000256262	5.77404	5.78783	4.21632	2.79924	3.04565	2.43307	7.63162	2.87989	6.92182	4.08174	6.45846	3.88983	5.67465	3.64527	1.55672
PDLIM4	5749	ENSG00000131435	ENSG00000131435	ENSG00000131435	6.9616	3.28315	9.57604	4.8173	8.66597	6.87177	2.49885	3.47986	9.41649	3.8485	4.62327	4.51579	6.95704	4.4694	1.55659
E2F3	3665	ENSG00000112242	ENSG00000112242	ENSG00000112242	18.5097	13.9788	18.628	8.07223	16.704	15.3217	17.5257	12.2095	15.9167	9.67956	26.6456	13.9498	18.9883	12.2019	1.55617
BAIAP2L1	125	ENSG00000006453	ENSG00000006453	ENSG00000006453	80.9594	68.6078	63.5544	53.9993	63.2993	54.6125	93.8756	62.6076	155.759	56.7168	74.8193	45.7391	88.7111	57.0472	1.55505
MAPKAPK2	9520	ENSG00000162889	ENSG00000162889	ENSG00000162889	110.444	76.7311	105.527	66.6936	108.042	73.5181	105.154	66.9574	148.731	72.344	109.829	86.0235	114.621	73.7113	1.555
SMAGP	11126	ENSG00000170545	ENSG00000170545	ENSG00000170545	23.4647	12.1849	18.9853	12.8895	26.2177	25.9746	16.9516	14.2194	32.8172	13.8779	25.4809	13.4579	23.9862	15.4341	1.55411
KCNK1	6356	ENSG00000135750	ENSG00000135750	ENSG00000135750	19.5334	18.7851	13.6494	8.00713	16.5156	18.0179	28.2302	15.5094	29.3387	8.90209	19.3401	12.2507	21.1012	13.5787	1.55399
FANCI	7094	ENSG00000140525	ENSG00000140525	ENSG00000140525	26.2493	13.6065	36.8987	17.5441	24.7106	17.3274	11.8864	14.2494	14.7923	14.1889	29.4336	15.7382	23.9952	15.4424	1.55385
EFNB2	5059	ENSG00000125266	ENSG00000125266	ENSG00000125266	54.71	40.921	64.3167	38.1804	49.7037	55.5331	42.7168	27.5689	97.3974	38.0963	61.9024	38.3171	61.7912	39.7695	1.55373
RALB	7563	ENSG00000144118	ENSG00000144118	ENSG00000144118	77.1919	65.7308	84.898	59.0445	69.579	63.7529	79.8956	52.048	143.812	67.3682	99.3827	49.2712	92.4599	59.5359	1.55301
PLK1	10416	ENSG00000166851	ENSG00000166851	ENSG00000166851	20.5163	9.30791	22.6538	12.6617	20.88	17.7219	11.3461	11.4596	10.7517	9.91281	25.4456	10.82	18.5989	11.9806	1.55241
SNRPGP10	17038	ENSG00000235363	ENSG00000235363	ENSG00000235363	16.3393	10.5264	15.174	8.23498	13.5641	10.883	12.0215	8.87965	17.0059	10.3793	17.2226	9.9705	15.2212	9.81231	1.55124
AAED1	8951	ENSG00000158122	ENSG00000158122	ENSG00000158122	4.46362	3.75701	7.50362	3.67807	4.74117	3.02489	4.52494	2.87989	8.99486	4.70372	4.62327	4.42636	5.80858	3.74499	1.55103
MARS	10454	ENSG00000166986	ENSG00000166986	ENSG00000166986	63.4325	38.8563	65.6269	33.8187	66.4705	52.574	51.6991	43.9483	74.9454	36.2303	74.0429	50.076	66.0362	42.5839	1.55073
EVI2A	5252	ENSG00000126860	ENSG00000126860	ENSG00000126860	5.56928	5.11089	10.5527	4.8824	8.79157	3.51808	6.68611	4.40983	9.55703	5.98656	6.10554	6.57248	7.87704	5.08004	1.55059
CRIP2	12787	ENSG00000182809	ENSG00000182809	ENSG00000182809	13.5547	6.49862	25.9172	9.3742	14.9457	11.0803	10.0292	13.8895	35.9794	14.8886	12.7052	17.2583	18.8552	12.1649	1.54996
CALR	12360	ENSG00000179218	ENSG00000179218	ENSG00000179218	653.899	386.363	559.913	313.092	531.544	458.469	502.741	315.858	723.243	391.459	700.09	503.622	611.905	394.81	1.54987
SGO2	9672	ENSG00000163535	ENSG00000163535	ENSG00000163535	9.74625	5.38167	13.4112	7.16085	10.7069	9.23908	5.87567	5.63978	6.35964	4.85922	12.2817	5.41	9.73022	6.28177	1.54896
FGFR1	1303	ENSG00000077782	ENSG00000077782	ENSG00000077782	13.5956	6.83709	27.9182	10.1879	19.2473	8.08831	11.0422	12.0595	17.9194	12.2841	13.1287	16.9454	17.1419	11.0671	1.54891
CKAP2L	10958	ENSG00000169607	ENSG00000169607	ENSG00000169607	8.51773	3.45239	9.48076	4.32906	7.72402	6.18131	2.43131	4.55982	4.35688	3.26539	7.51723	4.06868	6.67132	4.30944	1.54807
RRS1	12339	ENSG00000179041	ENSG00000179041	ENSG00000179041	9.33674	4.02779	11.3388	3.51533	9.92191	8.68013	5.36915	5.2198	8.08132	4.08174	11.0111	10.0599	9.17651	5.93078	1.54727
NUGGC	13767	ENSG00000189233	ENSG00000189233	ENSG00000189233	5.56928	2.60622	3.78754	2.27845	5.27494	3.41945	4.18726	2.5199	6.04342	3.69301	8.15248	6.84074	5.50249	3.55963	1.5458
ADK	8747	ENSG00000156110	ENSG00000156110	ENSG00000156110	16.2574	8.63097	15.2454	8.30008	13.7211	9.0418	8.27321	11.7895	13.8436	7.50263	14.6462	7.77967	13.6645	8.84078	1.54562
SIRPA	14249	ENSG00000198053	ENSG00000198053	ENSG00000198053	35.668	27.0437	63.4591	53.8691	32.466	14.9601	53.2862	34.3187	72.0291	33.3925	29.9277	21.9977	47.806	30.9303	1.54561
SLC39A7	3696	ENSG00000112473	ENSG00000112473	ENSG00000112473	210.281	124.591	172.107	121.962	184.811	144.965	167.085	115.795	206.109	102.316	196.471	126.979	189.477	122.768	1.54338
GNAI2	3886	ENSG00000114353	ENSG00000114353	ENSG00000114353	105.816	68.2016	145.856	77.4023	122.328	71.1508	118.965	77.967	170.551	91.5477	96.9475	106.546	126.744	82.1358	1.5431
GIMAP8	11214	ENSG00000171115	ENSG00000171115	ENSG00000171115	20.4344	13.6742	32.1822	14.3868	17.8343	10.883	29.4121	16.7693	20.7655	14.4999	19.3754	20.5222	23.334	15.1226	1.54299
EHF	6286	ENSG00000135373	ENSG00000135373	ENSG00000135373	128.872	72.771	97.9758	67.7351	108.701	108.962	91.6132	74.9071	116.511	54.5399	143.568	66.4849	114.54	74.2333	1.54298
EIF4A1P10	16384	ENSG00000229132	ENSG00000229132	ENSG00000229132	105.407	55.949	109.577	51.5256	96.299	81.5735	67.4351	57.7778	109.063	53.879	103.335	82.4466	98.5193	63.8586	1.54277
PAQR4	9370	ENSG00000162073	ENSG00000162073	ENSG00000162073	18.8782	8.2925	16.8653	7.87694	15.3224	14.993	9.96162	11.2196	13.8436	8.35786	19.8695	10.6859	15.7901	10.2376	1.54236
DUSP7	9840	ENSG00000164086	ENSG00000164086	ENSG00000164086	10.9748	6.22784	13.6256	6.47731	13.6583	9.9953	10.4681	7.40971	17.3221	8.78547	11.8229	11.6248	12.9786	8.42007	1.54139
PKN1	4839	ENSG00000123143	ENSG00000123143	ENSG00000123143	26.8636	16.5173	34.6596	16.9256	41.289	18.0507	32.6876	19.3492	38.966	25.7733	25.1986	32.9965	33.2774	21.6021	1.54047
ERLEC1	995	ENSG00000068912	ENSG00000068912	ENSG00000068912	91.0742	49.992	79.1095	58.6864	81.5104	64.1475	78.2072	50.938	106.99	54.2678	80.3602	57.7663	86.2085	55.9663	1.54036
ZCCHC24	10124	ENSG00000165424	ENSG00000165424	ENSG00000165424	13.4318	7.14171	22.4394	9.53695	16.1388	9.07468	12.5955	11.2196	17.1816	9.95168	15.0697	15.9617	16.1428	10.4811	1.54019
RECQL4	9276	ENSG00000160957	ENSG00000160957	ENSG00000160957	12.8175	6.634	14.1735	7.1283	11.6488	9.40348	6.17958	7.28972	6.35964	5.86994	19.1989	9.38926	11.7297	7.61912	1.53951
GLT8D2	4630	ENSG00000120820	ENSG00000120820	ENSG00000120820	3.84936	2.16621	9.12344	4.7522	6.21689	3.12353	3.51189	4.16984	10.2598	5.01471	3.10571	4.20281	6.01118	3.90488	1.5394
TNK2	782	ENSG00000061938	ENSG00000061938	ENSG00000061938	22.6457	18.8189	32.1822	15.168	29.7343	13.5134	23.8741	20.3092	33.8713	19.9811	30.5983	24.5462	28.8176	18.7228	1.53917
METTL1	510	ENSG00000037897	ENSG00000037897	ENSG00000037897	7.20731	3.21546	6.36021	1.52982	6.27969	6.74025	3.6132	3.59986	6.67587	2.3713	6.91726	6.61719	6.17559	4.01231	1.53916
SSR3	3936	ENSG00000114850	ENSG00000114850	ENSG00000114850	150.494	81.8758	132.016	83.1961	126.473	103.734	106.708	82.1668	159.272	79.147	166.191	116.471	140.192	91.0985	1.53891
COL3A1	10773	ENSG00000168542	ENSG00000168542	ENSG00000168542	324.206	199.731	784.545	454.063	496.347	155.124	383.573	290.419	633.891	305.431	301.077	495.082	487.273	316.642	1.53888
PDK1	8388	ENSG00000152256	ENSG00000152256	ENSG00000152256	18.3049	11.711	25.6314	19.5947	31.2101	21.1743	17.2556	14.4294	38.3687	16.638	31.3041	21.7741	27.0125	17.5536	1.53886
C1QC	9061	ENSG00000159189	ENSG00000159189	ENSG00000159189	64.9067	39.6009	124.536	78.4764	72.9386	45.8666	105.931	43.4683	130.179	68.1068	78.8073	99.705	96.2165	62.5373	1.53855
SIL1	4618	ENSG00000120725	ENSG00000120725	ENSG00000120725	31.5729	19.1574	26.4413	18.4555	26.9399	19.5961	26.2041	18.3893	42.6553	21.3417	31.163	23.2943	30.8294	20.039	1.53847
C20orf24	2255	ENSG00000101084	ENSG00000101084	ENSG00000101084	12.2852	8.63097	10.8624	8.95106	13.2187	10.2912	16.5127	9.92961	17.4275	8.04687	17.0108	10.9094	14.5529	9.45986	1.53838
ARHGAP15	1239	ENSG00000075884	ENSG00000075884	ENSG00000075884	8.64058	5.85552	15.174	7.90948	13.1873	3.58384	10.4006	5.00981	11.876	7.96912	6.81138	12.6531	11.015	7.16349	1.53766
EPAS1	4110	ENSG00000116016	ENSG00000116016	ENSG00000116016	156.431	111.187	196.976	118.903	149.143	114.65	168.402	125.335	235.272	118.837	188.531	123.089	182.459	118.667	1.53757
SPINK1	9898	ENSG00000164266	ENSG00000164266	ENSG00000164266	465.772	251.381	199.691	136.74	255.992	230.024	266.668	189.623	345.951	185.583	257.209	171.689	298.547	194.173	1.53753
NID2	1615	ENSG00000087303	ENSG00000087303	ENSG00000087303	5.61023	5.72014	14.7214	8.20243	6.53088	3.91264	8.74597	4.52982	13.5274	6.10318	6.38788	7.64554	9.25396	6.01896	1.53747
ANKRD13D	11522	ENSG00000172932	ENSG00000172932	ENSG00000172932	15.6022	11.1018	23.0349	9.79735	16.3272	9.79803	19.6869	12.6295	19.5006	13.7613	17.1167	15.2911	18.5447	12.0632	1.5373
ACTR3	3964	ENSG00000115091	ENSG00000115091	ENSG00000115091	228.586	182.672	266.319	173.748	209.993	166.205	256.773	167.184	334.777	159.849	270.091	169.633	261.09	169.882	1.53689
GMDS	3723	ENSG00000112699	ENSG00000112699	ENSG00000112699	193.696	130.243	113.031	84.1725	148.734	113.006	176.135	109.376	190.403	112.462	180.978	103.416	167.163	108.779	1.53672
ARHGEF3	9796	ENSG00000163947	ENSG00000163947	ENSG00000163947	17.1993	11.711	21.9391	11.197	18.9961	7.33208	18.0998	11.3996	26.317	14.8498	16.3403	20.8799	19.8152	12.8949	1.53667
TEAD2	1177	ENSG00000074219	ENSG00000074219	ENSG00000074219	9.66435	3.96009	10.91	5.56593	7.59843	5.75388	4.79509	5.87977	7.65968	4.82034	7.72898	5.49942	8.05942	5.24657	1.53613
GPRC5B	10491	ENSG00000167191	ENSG00000167191	ENSG00000167191	10.6881	5.34782	13.9353	6.02162	9.57653	4.99765	8.94858	8.69966	14.3004	8.31898	11.6817	11.6248	11.5218	7.50176	1.53588
SEMA4B	13134	ENSG00000185033	ENSG00000185033	ENSG00000185033	82.5155	69.2847	76.656	56.5707	66.2193	61.9775	101.17	68.3673	157.867	62.2369	94.7947	58.7052	96.537	62.8571	1.53582
CORO1C	3480	ENSG00000110880	ENSG00000110880	ENSG00000110880	75.1444	45.5242	90.1863	51.8511	65.5286	59.8403	57.2034	49.0481	98.4515	47.6981	82.5483	51.5515	78.1771	50.9189	1.53533
COQ2	11548	ENSG00000173085	ENSG00000173085	ENSG00000173085	16.6259	9.10483	17.7943	12.857	14.6003	12.8558	12.967	9.20964	17.3221	10.3793	21.8458	11.4907	16.8592	10.9829	1.53505
PDIA3P1	12544	ENSG00000180867	ENSG00000180867	ENSG00000180867	400.497	237.47	314.89	206.688	277.782	234.133	278.014	189.803	440.186	231.454	344.24	239.739	342.601	223.215	1.53485
RBM38	5935	ENSG00000132819	ENSG00000132819	ENSG00000132819	16.585	11.9818	27.7276	10.1879	28.1644	12.3297	13.1021	13.2295	17.7438	12.5173	14.6462	16.6324	19.6615	12.8131	1.53448
CTSB	9989	ENSG00000164733	ENSG00000164733	ENSG00000164733	626.053	541.924	741.643	372.006	535.909	394.551	642.744	396.405	891.966	453.268	636.529	499.106	679.141	442.877	1.53348
NAGK	4968	ENSG00000124357	ENSG00000124357	ENSG00000124357	43.0391	31.0377	59.5287	31.2799	41.4774	25.7116	48.9639	32.3087	62.5424	33.0427	44.3622	42.2069	49.9856	32.5979	1.5334
LIMK2	12751	ENSG00000182541	ENSG00000182541	ENSG00000182541	80.3451	50.0935	66.675	40.4914	70.7093	66.5148	65.4428	56.1578	96.765	49.9528	95.4652	46.9016	79.2337	51.6853	1.533
ETS1	6218	ENSG00000134954	ENSG00000134954	ENSG00000134954	105.612	72.974	163.031	75.3517	141.607	47.5763	100.764	70.1373	115.493	85.4834	94.4065	118.841	120.152	78.394	1.53267
ARHGAP9	4854	ENSG00000123329	ENSG00000123329	ENSG00000123329	24.4475	22.6098	36.6367	15.3307	34.3813	10.2583	34.4773	16.3794	27.7224	23.3631	24.9162	31.2975	30.4303	19.8731	1.53123
IRF7	13219	ENSG00000185507	ENSG00000185507	ENSG00000185507	25.0618	23.3206	27.4418	18.0974	21.7591	17.1959	35.7268	23.9991	47.6798	22.1192	38.4684	23.3837	32.6896	21.3526	1.53094
KRT15	11258	ENSG00000171346	ENSG00000171346	ENSG00000171346	4.01316	5.00935	4.33542	5.63103	3.64222	3.38657	4.01842	2.15992	11.9814	3.26539	3.35275	1.02835	5.2239	3.41343	1.53039
SCRN1	6442	ENSG00000136193	ENSG00000136193	ENSG00000136193	15.6431	8.25866	22.5108	11.4574	18.2111	8.94317	11.4137	10.4696	21.9952	10.3793	12.811	17.5266	17.0975	11.1724	1.53033
ITGA4	3985	ENSG00000115232	ENSG00000115232	ENSG00000115232	23.8333	17.5666	50.5482	26.4626	45.5906	14.3354	40.4881	21.3892	32.009	23.9462	26.6456	39.569	36.5191	23.8782	1.52939
LMCD1	1082	ENSG00000071282	ENSG00000071282	ENSG00000071282	6.67495	4.53549	10.9338	5.40319	5.21214	3.814	5.36915	6.23976	18.587	7.23052	5.92908	7.24314	8.78436	5.74435	1.52922
IL18RAP	4057	ENSG00000115607	ENSG00000115607	ENSG00000115607	6.14259	6.05861	8.88523	3.93847	4.30159	2.49883	10.5019	4.58982	13.9139	7.81362	6.63492	8.04793	8.39669	5.49121	1.52911
TBL1X	2370	ENSG00000101849	ENSG00000101849	ENSG00000101849	9.05009	5.00935	14.6261	7.74674	10.8011	5.45796	10.1642	8.24968	13.5626	6.60854	10.3406	11.7589	11.4241	7.47187	1.52895
SLC23A2	1682	ENSG00000089057	ENSG00000089057	ENSG00000089057	17.0764	11.0003	30.61	14.159	21.1312	12.0996	18.8764	15.7494	25.6143	12.634	18.7401	20.7458	22.0081	14.398	1.52855
KIF14	4353	ENSG00000118193	ENSG00000118193	ENSG00000118193	7.94442	2.87699	10.1477	6.28202	8.47758	6.6745	4.22103	4.46983	3.09198	4.004	9.423	4.02397	7.21763	4.72188	1.52855
BRCA1	287	ENSG00000012048	ENSG00000012048	ENSG00000012048	18.8373	9.07098	24.2498	11.9782	16.39	12.6914	6.55103	9.86962	9.27594	7.93024	18.9166	10.1046	15.7034	10.2742	1.52844
AGAP2	6299	ENSG00000135439	ENSG00000135439	ENSG00000135439	9.29579	7.85249	11.8867	4.7522	12.5908	3.38657	10.7721	6.95973	9.73271	7.81362	9.14066	10.7306	10.5698	6.91587	1.52834
C9orf16	11225	ENSG00000171159	ENSG00000171159	ENSG00000171159	26.2493	16.6527	22.7491	11.7178	25.6525	17.8535	21.2402	16.1394	28.8468	15.8605	22.1282	17.8843	24.4777	16.018	1.52813
PPCDC	6841	ENSG00000138621	ENSG00000138621	ENSG00000138621	7.53491	6.02476	8.59938	5.89143	8.1636	6.64162	8.61089	5.51979	10.1192	5.94768	11.5052	5.67826	9.08887	5.95059	1.52739
CENPE	6880	ENSG00000138778	ENSG00000138778	ENSG00000138778	18.3868	8.59713	23.7257	13.3778	17.0494	15.6505	8.64466	8.30968	9.83812	7.1139	17.5049	9.25512	15.8583	10.384	1.52718
STMN3	14111	ENSG00000197457	ENSG00000197457	ENSG00000197457	7.12541	5.85552	13.3874	5.79378	9.67072	4.47158	8.23944	6.47975	8.46781	6.14205	7.37606	6.79603	9.04447	5.92312	1.52698
IL4R	1284	ENSG00000077238	ENSG00000077238	ENSG00000077238	78.4614	70.097	93.1401	46.2851	76.2982	63.1282	93.673	56.9078	100.63	58.505	78.8426	46.3203	86.8409	56.8739	1.5269
AC009065.2	18843	ENSG00000259933	ENSG00000259933	ENSG00000259933	7.73967	3.01238	4.83566	2.40865	7.25304	8.48286	4.42364	4.13984	6.57046	2.72116	8.04661	4.69463	6.47818	4.24325	1.5267
DCHS1	10310	ENSG00000166341	ENSG00000166341	ENSG00000166341	14.128	8.05558	29.2045	12.5315	20.252	13.9079	18.9777	16.2294	22.4169	11.5455	18.1402	18.3761	20.5199	13.441	1.52666
PDIA3	10457	ENSG00000167004	ENSG00000167004	ENSG00000167004	321.831	194.891	251.788	174.237	229.209	190.207	226.585	159.774	352.486	191.609	313.712	200.617	282.602	185.222	1.52574
BICDL1	6251	ENSG00000135127	ENSG00000135127	ENSG00000135127	8.76343	7.44633	12.0772	9.3742	11.0523	6.08267	11.5825	7.52971	14.3004	7.96912	9.95238	5.99124	11.288	7.39888	1.52564
SPARC	3764	ENSG00000113140	ENSG00000113140	ENSG00000113140	133.54	78.8634	276.181	135.959	156.898	80.5214	156.009	123.835	280.914	124.435	119.64	192.659	187.197	122.712	1.5255
FAM69A	8605	ENSG00000154511	ENSG00000154511	ENSG00000154511	14.9879	12.0495	16.2697	10.9691	15.5736	12.0996	17.0192	10.1696	23.8926	10.768	13.7286	10.507	16.912	11.0938	1.52445
MSR1	521	ENSG00000038945	ENSG00000038945	ENSG00000038945	6.10164	3.48624	10.91	6.57496	7.53563	5.32644	6.68611	3.11988	8.15159	4.54823	8.43482	8.3162	7.96997	5.22866	1.52429
PPM1M	9842	ENSG00000164088	ENSG00000164088	ENSG00000164088	10.5243	6.66785	16.365	7.74674	14.2549	6.08267	11.0084	7.7697	14.8275	11.5455	8.89362	9.9705	12.6456	8.29716	1.52409
MUC13	11646	ENSG00000173702	ENSG00000173702	ENSG00000173702	1026.92	933.838	732.353	688.679	683.89	565.096	1295.96	743.431	1819.1	822.374	978.439	536.887	1089.44	715.051	1.52359
KIFC1	17261	ENSG00000237649	ENSG00000237649	ENSG00000237649	19.4106	8.15712	26.2031	12.7919	19.6868	16.9	8.74597	11.4596	9.06513	8.5911	25.8691	13.6368	18.1635	11.9227	1.52343
CCL13	12607	ENSG00000181374	ENSG00000181374	ENSG00000181374	8.10822	3.8924	9.88572	10.7413	18.1483	6.37858	15.9724	10.4396	10.2598	6.99727	11.8582	10.2835	12.3721	8.1221	1.52326
RAMP2	5760	ENSG00000131477	ENSG00000131477	ENSG00000131477	6.06069	2.43698	9.5284	3.48278	7.09605	3.38657	3.57943	4.58982	8.29213	4.85922	4.76444	7.0643	6.55352	4.30328	1.52291
FERMT3	8173	ENSG00000149781	ENSG00000149781	ENSG00000149781	34.6852	25.5545	47.6182	20.6363	48.0396	27.2898	38.901	23.9391	37.4903	23.091	31.5512	35.9921	39.7142	26.0838	1.52256
SLFN13	8631	ENSG00000154760	ENSG00000154760	ENSG00000154760	8.02632	8.3602	16.6509	10.3181	10.8011	7.39784	15.4321	9.71962	15.8113	5.79219	13.2346	10.9541	13.326	8.75702	1.52175
FBXO41	9556	ENSG00000163013	ENSG00000163013	ENSG00000163013	5.11883	4.33241	9.43312	5.30554	10.9581	3.84688	8.8135	5.60978	5.86774	4.62598	6.17612	6.75132	7.72789	5.07865	1.52164
CD81	3453	ENSG00000110651	ENSG00000110651	ENSG00000110651	94.4321	55.0352	171.535	70.3391	119.785	68.5533	89.0805	75.2371	144.937	86.1442	97.9357	116.382	119.618	78.6152	1.52156
TPM3P8	12828	ENSG00000183022	ENSG00000183022	ENSG00000183022	8.72248	5.95706	7.17012	4.8173	8.1322	4.70174	7.12509	5.1898	8.85431	5.44232	7.27018	4.96289	7.87906	5.17852	1.52149
NID1	4229	ENSG00000116962	ENSG00000116962	ENSG00000116962	53.7682	37.1978	118.152	65.8798	49.3584	32.8793	122.038	62.8476	100.068	47.7758	66.7727	88.7508	85.0262	55.8885	1.52135
CAP1	5727	ENSG00000131236	ENSG00000131236	ENSG00000131236	348.49	265.8	334.899	227.259	308.05	244.326	391.34	233.841	501.674	251.163	380.132	266.476	377.431	248.144	1.52101
TUBA1B	4869	ENSG00000123416	ENSG00000123416	ENSG00000123416	380.923	201.965	474.872	224.135	380.832	314.293	252.89	240.741	394.509	255.867	458.233	303.273	390.376	256.712	1.52068
STIL	4874	ENSG00000123473	ENSG00000123473	ENSG00000123473	16.9126	9.30791	18.0801	9.5044	14.4747	12.0996	9.15119	9.86962	11.8409	8.78547	17.1873	8.09264	14.6078	9.60994	1.52007
CCM2	6460	ENSG00000136280	ENSG00000136280	ENSG00000136280	25.4303	18.8528	33.9687	17.9347	33.7533	19.4645	27.7575	19.1993	36.7876	22.2358	30.2101	25.9322	31.3179	20.6032	1.52005
TPK1	13910	ENSG00000196511	ENSG00000196511	ENSG00000196511	21.6219	20.4436	16.7223	15.4935	14.5689	10.9817	28.0276	14.1295	29.0927	13.2559	22.4811	12.8767	22.0858	14.5301	1.52
CDK2AP1	3534	ENSG00000111328	ENSG00000111328	ENSG00000111328	16.8717	9.84946	18.8424	9.08126	23.2977	19.892	14.9931	13.9495	25.3683	10.9624	20.0459	14.844	19.9032	13.0964	1.51974
MSRB1	14411	ENSG00000198736	ENSG00000198736	ENSG00000198736	33.0062	28.1268	35.4456	27.9599	24.9618	21.6346	41.6362	29.0689	62.8937	30.2438	47.9267	24.7698	40.9784	26.9673	1.51956
P3H3	3472	ENSG00000110811	ENSG00000110811	ENSG00000110811	6.34735	4.02779	8.67084	4.13376	5.18074	3.68248	4.52494	3.77985	9.31108	3.88737	5.25853	6.34893	6.54891	4.31003	1.51946
C1QA	11594	ENSG00000173372	ENSG00000173372	ENSG00000173372	98.8548	62.143	194.308	125.543	97.3038	62.0432	158.069	67.2574	157.059	95.2018	103.724	120.63	134.886	88.803	1.51894
GPR180	8438	ENSG00000152749	ENSG00000152749	ENSG00000152749	9.91005	5.95706	10.6242	6.21692	11.5232	9.79803	10.0629	9.26964	14.3356	6.91953	10.1288	5.67826	11.0975	7.30657	1.51883
MYDGF	1197	ENSG00000074842	ENSG00000074842	ENSG00000074842	75.6767	46.5057	64.5073	37.1713	60.2222	51.8178	61.8634	43.0183	85.3106	44.7048	83.5012	60.8066	71.8469	47.3374	1.51776
LYZ	1741	ENSG00000090382	ENSG00000090382	ENSG00000090382	2002.94	1033.82	1701.94	1003.82	1068.4	1346.57	360.442	696.633	2507.46	1088.27	1648.28	953.412	1548.24	1020.42	1.51726
GAB3	9180	ENSG00000160219	ENSG00000160219	ENSG00000160219	7.57586	5.48321	11.8152	5.59848	7.25304	3.22217	13.1021	5.87977	11.876	7.73588	6.67021	10.507	9.7154	6.40442	1.51698
PRR11	982	ENSG00000068489	ENSG00000068489	ENSG00000068489	9.82815	3.72317	11.8867	6.64006	11.9	10.0282	5.2003	5.81977	5.48124	4.5871	9.8818	4.91818	9.0297	5.95274	1.5169
TTYH2	7221	ENSG00000141540	ENSG00000141540	ENSG00000141540	3.1532	2.67391	9.33783	3.80827	7.12745	3.05777	6.71987	4.10984	6.78128	4.97584	4.34093	6.08066	6.24343	4.11772	1.51624
POTEE	13605	ENSG00000188219	ENSG00000188219	ENSG00000188219	5.20073	3.85855	4.07339	3.41768	8.97996	5.42508	4.25479	4.25983	6.2191	2.76004	6.45846	3.48744	5.86441	3.8681	1.51609
SDC3	9431	ENSG00000162512	ENSG00000162512	ENSG00000162512	34.6033	21.7297	64.6978	33.1352	38.0549	25.5801	46.0598	28.7089	56.0422	28.1446	40.8683	47.6617	46.7211	30.8267	1.5156
CNP	11655	ENSG00000173786	ENSG00000173786	ENSG00000173786	42.8753	31.1392	43.6163	26.5928	40.6296	31.4984	43.2233	30.3888	58.2206	29.6995	53.0088	36.5287	46.929	30.9746	1.51508
SIPA1	15228	ENSG00000213445	ENSG00000213445	ENSG00000213445	24.7342	24.336	43.8783	21.45	48.4164	16.9657	40.8258	25.799	33.6956	27.5615	29.8219	30.0009	36.8953	24.3522	1.51507
STK17A	9953	ENSG00000164543	ENSG00000164543	ENSG00000164543	21.2943	22.1698	34.8978	24.2818	33.8475	15.3217	34.2072	18.5393	41.0742	20.8363	23.2575	23.339	31.4297	20.748	1.51483
PLEKHG1	4568	ENSG00000120278	ENSG00000120278	ENSG00000120278	19.5334	17.9727	25.3455	11.6201	27.4422	18.8727	16.1412	12.5095	26.4224	14.6165	21.4223	14.3969	22.7179	14.9981	1.51472
CD248	11791	ENSG00000174807	ENSG00000174807	ENSG00000174807	5.81499	3.01238	7.45597	3.64552	6.31109	2.63034	3.91711	3.86985	5.51638	3.14877	3.5998	5.23116	5.43589	3.58967	1.51431
ORC1	1552	ENSG00000085840	ENSG00000085840	ENSG00000085840	9.00914	4.09548	10.4574	4.7522	8.195	6.37858	2.9716	5.2198	2.95144	3.8485	10.5171	4.82876	7.35027	4.85389	1.51431
KIF20A	3753	ENSG00000112984	ENSG00000112984	ENSG00000112984	11.6709	5.61859	14.7928	7.97458	14.1921	11.6064	5.36915	6.62974	5.51638	5.75331	12.5993	4.78405	10.6901	7.06111	1.51394
NOP2	3566	ENSG00000111641	ENSG00000111641	ENSG00000111641	22.2771	11.5757	27.8944	8.85342	26.8143	22.5881	13.1696	15.2094	21.7844	12.2841	27.2808	21.4612	23.2034	15.3286	1.51373
SDR16C5	11156	ENSG00000170786	ENSG00000170786	ENSG00000170786	5.77404	4.12933	3.02527	0.846282	3.64222	0.591827	27.4536	0.689973	34.5037	2.29355	7.1643	45.3367	13.5938	8.98128	1.51358
ZWILCH	11740	ENSG00000174442	ENSG00000174442	ENSG00000174442	19.5744	10.7295	22.0582	13.6707	16.7354	12.3297	10.637	12.0295	15.7761	9.44632	20.8929	11.6695	17.6123	11.6459	1.51232
ATF7IP2	10374	ENSG00000166669	ENSG00000166669	ENSG00000166669	5.93784	6.05861	7.64654	4.00357	10.1731	6.24706	9.21872	9.11965	15.9518	6.10318	8.75245	6.61719	9.61341	6.35821	1.51197
SHKBP1	9211	ENSG00000160410	ENSG00000160410	ENSG00000160410	41.8925	30.5638	46.975	28.7411	44.523	32.5834	45.7897	30.6288	58.3963	29.2719	47.8561	37.0205	47.5721	31.4682	1.51175
TCTN1	14751	ENSG00000204852	ENSG00000204852	ENSG00000204852	5.28263	3.11392	7.69418	3.93847	6.84486	4.37295	4.28856	3.71986	7.8705	4.62598	4.55269	4.42636	6.0889	4.03292	1.5098
TBC1D10C	11888	ENSG00000175463	ENSG00000175463	ENSG00000175463	17.4859	17.6004	34.993	12.8895	33.2196	8.68013	22.5909	12.8995	17.0059	18.7371	20.1871	25.5745	24.2471	16.0635	1.50945
TSPAN33	8983	ENSG00000158457	ENSG00000158457	ENSG00000158457	9.58244	10.5603	24.5356	9.82989	16.0132	6.57586	8.88104	6.47975	16.7248	11.8954	6.84667	9.38926	13.764	9.12173	1.50892
LRRC32	6656	ENSG00000137507	ENSG00000137507	ENSG00000137507	11.3433	5.75398	16.9367	7.0632	10.6127	7.00329	12.8995	13.9795	14.3356	8.5911	20.2224	14.844	14.3917	9.53917	1.50869
SNRPG	7544	ENSG00000143977	ENSG00000143977	ENSG00000143977	15.1517	8.15712	14.8881	9.01616	11.3348	9.56787	9.62394	8.15968	14.3707	9.44632	15.0697	8.98686	13.4065	8.889	1.50821
ADGRF5	1000	ENSG00000069122	ENSG00000069122	ENSG00000069122	10.5243	5.48321	22.2012	9.21146	10.2673	5.49084	9.11742	10.4996	18.06	11.1179	12.6346	13.1002	13.8008	9.15054	1.50819
DTX3L	9765	ENSG00000163840	ENSG00000163840	ENSG00000163840	99.51	99.4762	115.699	69.7857	92.437	81.9352	137.031	75.4471	159.237	68.1846	147.486	103.416	125.233	83.0408	1.50809
ADAMTS5	8629	ENSG00000154736	ENSG00000154736	ENSG00000154736	3.27605	3.79086	9.62368	9.79735	3.86201	3.25505	11.7176	3.62986	15.8815	4.70372	3.98801	6.88545	8.05814	5.34372	1.50797
GSAP	13322	ENSG00000186088	ENSG00000186088	ENSG00000186088	14.9879	13.2003	22.6538	7.3887	15.8562	10.5871	15.3645	14.0695	17.9897	10.2238	12.9875	10.7753	16.6399	11.0408	1.50713
CCND1	3413	ENSG00000110092	ENSG00000110092	ENSG00000110092	56.4709	33.2716	61.0294	24.8351	55.5753	52.8699	40.353	36.7186	67.4966	29.8162	68.9608	54.6812	58.3143	38.6988	1.50688
PRF1	12517	ENSG00000180644	ENSG00000180644	ENSG00000180644	10.77	6.87093	11.2673	4.8824	6.90766	2.95914	12.1903	6.77974	13.5626	8.12461	11.0464	14.0392	10.9574	7.276	1.50596
DKKÂ 3.00	632	ENSG00000050165	ENSG00000050165	ENSG00000050165	23.9971	11.4403	37.9945	20.9943	23.2349	14.7628	23.5364	16.0494	48.1014	23.3242	23.2928	33.1307	30.0262	19.9503	1.50505
TSPAN4	15359	ENSG00000214063	ENSG00000214063	ENSG00000214063	11.1386	6.56631	20.3431	9.73225	16.9552	8.68013	13.4397	10.4396	21.8547	13.2948	13.2698	15.7382	16.1669	10.7419	1.50503
FLT1	2470	ENSG00000102755	ENSG00000102755	ENSG00000102755	13.5547	7.41248	31.0626	16.3072	13.6269	8.12118	14.8918	14.8194	24.4899	11.1956	21.5282	21.327	19.859	13.1972	1.50479
PIF1	7081	ENSG00000140451	ENSG00000140451	ENSG00000140451	6.8797	4.36626	8.57556	4.78475	7.44143	6.60874	4.86262	4.16984	3.97039	3.42089	8.78774	3.57686	6.75291	4.48789	1.5047
C12orf75	17015	ENSG00000235162	ENSG00000235162	ENSG00000235162	13.8823	14.7234	11.7914	15.2656	11.8058	12.7243	13.0683	9.59963	62.9991	20.8363	10.9053	9.61281	20.742	13.7937	1.50373
ITPRIPL2	14848	ENSG00000205730	ENSG00000205730	ENSG00000205730	25.2665	19.2251	41.4247	18.7159	29.5145	28.0789	29.0407	22.1991	38.8254	22.0803	37.0215	23.5179	33.5156	22.3029	1.50275
LYST	7494	ENSG00000143669	ENSG00000143669	ENSG00000143669	29.7301	27.9576	46.451	29.2618	34.4441	22.8182	39.4075	24.3291	46.2392	21.4583	27.2102	22.8919	37.247	24.7862	1.50274
BCL10	7351	ENSG00000142867	ENSG00000142867	ENSG00000142867	26.8636	24.0652	34.0164	23.0775	29.8913	27.9474	36.8074	25.559	53.6529	24.7237	39.5978	21.5953	36.8049	24.4947	1.50257
FMNL2	8919	ENSG00000157827	ENSG00000157827	ENSG00000157827	15.8479	13.708	27.6324	13.6707	17.6773	13.5463	12.8995	13.3495	32.3955	11.5066	17.2931	16.5877	20.6243	13.7281	1.50234
RNF213	11660	ENSG00000173821	ENSG00000173821	ENSG00000173821	263.231	398.04	475.729	292.781	274.611	227.196	501.829	254.84	588.777	241.95	464.127	294.957	428.051	284.961	1.50214
IFFO1	236	ENSG00000010295	ENSG00000010295	ENSG00000010295	8.84533	6.36323	17.2464	7.58399	12.9362	6.44434	12.7306	8.27968	13.4571	8.70772	10.7994	13.2344	12.6692	8.43556	1.50188
CLSTN3	6920	ENSG00000139182	ENSG00000139182	ENSG00000139182	26.6998	19.0897	40.7577	17.7719	33.0312	16.2095	28.703	24.509	28.2143	20.2921	31.1277	27.676	31.4223	20.9247	1.50168
PSTPIP1	7066	ENSG00000140368	ENSG00000140368	ENSG00000140368	5.77404	6.29553	12.1964	5.76123	10.5813	3.71536	9.72525	4.82981	7.484	5.05359	6.38788	9.07628	8.69146	5.78863	1.50147
ARPC5L	6568	ENSG00000136950	ENSG00000136950	ENSG00000136950	31.9824	23.659	34.3737	21.3198	32.7486	26.3034	29.2433	21.8092	46.977	23.1688	38.5743	26.2005	35.6499	23.7434	1.50146
CDCA5	7854	ENSG00000146670	ENSG00000146670	ENSG00000146670	15.4793	7.04017	19.0092	9.27656	14.6945	12.0338	5.36915	8.18968	7.76509	7.96912	18.8107	9.52339	13.5213	9.00546	1.50146
URB2	6357	ENSG00000135763	ENSG00000135763	ENSG00000135763	9.41864	4.84011	12.3155	4.8173	9.89051	8.81165	4.76132	5.2498	8.7489	4.82034	10.87	8.76331	9.33413	6.21709	1.50137
TMEM200A	9944	ENSG00000164484	ENSG00000164484	ENSG00000164484	12.2442	17.5327	13.173	11.5876	12.6536	9.00893	42.6155	26.549	21.8547	6.25867	41.6447	25.1274	24.031	16.0107	1.50093
WNT4	9440	ENSG00000162552	ENSG00000162552	ENSG00000162552	12.2033	5.38167	9.93336	8.00713	5.52613	5.49084	14.4528	6.89973	11.6652	6.33642	7.30547	8.58446	10.181	6.78338	1.50088
CCNYL1	9600	ENSG00000163249	ENSG00000163249	ENSG00000163249	19.042	14.5542	21.7486	17.8045	20.9428	20.5496	20.4635	14.2194	29.8657	15.1996	35.1157	15.7382	24.5297	16.3442	1.50082
S100A10	14172	ENSG00000197747	ENSG00000197747	ENSG00000197747	238.578	202.574	225.18	194.092	152.879	156.637	232.021	154.254	561.405	245.177	247.857	152.017	276.32	184.125	1.50072
CRISPLD2	2546	ENSG00000103196	ENSG00000103196	ENSG00000103196	15.766	9.10483	37.3513	16.0143	22.3557	15.4204	28.5341	19.1093	33.4145	19.1648	27.0691	30.8057	27.4151	18.2699	1.50056
DCPS	3404	ENSG00000110063	ENSG00000110063	ENSG00000110063	11.7119	6.66785	12.1487	5.59848	11.2092	8.18694	7.80046	6.92973	11.1733	7.42489	11.7876	9.07628	10.9719	7.31403	1.50011
ZNF35	11024	ENSG00000169981	ENSG00000169981	ENSG00000169981	5.40548	3.28315	5.31208	3.74317	4.80396	3.74824	4.38987	2.5799	6.35964	3.07103	4.19976	3.88983	5.07847	3.38589	1.49989
MMD	3294	ENSG00000108960	ENSG00000108960	ENSG00000108960	10.0329	7.07401	17.2226	9.53695	12.9048	10.8173	11.5487	8.75966	13.0706	6.02543	12.2111	9.12099	12.8318	8.55572	1.49979
ACKR4	5453	ENSG00000129048	ENSG00000129048	ENSG00000129048	21.6629	22.339	13.4827	8.39772	17.6459	15.519	31.0668	14.4294	33.1334	15.705	25.7986	18.8232	23.7984	15.8689	1.49969
LOXL1	5452	ENSG00000129038	ENSG00000129038	ENSG00000129038	5.69214	2.20005	11.7676	6.05417	9.60793	4.20855	4.93016	5.33979	6.53532	4.43161	4.12918	6.21479	7.11038	4.74149	1.49961
ELOVL6	11121	ENSG00000170522	ENSG00000170522	ENSG00000170522	29.7301	16.9573	25.1312	13.6056	29.6715	32.2875	21.3753	22.2591	30.7441	15.6272	45.3151	20.6117	30.3279	20.2247	1.49954
RAP2B	12618	ENSG00000181467	ENSG00000181467	ENSG00000181467	20.4753	16.4496	26.1078	16.8605	25.7781	19.2015	25.1236	16.2594	31.1658	18.2707	22.4458	13.7709	25.1827	16.8021	1.49878
TMTC2	12349	ENSG00000179104	ENSG00000179104	ENSG00000179104	16.1755	7.75095	14.5546	9.89499	13.1246	10.0611	10.7045	10.4696	17.4275	9.09646	11.9993	8.76331	13.9977	9.33939	1.49878
ZEB1	8048	ENSG00000148516	ENSG00000148516	ENSG00000148516	13.9232	9.98485	25.7981	11.6527	15.919	8.38422	13.4735	11.5496	17.3221	10.3793	13.2698	14.6204	16.6176	11.0952	1.49774
TNFRSF10A	2709	ENSG00000104689	ENSG00000104689	ENSG00000104689	7.73967	5.99091	10.8624	5.59848	8.54038	7.66087	6.99002	5.81977	13.9139	5.05359	7.90544	7.24314	9.3253	6.2278	1.49737
GSKIP	2201	ENSG00000100744	ENSG00000100744	ENSG00000100744	93.9407	88.9498	102.192	82.3823	87.7273	94.8239	127.948	78.357	163.524	68.0679	166.649	83.0726	123.663	82.6089	1.49698
GRINA	12292	ENSG00000178719	ENSG00000178719	ENSG00000178719	101.926	79.9127	100.691	48.3032	93.0022	72.7619	121.228	87.0266	128.669	68.34	115.97	85.7105	110.248	73.6758	1.49639
IKBKE	19177	ENSG00000263528	ENSG00000263528	ENSG00000263528	21.4991	21.2897	21.7248	11.0993	20.1578	16.2424	30.4927	14.9694	18.3762	11.2345	21.2106	14.3969	22.2435	14.872	1.49566
GLIPR2	4793	ENSG00000122694	ENSG00000122694	ENSG00000122694	23.4238	19.0897	38.0421	18.6833	20.0322	16.9986	23.3001	17.8193	38.6849	16.7935	35.3274	30.1798	29.8018	19.9274	1.49552
CSTB	9176	ENSG00000160213	ENSG00000160213	ENSG00000160213	59.5012	40.5825	88.6856	62.6574	82.0442	69.6712	88.9792	62.3376	149.645	86.0276	92.2536	53.9659	93.5181	62.5404	1.49532
PSMD14	3986	ENSG00000115233	ENSG00000115233	ENSG00000115233	47.9532	27.9914	50.1194	32.647	41.1634	34.3917	34.1059	29.0389	55.3394	29.1164	51.3501	34.2037	46.6719	31.2315	1.49438
SLC7A6	2527	ENSG00000103064	ENSG00000103064	ENSG00000103064	33.8252	24.776	51.3104	23.3704	40.5668	34.1616	36.6723	25.589	31.9739	19.1259	35.3274	26.7817	38.2793	25.6341	1.4933
ITGA2	9875	ENSG00000164171	ENSG00000164171	ENSG00000164171	64.4153	58.1829	87.1372	38.7011	57.3964	67.008	74.8641	47.5182	101.649	41.4005	66.4198	49.8972	75.3136	50.4513	1.4928
RBMS2	1246	ENSG00000076067	ENSG00000076067	ENSG00000076067	17.404	12.9972	19.3903	11.9131	18.9333	17.2945	20.9363	14.3694	27.3008	11.5066	17.5755	13.3685	20.2567	13.5749	1.49222
MAP7D3	5515	ENSG00000129680	ENSG00000129680	ENSG00000129680	4.58647	2.64006	7.64654	3.51533	5.02375	2.33443	4.38987	3.29987	5.37583	4.47048	3.77626	4.38165	5.13312	3.4403	1.49205
MIAT	16002	ENSG00000225783	ENSG00000225783	ENSG00000225783	20.8439	16.6865	32.9206	14.7774	24.4594	7.36496	22.0844	13.4695	18.6924	13.7613	45.3504	44.1295	27.3919	18.3649	1.49154
SIRPG	1676	ENSG00000089012	ENSG00000089012	ENSG00000089012	4.05411	3.45239	5.90761	2.2459	7.50423	1.64396	4.96393	2.84989	5.58665	5.36458	4.58798	6.30422	5.43408	3.64349	1.49145
SLC45A3	9015	ENSG00000158715	ENSG00000158715	ENSG00000158715	18.4687	10.3572	15.6742	10.546	21.1626	15.8149	14.7229	12.6295	21.4331	10.3404	15.3521	11.9378	17.8023	11.9376	1.49127
NUP93	2494	ENSG00000102900	ENSG00000102900	ENSG00000102900	21.4581	11.8803	26.1793	12.6617	21.9475	17.163	15.3645	14.3994	21.8898	13.5669	25.0221	18.7785	21.9769	14.7416	1.4908
GBPÂ 2.00	9465	ENSG00000162645	ENSG00000162645	ENSG00000162645	185.465	222.95	215.342	113.207	113.223	83.349	244.414	108.266	247.183	153.163	254.95	164.759	210.096	140.949	1.49059
SERTAD1	14020	ENSG00000197019	ENSG00000197019	ENSG00000197019	13.8004	11.948	15.2693	11.4248	12.1512	9.00893	16.6815	8.12968	26.2818	14.3444	13.9051	10.9541	16.3482	10.9683	1.49049
GVINP1	18385	ENSG00000254838	ENSG00000254838	ENSG00000254838	21.1305	18.7512	34.8978	17.5441	35.7	11.8694	22.9286	12.7795	14.441	13.2171	21.6694	27.0053	25.1279	16.8611	1.49029
SULF1	6665	ENSG00000137573	ENSG00000137573	ENSG00000137573	41.3601	20.4774	79.1095	52.6974	47.0663	16.4068	34.241	28.2589	68.5155	43.2665	34.9392	43.7271	50.8719	34.139	1.49014
CKS2	4911	ENSG00000123975	ENSG00000123975	ENSG00000123975	25.0208	14.7911	29.4666	15.4935	25.9351	22.9169	15.8035	15.7494	20.3087	13.9168	30.4218	15.7829	24.4928	16.4418	1.48967
BYSL	3707	ENSG00000112578	ENSG00000112578	ENSG00000112578	7.04351	3.62162	7.718	2.73414	6.46808	7.43072	4.55871	3.86985	7.69482	3.77075	8.15248	6.52777	6.93927	4.65914	1.48939
IFNAR2	9050	ENSG00000159110	ENSG00000159110	ENSG00000159110	26.0855	23.4221	33.7782	20.0829	34.2557	21.799	36.0307	21.5992	44.7986	24.2183	30.7395	27.1394	34.2814	23.0435	1.48768
HMBS	18510	ENSG00000256269	ENSG00000256269	ENSG00000256269	20.9258	11.4403	13.435	7.35615	13.8781	12.6256	9.82655	10.0796	13.9842	9.3297	17.4696	9.34455	14.9199	10.0293	1.48763
DCUN1D5	6677	ENSG00000137692	ENSG00000137692	ENSG00000137692	10.8519	6.90478	14.0306	7.45379	10.7383	8.71301	8.30698	6.65974	14.5112	7.8525	10.9053	9.03157	11.5574	7.76923	1.48758
NCKAP5L	10559	ENSG00000167566	ENSG00000167566	ENSG00000167566	5.24168	2.8093	8.93288	4.26396	7.03325	5.19493	6.51727	4.97981	6.95696	4.66485	6.282	5.63355	6.82734	4.59107	1.48709
TMPRSS15	8619	ENSG00000154646	ENSG00000154646	ENSG00000154646	25.2256	25.9268	25.1788	35.2835	33.7847	49.0559	49.8081	32.2787	131.198	34.0534	28.6925	21.0588	48.9814	32.9428	1.48686
NHSL2	14603	ENSG00000204131	ENSG00000204131	ENSG00000204131	4.13601	1.82774	8.19442	3.38513	3.23404	2.76186	4.79509	5.48979	7.27318	3.18765	4.76444	5.14174	5.39953	3.63232	1.48653
CCL24	2982	ENSG00000106178	ENSG00000106178	ENSG00000106178	54.9557	27.0776	33.8258	19.6923	45.5906	30.9394	32.3837	27.8689	60.9261	27.8336	30.3512	40.2397	43.0055	28.9419	1.48593
MPHOSPH6	6346	ENSG00000135698	ENSG00000135698	ENSG00000135698	10.8929	7.31094	13.6256	6.93301	8.72877	7.75951	8.94858	9.41963	13.2463	5.94768	13.8345	9.25512	11.5461	7.77098	1.4858
TLR7	13947	ENSG00000196664	ENSG00000196664	ENSG00000196664	3.03035	2.84314	8.69467	4.78475	6.49948	2.26867	5.8419	3.44987	6.67587	5.44232	5.3997	5.54413	6.02366	4.05548	1.48531
GLCCI1	3015	ENSG00000106415	ENSG00000106415	ENSG00000106415	9.41864	10.9664	13.8162	9.3742	17.0494	7.79239	13.845	8.96965	19.4654	10.7292	17.7519	13.6815	15.2244	10.2522	1.48499
EIF4A1P2	16990	ENSG00000235001	ENSG00000235001	ENSG00000235001	22.4819	11.5418	22.2488	11.197	19.3414	17.4918	13.1021	11.5496	21.0817	12.323	23.2928	17.7502	20.2581	13.6422	1.48496
ELL2	4424	ENSG00000118985	ENSG00000118985	ENSG00000118985	47.5437	30.733	41.4962	26.7555	37.6467	33.767	33.0591	30.4788	48.2771	22.469	55.8675	33.5778	43.9817	29.6302	1.48435
FAM214B	84	ENSG00000005238	ENSG00000005238	ENSG00000005238	24.079	20.1051	24.8929	21.9708	20.3148	20.6482	27.4536	19.5892	52.0718	18.8926	25.5515	16.2747	29.0606	19.5801	1.48419
DEPP1	10142	ENSG00000165507	ENSG00000165507	ENSG00000165507	12.9404	8.08942	17.1035	3.84082	10.1417	11.9681	6.04451	11.4596	17.9546	10.5348	21.1753	11.6248	14.2267	9.58624	1.48407
SNRPGP2	19213	ENSG00000264350	ENSG00000264350	ENSG00000264350	7.45301	4.19702	6.52695	4.49181	5.62032	4.4387	4.4574	4.19984	7.34346	4.70372	7.72898	4.33694	6.52169	4.39467	1.484
SYNE3	12012	ENSG00000176438	ENSG00000176438	ENSG00000176438	7.24826	5.51705	13.2207	10.5785	14.8829	3.84688	8.10437	5.57978	10.0138	6.49192	8.43482	9.70223	10.3175	6.95273	1.48394
GAS7	159	ENSG00000007237	ENSG00000007237	ENSG00000007237	17.5269	11.6772	34.4213	14.5495	25.5583	11.9681	19.4843	17.6393	24.7007	13.8779	20.4694	26.1558	23.6935	15.978	1.48288
RECQL	54	ENSG00000004700	ENSG00000004700	ENSG00000004700	29.1159	20.1389	40.7101	21.8731	31.681	19.7605	23.604	17.2193	32.9577	20.0977	26.6456	25.4851	30.7857	20.7625	1.48276
TLE1	13973	ENSG00000196781	ENSG00000196781	ENSG00000196781	15.4384	9.00329	14.0544	8.00713	16.9238	13.4476	9.99539	11.9395	19.8168	8.24123	15.4932	11.2224	15.287	10.3102	1.48271
NDC80	1406	ENSG00000080986	ENSG00000080986	ENSG00000080986	13.6366	7.2771	16.8414	8.75577	11.9314	8.77877	5.57176	6.62974	6.42992	6.49192	12.5993	7.28785	11.1684	7.53686	1.48184
EHD4	2628	ENSG00000103966	ENSG00000103966	ENSG00000103966	52.212	38.1794	53.9784	28.676	53.1262	64.6078	56.4267	37.0186	67.1101	41.0507	93.4889	44.4425	62.7237	42.3291	1.48181
CBFA2T3	5531	ENSG00000129993	ENSG00000129993	ENSG00000129993	10.811	5.75398	11.3388	5.92398	15.3224	9.3706	11.3461	8.09969	6.99209	7.50263	8.82303	6.97488	10.7722	7.27096	1.48154
SEC11C	10363	ENSG00000166562	ENSG00000166562	ENSG00000166562	84.4402	46.9119	61.9822	43.4208	60.8502	53.2316	53.0161	38.9385	80.8132	48.7866	85.6187	56.8274	71.1201	48.0194	1.48107
MKI67	8069	ENSG00000148773	ENSG00000148773	ENSG00000148773	83.9488	44.2718	123.274	63.9594	93.4104	87.5575	43.561	48.4781	37.0686	38.5239	113.747	51.4621	82.5015	55.7088	1.48094
UTP15	9920	ENSG00000164338	ENSG00000164338	ENSG00000164338	8.55868	5.17858	10.6003	7.0632	8.28919	6.97041	6.04451	5.1298	10.2246	4.85922	10.9053	7.69025	9.10377	6.14858	1.48063
PSMA3	2166	ENSG00000100567	ENSG00000100567	ENSG00000100567	81.9831	57.8444	89.9243	59.6629	69.7674	59.9718	69.495	56.5178	106.814	52.5962	108.347	68.944	87.7218	59.2562	1.48038
GGH	6663	ENSG00000137563	ENSG00000137563	ENSG00000137563	14.7422	7.75095	19.9858	10.5785	16.1702	14.0395	7.69915	11.1296	14.0193	9.95168	16.8343	6.97488	14.9085	10.0708	1.48036
MCC	11272	ENSG00000171444	ENSG00000171444	ENSG00000171444	6.59305	3.99394	10.9338	5.79378	9.51373	3.4852	6.04451	5.54978	8.64349	5.75331	7.41135	8.62917	8.19	5.5342	1.47989
SIGLEC1	1659	ENSG00000088827	ENSG00000088827	ENSG00000088827	9.13199	8.19096	28.085	19.1065	9.70212	8.84453	31.8772	14.7894	31.3414	16.4825	18.846	19.7621	21.4973	14.5293	1.47958
CRLF3	12001	ENSG00000176390	ENSG00000176390	ENSG00000176390	14.7832	10.2895	20.7243	11.0993	17.9599	9.56787	13.98	10.5596	18.0951	11.6621	13.9051	14.0839	16.5746	11.2104	1.47851
DPP3	18397	ENSG00000254986	ENSG00000254986	ENSG00000254986	44.3495	27.3483	39.1379	30.1081	45.0882	39.5867	41.1635	28.7989	53.1961	28.2612	52.0206	31.9682	45.826	31.0119	1.47769
H2AFZP3	15621	ENSG00000218502	ENSG00000218502	ENSG00000218502	7.41206	3.45239	6.76516	3.28748	5.02375	4.4387	3.54566	3.80985	4.60284	4.5871	8.04661	4.38165	5.89935	3.99286	1.47747
LPXN	3397	ENSG00000110031	ENSG00000110031	ENSG00000110031	20.4344	19.462	37.256	17.6417	31.4298	12.3955	27.7912	16.9793	29.69	19.7867	22.0576	27.9442	28.1099	19.0349	1.47675
PSMB10	14793	ENSG00000205220	ENSG00000205220	ENSG00000205220	51.8844	45.0841	44.5691	24.1516	45.4022	35.3452	56.7644	29.8788	56.5341	32.0708	61.6907	48.1088	52.8075	35.7732	1.47617
UBE2T	1280	ENSG00000077152	ENSG00000077152	ENSG00000077152	10.811	5.58475	12.0296	6.15182	8.1008	7.03617	3.68074	5.78977	6.46505	5.09246	12.3875	6.57248	8.91245	6.03791	1.47608
NRP1	1929	ENSG00000099250	ENSG00000099250	ENSG00000099250	37.8384	23.659	52.6682	31.7681	32.2148	18.9713	40.6232	27.2689	43.7094	25.5789	34.9745	36.7522	40.3381	27.3331	1.4758
RHPN2	5808	ENSG00000131941	ENSG00000131941	ENSG00000131941	34.8899	28.6345	37.3037	30.2383	32.4032	34.589	35.1527	34.7686	84.116	24.4905	41.2212	27.1394	44.1811	29.9767	1.47385
CENPN	10340	ENSG00000166451	ENSG00000166451	ENSG00000166451	10.3605	5.21243	11.2673	5.92398	8.91716	8.4171	5.40291	5.99977	7.72995	5.75331	12.2111	6.61719	9.31482	6.32063	1.47372
ZBTB46	5612	ENSG00000130584	ENSG00000130584	ENSG00000130584	3.97221	2.20005	6.52695	3.25493	4.96096	3.55096	6.41596	3.29987	6.39478	4.31499	3.141	4.69463	5.23531	3.55257	1.47367
C1RL	6918	ENSG00000139178	ENSG00000139178	ENSG00000139178	29.6892	24.6067	39.4714	19.8225	30.7391	23.3772	35.8956	26.579	40.7931	23.4797	35.7156	26.2452	35.384	24.0184	1.4732
GEN1	12248	ENSG00000178295	ENSG00000178295	ENSG00000178295	13.7185	9.95101	23.4637	15.2656	16.8924	12.9216	12.3254	10.7396	16.8654	10.7292	22.3752	12.1166	17.6067	11.9539	1.47288
FUT11	14010	ENSG00000196968	ENSG00000196968	ENSG00000196968	6.83875	5.38167	9.21873	4.65455	6.97046	4.86613	7.05756	5.51979	11.103	5.3257	7.65839	7.42198	8.14115	5.5283	1.47263
TSPO	2085	ENSG00000100300	ENSG00000100300	ENSG00000100300	78.1747	55.5429	67.604	51.0699	85.4038	74.3072	78.6799	57.4778	118.374	57.0667	100.018	63.3104	88.0423	59.7958	1.47238
FOXM1	3512	ENSG00000111206	ENSG00000111206	ENSG00000111206	28.6245	12.0495	32.0869	16.1119	24.1454	22.1935	12.0553	15.5694	13.7382	13.4892	33.704	18.6444	24.059	16.343	1.47213
TMPRSS2	12982	ENSG00000184012	ENSG00000184012	ENSG00000184012	204.344	174.955	154.455	135.47	117.901	127.309	290.001	148.404	250.275	156.428	214.541	94.3844	205.253	139.492	1.47143
CHST14	10873	ENSG00000169105	ENSG00000169105	ENSG00000169105	4.17696	3.14777	7.52744	3.80827	6.1227	3.25505	4.18726	3.83985	6.71101	3.61526	4.16447	4.69463	5.48164	3.7268	1.47087
REL	9529	ENSG00000162924	ENSG00000162924	ENSG00000162924	12.8994	12.2864	16.8891	11.6852	15.9818	9.86379	13.2709	9.05965	15.6005	6.18093	10.27	8.67388	14.152	9.62498	1.47034
TUBG1	5753	ENSG00000131462	ENSG00000131462	ENSG00000131462	15.3974	7.98788	16.0315	9.79735	15.448	13.4476	11.2786	11.2196	18.3762	9.09646	17.3284	12.2955	15.6434	10.6407	1.47014
ACAP1	1129	ENSG00000072818	ENSG00000072818	ENSG00000072818	21.9905	21.2897	36.6605	16.6653	35.2291	8.91029	30.7628	16.1994	21.2925	23.9851	24.0339	28.5702	28.3282	19.27	1.47007
MAFB	14596	ENSG00000204103	ENSG00000204103	ENSG00000204103	9.91005	8.69867	21.9391	13.2801	12.371	7.85815	14.9931	8.21968	20.8006	12.0897	14.4698	14.1286	15.7473	10.7125	1.46999
CAVIN1	12143	ENSG00000177469	ENSG00000177469	ENSG00000177469	36.1594	17.4312	65.4125	24.9328	36.956	26.0075	26.4067	35.7286	63.737	32.1486	35.7862	43.6824	44.0763	29.9885	1.46977
ARPC1B	5591	ENSG00000130429	ENSG00000130429	ENSG00000130429	5.56928	5.0432	7.47979	5.0126	8.22639	5.68812	10.0967	6.23976	8.18672	4.5871	8.82303	6.34893	8.06365	5.48662	1.4697
HCST	5205	ENSG00000126264	ENSG00000126264	ENSG00000126264	7.69872	5.44936	10.1954	4.36161	8.32059	3.41945	9.25249	4.16984	9.55703	7.50263	6.7408	10.3282	8.6275	5.87184	1.4693
DNAJA1	1560	ENSG00000086061	ENSG00000086061	ENSG00000086061	159.38	127.603	159.767	100.838	145.752	128.196	150.269	95.9063	239.945	123.113	175.261	125.637	171.729	116.882	1.46925
HDGFL3	10352	ENSG00000166503	ENSG00000166503	ENSG00000166503	7.57586	5.34782	12.4346	5.72868	8.91716	4.70174	4.11972	6.23976	7.41373	4.50935	5.71733	4.91818	7.69639	5.24092	1.46852
ARHGEF39	6594	ENSG00000137135	ENSG00000137135	ENSG00000137135	6.8797	3.85855	8.57556	4.36161	7.37864	6.14843	3.54566	4.82981	4.88393	4.78147	9.52888	3.80041	6.79873	4.63005	1.46839
COL6A1	7280	ENSG00000142156	ENSG00000142156	ENSG00000142156	96.2339	52.7674	191.259	89.9663	124.872	55.9934	96.5433	82.9168	146.131	76.2314	90.0655	149.692	124.184	84.5945	1.46799
BPGM	11424	ENSG00000172331	ENSG00000172331	ENSG00000172331	9.50054	7.95403	11.8152	7.74674	9.38814	7.00329	11.2448	7.16972	14.5464	7.73588	11.117	8.49504	11.2687	7.68412	1.46649
MS4A4A	3410	ENSG00000110079	ENSG00000110079	ENSG00000110079	8.39488	4.56934	13.8876	8.00713	7.72402	5.721	11.2448	4.85981	15.3896	8.35786	7.97602	12.5637	10.7695	7.34648	1.46594
ACOT9	4836	ENSG00000123130	ENSG00000123130	ENSG00000123130	21.4991	16.6527	26.0364	16.5351	17.9599	16.9328	20.5986	14.3694	32.782	15.3163	19.7636	14.7993	23.1066	15.7676	1.46545
IARS	13853	ENSG00000196305	ENSG00000196305	ENSG00000196305	78.3385	37.8409	89.162	42.9977	78.6845	64.1146	46.4988	52.018	64.7208	41.9059	84.6658	62.908	73.6784	50.2975	1.46485
SLC2A10	14119	ENSG00000197496	ENSG00000197496	ENSG00000197496	18.5916	10.7295	13.6018	13.4103	16.547	11.2447	21.9831	12.0295	13.7734	10.8458	11.7523	7.51141	16.0415	10.9619	1.46339
NFKBID	10565	ENSG00000167604	ENSG00000167604	ENSG00000167604	5.07788	4.56934	8.26589	3.80827	6.37389	4.24143	5.26784	3.80985	7.58941	4.08174	3.91743	4.42636	6.08205	4.15617	1.46338
VAMP1	6922	ENSG00000139190	ENSG00000139190	ENSG00000139190	8.72248	7.51402	10.9577	4.65455	9.67072	2.89338	8.37452	6.05976	6.32451	6.49192	7.34076	7.51141	8.56511	5.85417	1.46308
GORAB	4582	ENSG00000120370	ENSG00000120370	ENSG00000120370	8.23107	6.43092	9.26637	6.02162	9.32534	7.59512	8.10437	5.87977	10.5057	5.20908	8.36424	5.63355	8.96618	6.12834	1.46307
PSMD1	11644	ENSG00000173692	ENSG00000173692	ENSG00000173692	109.666	84.482	106.027	80.2341	93.536	88.6097	113.394	74.1871	171.57	74.4821	116.076	83.475	118.378	80.9117	1.46305
ERAP2	9911	ENSG00000164308	ENSG00000164308	ENSG00000164308	102.827	94.7038	115.437	80.4619	16.3586	17.8863	248.534	139.915	132.007	79.0692	242.633	174.417	142.966	97.7421	1.46269
NUF2	7403	ENSG00000143228	ENSG00000143228	ENSG00000143228	8.76343	4.16318	11.982	5.89143	7.59843	5.98403	3.51189	5.27979	4.32175	4.12062	9.38771	5.72298	7.59419	5.19367	1.4622
PTPN6	3582	ENSG00000111679	ENSG00000111679	ENSG00000111679	59.0098	46.7088	76.5131	41.24	80.5684	40.1785	66.5909	43.6783	69.0425	50.8857	48.5973	51.1491	66.7203	45.6401	1.46188
PTPRO	8302	ENSG00000151490	ENSG00000151490	ENSG00000151490	7.00256	3.14777	11.839	5.11024	6.0285	5.32644	2.43131	4.55982	3.19739	3.88737	6.7408	3.44273	6.2066	4.24573	1.46184
CHPF2	468	ENSG00000033100	ENSG00000033100	ENSG00000033100	43.981	33.847	43.9021	26.6253	51.1481	39.0935	44.7429	29.5489	53.3015	29.0776	47.2562	36.3498	47.3886	32.4237	1.46154
SRA1	15242	ENSG00000213523	ENSG00000213523	ENSG00000213523	21.4991	15.1296	22.892	16.2421	20.3776	14.8943	16.8166	11.6695	29.6198	16.9878	20.7518	15.3805	21.9928	15.0506	1.46125
CTSH	2621	ENSG00000103811	ENSG00000103811	ENSG00000103811	98.1996	85.2943	162.15	78.8019	116.363	80.4885	115.926	75.987	162.188	109.935	51.1736	52.8481	117.667	80.5591	1.46062
EIF5AL1	18251	ENSG00000253626	ENSG00000253626	ENSG00000253626	67.7323	43.561	64.0785	37.4643	54.8531	49.9765	50.8887	41.4284	67.1803	41.6338	85.8658	53.3846	65.0998	44.5748	1.46046
PDIA6	7528	ENSG00000143870	ENSG00000143870	ENSG00000143870	337.884	202.1	298.406	174.692	256.054	239	229.826	191.693	341.629	205.215	354.227	232.719	303.004	207.57	1.45977
PANX1	3422	ENSG00000110218	ENSG00000110218	ENSG00000110218	11.589	8.69867	14.2926	9.17891	10.2673	8.35134	9.59017	6.32975	15.6005	6.60854	11.6817	10.8647	12.1702	8.33865	1.45949
OXCT1	1482	ENSG00000083720	ENSG00000083720	ENSG00000083720	47.298	25.9945	46.8559	27.4716	39.3737	30.6435	24.5495	22.3791	28.2143	24.4127	44.0093	26.9606	38.3834	26.3103	1.45887
DNMT1	5668	ENSG00000130816	ENSG00000130816	ENSG00000130816	48.6084	27.0437	64.5073	33.8187	48.4478	38.8962	38.3269	35.9386	38.6498	27.3671	61.6201	42.6988	50.0267	34.2939	1.45877
PPRC1	8077	ENSG00000148840	ENSG00000148840	ENSG00000148840	23.4238	11.4403	26.7748	10.3507	24.3338	24.0019	14.3177	13.9795	20.4844	11.1568	30.2807	24.8145	23.2692	15.9573	1.45822
HJURP	4875	ENSG00000123485	ENSG00000123485	ENSG00000123485	11.7528	6.73554	13.6733	7.1934	10.3615	8.12118	3.91711	6.29976	5.90287	5.36458	11.5052	5.45471	9.5188	6.5282	1.45811
TTK	3727	ENSG00000112742	ENSG00000112742	ENSG00000112742	14.0051	6.39707	16.3412	8.72322	12.685	10.6858	6.55103	8.33968	6.32451	7.58038	14.6462	6.6619	11.7588	8.06467	1.45807
ATP8B2	7468	ENSG00000143515	ENSG00000143515	ENSG00000143515	17.445	12.5572	33.0159	15.1354	28.447	13.4805	22.5234	15.8994	27.4765	18.7371	23.8575	28.9726	25.4609	17.4637	1.45793
SUB1P1	16170	ENSG00000227203	ENSG00000227203	ENSG00000227203	7.82157	5.38167	6.83663	4.58945	7.03325	5.68812	7.2264	4.01984	9.17054	5.63669	7.87015	6.21479	7.65975	5.25509	1.45759
GSTCD	6881	ENSG00000138780	ENSG00000138780	ENSG00000138780	7.65777	4.53549	9.67133	5.20789	7.88101	6.97041	5.2003	5.42979	7.76509	5.13133	10.7641	6.30422	8.1566	5.59652	1.45744
PIK3CG	2923	ENSG00000105851	ENSG00000105851	ENSG00000105851	10.6881	7.71711	17.7705	11.0668	15.7306	7.16769	11.0422	7.6497	11.8057	8.4356	11.0817	11.5801	13.0198	8.93616	1.45698
POP1	2671	ENSG00000104356	ENSG00000104356	ENSG00000104356	7.12541	4.19702	7.83711	3.15728	6.27969	6.24706	3.57943	3.62986	5.20015	2.64341	6.03496	4.87347	6.00946	4.12469	1.45695
C17orf62	12320	ENSG00000178927	ENSG00000178927	ENSG00000178927	62.8592	55.8136	68.6283	43.2255	65.246	40.2443	76.7214	49.2881	80.5321	52.0519	67.1256	48.4217	70.1854	48.1742	1.45691
MR1	8467	ENSG00000153029	ENSG00000153029	ENSG00000153029	20.0658	19.1235	27.2512	15.0378	23.6744	15.6834	25.5288	14.8194	30.5685	17.2211	19.7283	18.9126	24.4695	16.7996	1.45655
MAP3K5	14107	ENSG00000197442	ENSG00000197442	ENSG00000197442	29.4844	25.4191	35.8982	22.8496	33.2824	28.7694	45.1819	26.279	48.0663	22.5468	34.1628	29.375	37.6793	25.8731	1.45631
ZNF521	14437	ENSG00000198795	ENSG00000198795	ENSG00000198795	5.44643	2.20005	8.36117	3.32003	5.02375	3.12353	3.68074	4.67982	6.42992	4.70372	3.10571	3.97926	5.34129	3.66774	1.45629
SRGAP2	19264	ENSG00000266028	ENSG00000266028	ENSG00000266028	9.7053	6.76939	16.6032	8.30008	11.5546	8.35134	11.4137	8.54967	13.422	8.62997	11.3288	10.2388	12.3379	8.4732	1.45611
NOL6	10101	ENSG00000165271	ENSG00000165271	ENSG00000165271	27.7645	13.2003	29.8954	13.4429	30.3937	28.9009	20.9701	20.3392	25.0872	12.9061	32.1511	25.4404	27.7103	19.0383	1.4555
RAPGEF3	1360	ENSG00000079337	ENSG00000079337	ENSG00000079337	16.2574	9.91716	11.0053	7.84439	11.1464	8.87741	16.8503	12.8695	20.0627	8.5911	14.5757	13.6815	14.983	10.2968	1.4551
JAML	9225	ENSG00000160593	ENSG00000160593	ENSG00000160593	49.0179	32.5269	59.2905	41.5329	36.5792	20.0892	84.2855	40.4084	83.6592	50.8469	38.8566	56.2908	58.6148	40.2825	1.45509
JAZF1	8529	ENSG00000153814	ENSG00000153814	ENSG00000153814	4.79122	4.26472	10.4336	6.02162	8.82296	3.68248	5.7406	5.0998	7.13264	4.89809	4.44681	4.47107	6.89464	4.73963	1.45468
GSTP1	1504	ENSG00000084207	ENSG00000084207	ENSG00000084207	161.427	106.686	123.631	67.0842	150.964	135.693	131.493	122.365	219.074	95.0074	160.226	124.206	157.803	108.507	1.45431
PDE7A	14796	ENSG00000205268	ENSG00000205268	ENSG00000205268	16.0936	16.0096	29.8954	14.5821	29.8599	10.8502	22.287	14.6394	19.606	15.5106	16.5167	20.7458	22.3764	15.3896	1.454
CPVL	2967	ENSG00000106066	ENSG00000106066	ENSG00000106066	48.076	27.9576	72.0347	47.8475	41.3204	21.24	69.4274	32.8787	63.0694	41.7504	32.3276	52.714	54.3759	37.398	1.45398
MPEG1	14154	ENSG00000197629	ENSG00000197629	ENSG00000197629	96.0701	65.1215	187.209	116.006	101.543	44.7487	176.135	78.8669	132.534	84.7059	89.1126	148.842	130.434	89.7152	1.45387
TLNRD1	7077	ENSG00000140406	ENSG00000140406	ENSG00000140406	20.762	15.705	23.5113	15.4609	25.5269	20.714	21.3753	17.0093	30.4279	13.9168	29.0101	20.7905	25.1023	17.2661	1.45385
ABI3	3271	ENSG00000108798	ENSG00000108798	ENSG00000108798	13.8413	11.271	17.9134	10.7413	15.5422	6.41146	19.1466	9.38964	16.7951	13.2948	14.7168	16.2747	16.3259	11.2305	1.45371
SITÂ 1.00	6585	ENSG00000137078	ENSG00000137078	ENSG00000137078	4.17696	3.96009	8.33735	2.96199	7.66122	2.00564	4.86262	3.32987	4.53256	5.40345	5.04678	6.17008	5.76958	3.97185	1.45262
AL390039.1	15252	ENSG00000213569	ENSG00000213569	ENSG00000213569	6.75685	5.28013	5.88379	4.6871	6.84486	4.27431	6.82118	4.49983	9.48676	5.59782	6.42317	4.73934	7.0361	4.84642	1.45181
KIF23	6701	ENSG00000137807	ENSG00000137807	ENSG00000137807	14.128	6.90478	19.6047	10.8389	13.6583	12.1653	7.49654	9.50963	8.15159	7.19164	16.6932	8.3162	13.2887	9.15442	1.45162
KDELC2	12241	ENSG00000178202	ENSG00000178202	ENSG00000178202	30.4673	15.9081	29.8001	16.47	28.8866	21.7332	20.0921	19.1993	25.8251	19.0093	31.0571	22.1318	27.688	19.0753	1.45151
OAS1	1688	ENSG00000089127	ENSG00000089127	ENSG00000089127	88.6171	103.707	76.1319	69.5253	57.8987	53.6261	160.5	75.6571	147.748	80.6242	148.015	84.8163	113.152	77.9927	1.4508
MFNG	2015	ENSG00000100060	ENSG00000100060	ENSG00000100060	17.0764	15.4681	22.5585	13.7033	21.5707	8.74589	20.835	14.5794	23.6115	15.0053	16.7991	16.9007	20.4085	14.0671	1.4508
TNC	544	ENSG00000041982	ENSG00000041982	ENSG00000041982	87.7981	23.6929	134.803	42.8349	28.4156	21.9305	21.0038	46.2882	129.828	54.9675	53.0794	123.983	75.8213	52.2828	1.45022
PLTP	2236	ENSG00000100979	ENSG00000100979	ENSG00000100979	24.6523	8.66482	34.3737	15.9166	27.7876	14.4669	24.4144	19.4692	35.347	26.2398	17.2931	28.2572	27.3114	18.8358	1.44997
RNF166	9017	ENSG00000158717	ENSG00000158717	ENSG00000158717	15.2336	13.4034	24.4165	14.5495	21.6963	10.2255	22.1182	12.4195	17.3221	11.8954	21.8458	22.0871	20.4388	14.0967	1.44989
PAPSS1	6888	ENSG00000138801	ENSG00000138801	ENSG00000138801	31.3272	18.7512	38.4947	23.4355	21.8533	16.2095	28.9394	25.889	44.6581	24.1795	29.1866	25.664	32.4099	22.3548	1.4498
TAF1B	4073	ENSG00000115750	ENSG00000115750	ENSG00000115750	4.91407	3.55393	8.45646	5.69613	6.49948	4.24143	4.82885	4.19984	7.30832	3.92625	4.90561	3.84512	6.15213	4.24378	1.44968
DUS2	10505	ENSG00000167264	ENSG00000167264	ENSG00000167264	8.19012	5.31397	7.31305	4.23141	8.85436	7.06905	6.44973	5.84977	8.43268	5.09246	8.92891	5.67826	8.02814	5.53915	1.44934
KCTD5	10655	ENSG00000167977	ENSG00000167977	ENSG00000167977	33.4567	26.1299	34.8978	26.1371	31.1159	26.9939	36.1995	22.7091	40.4066	27.9891	50.1501	26.1558	37.7044	26.0191	1.4491
TIMELESS	3561	ENSG00000111602	ENSG00000111602	ENSG00000111602	31.6548	15.2988	34.5881	17.8696	26.9713	22.2922	13.3722	18.2093	18.833	13.9168	33.1746	21.9083	26.4323	18.2492	1.44841
ALYREF	12926	ENSG00000183684	ENSG00000183684	ENSG00000183684	23.7923	14.7573	26.4651	12.4013	24.7734	22.2593	16.7153	15.8994	20.7303	14.461	31.7629	19.8069	24.0399	16.5975	1.4484
BUB1B	8833	ENSG00000156970	ENSG00000156970	ENSG00000156970	14.7013	6.49862	17.9134	8.72322	13.3757	12.8887	5.60552	9.23964	7.94077	6.99727	17.2579	8.67388	12.7991	8.83689	1.44837
SLC1A5	2810	ENSG00000105281	ENSG00000105281	ENSG00000105281	67.159	34.6931	57.7897	30.9219	70.1441	66.8436	51.1588	46.6482	52.7042	33.9757	72.0665	43.1012	61.8371	42.6973	1.44827
NUP37	1208	ENSG00000075188	ENSG00000075188	ENSG00000075188	20.1068	11.8464	17.961	11.197	19.2473	15.1574	12.5955	10.3496	21.0817	15.2385	20.0812	12.9214	18.5122	12.785	1.44796
CAMKK1	53	ENSG00000004660	ENSG00000004660	ENSG00000004660	6.7159	3.65547	7.33687	3.71062	7.00185	5.42508	8.0706	5.60978	8.3624	5.44232	7.1643	7.01959	7.44199	5.14381	1.44678
PPIF	3189	ENSG00000108179	ENSG00000108179	ENSG00000108179	58.2727	31.7484	58.5044	28.676	51.3679	49.1874	38.023	36.9886	62.718	32.6539	64.9375	51.5068	55.6373	38.4602	1.44662
TGFBR1	3064	ENSG00000106799	ENSG00000106799	ENSG00000106799	32.0643	28.4991	41.1627	25.2908	38.4003	31.1038	36.1995	23.5491	55.9719	24.1406	28.5513	28.0783	38.725	26.777	1.44621
ST3GAL2	8873	ENSG00000157350	ENSG00000157350	ENSG00000157350	23.7923	19.3605	26.2507	14.6146	26.7515	18.5439	23.5027	15.8694	26.9846	16.9101	19.2695	16.0512	24.4252	16.8916	1.446
ARF4	10738	ENSG00000168374	ENSG00000168374	ENSG00000168374	187.472	126.858	150.096	111.774	159.41	158.741	185.489	138.715	241.491	102.393	199.577	138.648	187.256	129.522	1.44575
SH3BP5	5736	ENSG00000131370	ENSG00000131370	ENSG00000131370	16.2983	13.9449	30.61	15.4935	26.4689	12.9216	15.8711	14.5794	24.0331	16.4436	15.1756	15.4699	21.4095	14.8088	1.44573
AC241585.1	15748	ENSG00000223612	ENSG00000223612	ENSG00000223612	9.951	6.60016	10.3621	5.98908	9.70212	7.92391	9.82655	6.44975	10.1543	6.29755	9.52888	7.9138	9.92084	6.86237	1.44569
POLQ	649	ENSG00000051341	ENSG00000051341	ENSG00000051341	10.6062	5.78783	13.5065	7.94203	8.69737	8.38422	4.32233	5.81977	5.86774	3.96512	12.4228	6.43835	9.23716	6.38955	1.44567
SLC35F6	15279	ENSG00000213699	ENSG00000213699	ENSG00000213699	23.7104	19.2928	24.6786	19.5621	19.9694	17.3603	28.4666	17.7593	38.6498	20.5642	28.6572	19.0021	27.3553	18.9235	1.44558
SLC43A1	8104	ENSG00000149150	ENSG00000149150	ENSG00000149150	8.72248	3.3847	7.78947	3.90592	8.72877	6.47722	4.72755	4.70982	5.3407	5.17021	6.81138	5.49942	7.02006	4.85788	1.44509
ZNF532	1190	ENSG00000074657	ENSG00000074657	ENSG00000074657	12.3671	7.00632	21.4627	11.4899	14.3491	7.13481	11.9539	9.68962	15.8464	10.1849	11.3994	15.0228	14.5631	10.0881	1.4436
ZNF281	9477	ENSG00000162702	ENSG00000162702	ENSG00000162702	12.6128	10.9664	16.0077	9.04871	16.6098	10.7844	14.9931	10.4996	16.5843	10.457	12.811	10.3282	14.9364	10.3474	1.4435
PRC1	14490	ENSG00000198901	ENSG00000198901	ENSG00000198901	35.4632	15.9081	38.9235	21.3849	28.1016	27.2569	15.5334	19.0193	21.7141	17.7653	37.445	21.4164	29.5301	20.4585	1.44342
SCNN1A	3531	ENSG00000111319	ENSG00000111319	ENSG00000111319	88.8628	74.8018	50.4529	74.9936	80.851	88.1823	196.497	87.4466	112.471	69.584	98.3592	39.7479	104.582	72.4594	1.44332
SEC61B	3065	ENSG00000106803	ENSG00000106803	ENSG00000106803	87.5115	48.9765	67.2229	45.0483	66.4391	56.9469	63.6868	49.9481	85.3457	52.8294	85.7246	62.2821	75.9884	52.6719	1.44268
NECAP2	8857	ENSG00000157191	ENSG00000157191	ENSG00000157191	42.8343	35.9793	51.096	32.8097	44.3032	30.8737	55.0422	32.5487	60.118	37.5909	45.1386	37.1546	49.7554	34.4928	1.44249
REC8	2229	ENSG00000100918	ENSG00000100918	ENSG00000100918	6.92065	10.1541	12.5775	7.29105	9.79632	6.6745	16.6477	8.99965	12.0166	6.68628	16.7285	11.9825	12.4479	8.63134	1.44217
PRKAR2B	86	ENSG00000005249	ENSG00000005249	ENSG00000005249	11.1795	9.61254	25.7981	12.6617	11.1151	6.41146	11.9202	11.7895	13.9139	10.1849	16.7991	12.2507	15.121	10.4851	1.44213
SLC28A3	14122	ENSG00000197506	ENSG00000197506	ENSG00000197506	12.408	4.73857	12.2678	5.76123	9.19975	10.357	2.39754	7.85969	13.3166	6.84178	10.1641	5.90182	9.95898	6.91001	1.44124
GDF15	5600	ENSG00000130513	ENSG00000130513	ENSG00000130513	8.88628	6.56631	5.47883	3.12473	6.0599	5.26069	4.89639	4.91981	7.76509	3.92625	3.52921	1.60959	6.10262	4.23456	1.44114
DEF6	406	ENSG00000023892	ENSG00000023892	ENSG00000023892	20.0658	18.0404	28.347	12.9221	31.1159	17.426	24.2118	16.0494	22.5223	16.5602	23.2575	22.7578	24.92	17.2926	1.44108
TRAF3IP3	221	ENSG00000009790	ENSG00000009790	ENSG00000009790	19.0011	18.8189	37.7563	15.0378	34.0359	8.61437	25.9002	15.1494	19.5357	21.3806	19.5518	29.1067	25.9635	18.018	1.44098
MARCKSL1	11838	ENSG00000175130	ENSG00000175130	ENSG00000175130	97.4215	56.1183	83.0638	46.5455	106.786	91.6346	65.2064	71.0372	113.665	52.2852	80.0779	61.522	91.0369	63.1905	1.44067
TMEM54	4717	ENSG00000121900	ENSG00000121900	ENSG00000121900	137.963	113.929	91.9252	111.481	134.511	139.901	213.516	114.086	189.911	103.015	207.906	95.368	162.622	112.963	1.4396
TCF19	6625	ENSG00000137310	ENSG00000137310	ENSG00000137310	23.0142	12.8618	26.2984	12.7268	20.6288	17.3603	11.076	14.4294	15.741	12.0897	29.5042	18.242	21.0438	14.6183	1.43955
EIF5A	5882	ENSG00000132507	ENSG00000132507	ENSG00000132507	137.594	82.1804	123.178	76.6862	118.937	100.874	119.1	108.176	144.831	93.5691	195.554	121.658	139.866	97.1905	1.43909
CSF1	13034	ENSG00000184371	ENSG00000184371	ENSG00000184371	17.9364	14.385	39.6381	23.761	24.5536	13.7107	30.5265	19.7392	37.1038	19.9422	29.5395	33.086	29.883	20.7707	1.43871
PSENEN	14788	ENSG00000205155	ENSG00000205155	ENSG00000205155	14.3327	10.2218	12.3631	8.65812	11.9314	8.94317	14.7229	9.38964	19.3249	11.701	13.5169	10.9988	14.3653	9.98542	1.43863
AP002807.1	18403	ENSG00000255031	ENSG00000255031	ENSG00000255031	4.54552	4.16318	4.81184	2.4412	4.27019	3.94551	7.09132	4.43983	5.27042	3.92625	5.78791	3.17446	5.2962	3.68174	1.43851
NXT1	5909	ENSG00000132661	ENSG00000132661	ENSG00000132661	7.65777	3.99394	8.07532	4.36161	7.00185	6.08267	4.76132	4.82981	7.76509	4.66485	8.92891	6.79603	7.36504	5.12149	1.43807
LDLR	5549	ENSG00000130164	ENSG00000130164	ENSG00000130164	34.03	37.7732	54.9074	59.728	36.2966	31.3668	43.5948	28.2289	68.1641	21.2251	72.0665	36.6181	51.5099	35.8234	1.43789
NCK1	8947	ENSG00000158092	ENSG00000158092	ENSG00000158092	20.0658	16.0096	25.9887	15.4284	20.1264	14.697	18.9777	14.8194	26.2116	15.1219	21.2106	16.1406	22.0968	15.3695	1.43771
AHI1	6323	ENSG00000135541	ENSG00000135541	ENSG00000135541	12.2442	7.2771	14.2688	8.95106	12.4966	9.14044	9.79278	10.5296	12.5787	6.76403	9.84651	6.88545	11.8713	8.25795	1.43756
FA2H	2530	ENSG00000103089	ENSG00000103089	ENSG00000103089	22.1133	17.6343	15.841	16.7629	19.2473	16.341	19.1803	15.5694	36.9984	16.5213	22.9046	11.9825	22.7141	15.8019	1.43743
GSPT2	13785	ENSG00000189369	ENSG00000189369	ENSG00000189369	6.22449	3.317	6.40785	2.73414	7.53563	4.50446	3.24175	3.47986	4.42716	4.19836	5.50557	4.96289	5.55707	3.86612	1.43738
LMNB1	3792	ENSG00000113368	ENSG00000113368	ENSG00000113368	69.1656	35.0654	78.514	42.1188	62.0433	58.821	31.5057	46.2882	47.4338	32.2652	82.0542	43.3694	61.7861	42.988	1.43729
AP003057.1	18434	ENSG00000255353	ENSG00000255353	ENSG00000255353	10.0739	9.34176	10.7433	5.89143	9.45093	8.94317	10.0629	6.26976	9.45163	11.4289	17.0108	4.60521	11.1322	7.7467	1.43703
UQCC2	6623	ENSG00000137288	ENSG00000137288	ENSG00000137288	18.3049	11.1356	18.628	10.5134	15.7934	13.349	11.211	11.1296	20.4492	11.6621	19.3754	14.4416	17.2937	12.0386	1.43652
NOL3	7137	ENSG00000140939	ENSG00000140939	ENSG00000140939	9.50054	6.09245	6.97955	6.08672	7.69262	6.77313	5.26784	5.99977	13.7382	6.0643	7.79956	4.47107	8.49639	5.91458	1.43652
HLA-G	14724	ENSG00000204632	ENSG00000204632	ENSG00000204632	76.3319	51.1766	46.1889	43.3557	52.6552	35.411	40.6907	16.4394	20.2033	11.7399	66.561	52.5798	50.4385	35.1171	1.4363
MCL1	7437	ENSG00000143384	ENSG00000143384	ENSG00000143384	320.439	291.828	443.571	371.03	305.099	227.985	402.112	265.82	615.691	261.426	379.496	299.249	411.068	286.223	1.43618
PPP2R5B	996	ENSG00000068971	ENSG00000068971	ENSG00000068971	15.5612	12.7941	18.2231	12.2711	16.233	15.4204	18.4712	10.8596	22.7331	11.6621	15.3874	11.2671	17.7682	12.3791	1.43534
YARS	6174	ENSG00000134684	ENSG00000134684	ENSG00000134684	54.5053	33.4069	49.3095	27.4065	55.0101	44.3542	40.3868	31.8288	46.5905	31.6044	56.9968	42.3858	50.4665	35.1644	1.43516
PSMB8	14636	ENSG00000204264	ENSG00000204264	ENSG00000204264	185.998	150.619	164.603	117.568	164.465	140.723	223.782	124.075	201.4	109.119	223.823	169.141	194.012	135.207	1.43492
GMIP	1711	ENSG00000089639	ENSG00000089639	ENSG00000089639	25.1027	23.5913	32.7539	21.0269	38.1491	24.0676	33.1942	19.7692	35.3821	20.8752	28.8337	25.5298	32.2359	22.4767	1.43419
FANCD2	7609	ENSG00000144554	ENSG00000144554	ENSG00000144554	12.8585	7.95403	19.8191	9.47185	13.2501	9.69939	6.14581	8.03969	8.43268	6.9584	15.4227	10.82	12.6548	8.82389	1.43415
EVI5L	7308	ENSG00000142459	ENSG00000142459	ENSG00000142459	10.4015	6.83709	8.69467	7.61654	11.5232	10.2912	11.076	7.6797	13.0706	6.68628	13.164	8.27149	11.3217	7.89705	1.43366
C10orf128	14610	ENSG00000204161	ENSG00000204161	ENSG00000204161	17.5269	9.84946	16.9606	7.09575	10.7069	5.62236	15.2632	7.43971	19.5006	16.3658	11.6464	17.5266	15.2674	10.65	1.43357
NOTCH2	6110	ENSG00000134250	ENSG00000134250	ENSG00000134250	40.1316	35.0993	81.4678	37.8223	70.6779	51.752	46.3975	40.3484	54.461	31.7987	52.5147	44.3083	57.6084	40.1882	1.43347
FOCAD	13628	ENSG00000188352	ENSG00000188352	ENSG00000188352	29.5663	18.1081	27.5133	16.7954	27.1597	23.0155	23.4014	18.2093	29.2684	15.7439	26.4691	22.1318	27.2297	19.0007	1.43309
EIF2B3	1063	ENSG00000070785	ENSG00000070785	ENSG00000070785	11.4662	7.41248	12.2202	6.90046	10.0475	7.79239	8.20568	7.34971	12.6139	6.64741	12.0346	10.3729	11.098	7.74589	1.43276
PTTG1	9964	ENSG00000164611	ENSG00000164611	ENSG00000164611	22.9323	10.0525	22.6061	11.3597	17.9285	17.3603	10.7045	11.2796	11.876	11.2734	20.293	12.9214	17.7234	12.3745	1.43226
GINS1	2244	ENSG00000101003	ENSG00000101003	ENSG00000101003	8.59963	4.12933	10.6718	6.50986	7.66122	6.54298	3.7145	5.54978	4.14607	4.39273	13.1287	6.34893	7.98698	5.57894	1.43163
GABRP	1858	ENSG00000094755	ENSG00000094755	ENSG00000094755	9.91005	5.48321	4.12103	4.19886	7.25304	10.1597	1.75595	3.23987	16.7599	3.14877	5.29382	5.27587	7.51564	5.25105	1.43126
GALE	4272	ENSG00000117308	ENSG00000117308	ENSG00000117308	80.5908	67.1185	53.0494	59.5978	62.7655	60.1691	81.7866	47.7881	107.2	49.9139	85.9716	44.7555	78.5607	54.8905	1.43123
MS4A6A	3409	ENSG00000110077	ENSG00000110077	ENSG00000110077	39.1897	22.4744	57.6706	43.8765	35.2291	24.0019	54.2317	27.9289	71.7129	38.6016	27.9867	43.0117	47.6701	33.3158	1.43085
JPT1	13758	ENSG00000189159	ENSG00000189159	ENSG00000189159	123.671	109.36	87.3516	78.509	93.0964	95.0211	138.078	73.3172	171.921	81.1684	125.569	79.6745	123.281	86.175	1.43059
S100A13	13760	ENSG00000189171	ENSG00000189171	ENSG00000189171	10.77	9.20637	12.7681	6.60751	10.8639	6.97041	11.2448	9.29964	18.7978	11.1179	10.9759	9.52339	12.5701	8.78754	1.43044
ADGRL2	4247	ENSG00000117114	ENSG00000117114	ENSG00000117114	15.8888	8.2925	30.7291	13.3127	18.7763	9.9953	14.3515	13.6495	23.8926	17.4154	19.1989	23.2496	20.4729	14.3192	1.42975
RCAN3	4312	ENSG00000117602	ENSG00000117602	ENSG00000117602	15.8888	12.4218	22.5823	12.9221	23.0151	15.1245	15.9048	11.4896	19.5708	12.7895	15.458	13.905	18.7366	13.1087	1.42932
MYADM	12419	ENSG00000179820	ENSG00000179820	ENSG00000179820	32.7195	17.905	50.2147	36.1623	31.838	24.5279	28.3653	29.9388	68.4804	24.646	33.0334	38.0936	40.7752	28.5456	1.42842
IER5L	13643	ENSG00000188483	ENSG00000188483	ENSG00000188483	4.54552	3.3847	5.43119	4.23141	5.62032	2.92626	5.06523	4.46983	8.50295	5.36458	4.58798	3.26388	5.62553	3.94011	1.42776
TXNDC9	4038	ENSG00000115514	ENSG00000115514	ENSG00000115514	18.3868	15.5019	21.7486	14.159	17.9599	19.2344	18.2348	13.8595	26.1062	12.5562	24.9868	13.9498	21.2372	14.8768	1.42754
GNA12	7845	ENSG00000146535	ENSG00000146535	ENSG00000146535	31.0815	21.7974	34.9216	22.0359	36.9246	26.9281	30.7628	21.8991	43.5688	22.3524	31.3041	31.2081	34.7606	24.3702	1.42636
CCNI2	14782	ENSG00000205089	ENSG00000205089	ENSG00000205089	10.4834	6.73554	5.7885	4.78475	7.72402	8.15406	9.01611	4.94981	7.55427	3.8485	11.964	8.36091	8.75505	6.13893	1.42615
LMNB2	12029	ENSG00000176619	ENSG00000176619	ENSG00000176619	68.6332	36.3178	73.0352	38.0176	67.6637	62.7666	38.9347	42.3284	46.2392	36.7746	86.8892	51.2385	63.5659	44.5739	1.42608
GTSE1	1210	ENSG00000075218	ENSG00000075218	ENSG00000075218	12.1214	5.14474	11.8152	7.90948	13.2501	9.9953	5.26784	7.01973	5.23529	5.67557	12.5287	6.48306	10.0364	7.03798	1.42604
PSME4	992	ENSG00000068878	ENSG00000068878	ENSG00000068878	50.6559	35.3362	65.1981	39.4498	58.5267	50.0423	48.7275	38.3385	61.6639	33.0427	57.9497	44.1295	57.1203	40.0565	1.42599
ITM2A	1332	ENSG00000078596	ENSG00000078596	ENSG00000078596	12.0395	6.49862	13.3874	6.37967	20.2834	8.08831	15.3308	13.1995	11.0679	11.0401	12.1758	13.905	14.0475	9.85188	1.42587
GALNT2	7491	ENSG00000143641	ENSG00000143641	ENSG00000143641	80.9594	57.506	81.8251	55.6919	80.5998	62.1747	76.7551	60.2077	105.092	54.4232	82.6542	66.2613	84.6476	59.3775	1.42559
FAM111B	13742	ENSG00000189057	ENSG00000189057	ENSG00000189057	15.5612	6.80324	19.3665	8.36518	14.3177	13.0202	4.4574	9.17964	8.53809	7.65813	19.1989	12.1166	13.5733	9.52383	1.42519
CDKN3	2160	ENSG00000100526	ENSG00000100526	ENSG00000100526	13.227	5.48321	12.3155	7.16085	9.98471	10.0282	4.79509	6.08976	7.55427	5.59782	11.0817	7.01959	9.82638	6.89657	1.42482
XPNPEP3	13841	ENSG00000196236	ENSG00000196236	ENSG00000196236	5.36453	3.99394	9.4093	5.11024	8.41478	6.41146	5.57176	4.52982	7.37859	4.97584	7.41135	5.54413	7.25838	5.09424	1.42482
MSTO1	5085	ENSG00000125459	ENSG00000125459	ENSG00000125459	7.61681	4.26472	7.83711	4.45926	8.41478	7.20056	6.34842	5.00981	6.50019	4.82034	9.77592	6.88545	7.74887	5.44002	1.42442
GOLT1B	3587	ENSG00000111711	ENSG00000111711	ENSG00000111711	21.1305	18.5481	31.0149	22.2637	24.585	20.9112	24.4144	19.0193	33.6956	16.8323	29.2219	17.616	27.3437	19.1985	1.42427
NFKB1	3328	ENSG00000109320	ENSG00000109320	ENSG00000109320	67.2819	51.4135	76.2034	47.2942	65.6542	58.5251	70.3392	51.898	90.5107	46.7651	66.5257	50.6126	72.7525	51.0847	1.42415
PLCB2	6715	ENSG00000137841	ENSG00000137841	ENSG00000137841	22.1133	18.0404	38.3042	22.1661	27.9132	11.9023	32.7889	18.8393	29.69	23.1299	22.1282	27.4077	28.823	20.2476	1.42353
WWTR1	356	ENSG00000018408	ENSG00000018408	ENSG00000018408	13.8413	8.12327	26.2507	12.6942	17.8971	14.0395	11.3799	14.9994	22.9088	11.0401	12.3522	12.6084	17.4383	12.2508	1.42344
CENPX	10972	ENSG00000169689	ENSG00000169689	ENSG00000169689	34.4804	22.4405	33.1588	21.5802	31.5554	28.6379	22.2195	21.7792	31.9739	23.2854	49.2325	24.6356	33.7701	23.7265	1.42331
UBE2C	11827	ENSG00000175063	ENSG00000175063	ENSG00000175063	19.8201	11.2372	25.3455	12.3687	18.3681	16.2752	8.34075	11.2196	11.6652	12.1675	26.0456	13.7262	18.2642	12.8324	1.42329
AC243960.2	19432	ENSG00000268034	ENSG00000268034	ENSG00000268034	23.0552	16.7204	21.0339	14.159	19.2473	15.519	21.409	13.8295	24.8413	14.3444	21.2812	17.4372	21.8113	15.3349	1.42233
MRVI1	1135	ENSG00000072952	ENSG00000072952	ENSG00000072952	9.00914	6.76939	19.1759	10.7413	10.2045	6.87177	12.1903	11.7295	19.2546	9.48519	12.317	12.1613	13.6919	9.62642	1.42233
KIF2C	7358	ENSG00000142945	ENSG00000142945	ENSG00000142945	15.4384	8.22481	19.9144	11.2621	16.2644	14.7299	7.9693	9.71962	7.97591	7.73588	19.6577	9.65752	14.5367	10.2216	1.42215
PODXL	5396	ENSG00000128567	ENSG00000128567	ENSG00000128567	38.8621	17.9727	50.7626	20.7339	37.427	28.2762	22.2195	29.9988	38.0173	24.335	34.4451	34.6061	36.9556	25.9871	1.42207
AP002784.2	18544	ENSG00000256745	ENSG00000256745	ENSG00000256745	49.6731	38.2471	45.6649	34.5023	41.6029	30.8408	49.4029	30.4188	62.6829	37.9408	42.0329	32.7283	48.5099	34.113	1.42204
GPC1	809	ENSG00000063660	ENSG00000063660	ENSG00000063660	6.10164	4.9755	10.3383	6.05417	7.50423	4.04415	6.55103	5.84977	13.8788	6.9584	8.04661	8.98686	8.73677	6.14481	1.42181
FENDRR	19455	ENSG00000268388	ENSG00000268388	ENSG00000268388	16.9945	12.0157	27.5609	19.3994	14.0351	10.2255	21.1389	14.5794	28.8468	14.4999	18.0343	18.3314	21.1017	14.8419	1.42177
PFN1P1	16807	ENSG00000233328	ENSG00000233328	ENSG00000233328	25.676	16.7542	27.5371	19.6272	31.2415	23.5087	32.8902	24.4191	37.3849	23.9074	36.9862	26.6476	31.9526	22.4774	1.42155
PHF19	4456	ENSG00000119403	ENSG00000119403	ENSG00000119403	20.0249	11.8126	26.489	13.2476	23.7686	16.0451	14.2502	14.4294	13.1409	13.1393	21.0341	14.844	19.7846	13.9197	1.42134
KIF18B	13336	ENSG00000186185	ENSG00000186185	ENSG00000186185	9.7872	4.80627	11.6008	6.83536	8.54038	8.08831	5.16654	6.71974	4.28661	4.82034	14.3992	6.57248	8.96346	6.30708	1.42117
RAB27B	539	ENSG00000041353	ENSG00000041353	ENSG00000041353	23.3009	26.6376	19.557	30.6289	23.2349	23.5087	45.0806	23.1891	54.1799	15.7439	29.9277	17.7055	32.5468	22.9023	1.42112
FAS	425	ENSG00000026103	ENSG00000026103	ENSG00000026103	28.1331	30.2253	31.5628	18.5206	23.2035	16.4396	32.4513	20.8792	41.2498	26.5896	31.0218	19.4939	31.2704	22.0247	1.41979
ZDHHC18	14609	ENSG00000204160	ENSG00000204160	ENSG00000204160	32.0643	26.536	36.2317	24.0539	25.9037	18.3466	40.7582	26.069	48.4176	29.9328	30.81	25.9322	35.6976	25.1451	1.41966
DTD1	5139	ENSG00000125821	ENSG00000125821	ENSG00000125821	14.6194	9.24022	14.0782	7.71419	12.842	11.3434	11.4812	9.77962	14.7923	8.35786	13.5875	10.9094	13.5668	9.55744	1.4195
RASAL3	2780	ENSG00000105122	ENSG00000105122	ENSG00000105122	15.5612	16.2804	25.1788	13.5731	25.8409	7.75951	23.165	12.7495	13.668	12.8283	19.4107	23.339	20.4708	14.4216	1.41945
GTF3C6	8669	ENSG00000155115	ENSG00000155115	ENSG00000155115	22.8095	16.585	21.7248	14.3217	18.9019	17.7219	19.9908	13.5895	31.6577	18.8538	21.8458	15.4252	22.8217	16.0828	1.41901
TCIRG1	3463	ENSG00000110719	ENSG00000110719	ENSG00000110719	119.166	114.132	113.364	68.3861	113.474	82.7243	138.585	92.7864	139.315	72.5773	138.98	107.082	127.147	89.6147	1.41882
VCP	10104	ENSG00000165280	ENSG00000165280	ENSG00000165280	273.96	183.078	266.914	173.065	274.705	240.38	245.934	186.893	315.663	179.985	315.123	230.216	282.05	198.936	1.41779
ESYT1	6987	ENSG00000139641	ENSG00000139641	ENSG00000139641	42.9162	30.2253	61.482	29.2944	53.8169	37.1865	39.475	33.5087	52.8799	33.6647	47.7856	46.5886	49.7259	35.078	1.41758
CSF1R	12759	ENSG00000182578	ENSG00000182578	ENSG00000182578	39.0259	25.1483	81.9204	53.153	54.7589	27.1254	71.7575	37.3485	74.2778	47.6203	39.5978	64.5623	60.2231	42.493	1.41725
DCN	279	ENSG00000011465	ENSG00000011465	ENSG00000011465	113.351	55.5429	176.132	108.324	142.392	64.8051	125.685	112.826	265.524	146.865	69.1373	141.241	148.704	104.934	1.41712
AC008429.2	18275	ENSG00000253785	ENSG00000253785	ENSG00000253785	41.2373	29.413	33.4447	22.9473	25.4641	22.7196	27.4198	20.6392	52.7394	32.4596	33.1393	22.4448	35.5741	25.1039	1.41707
DCLRE1B	4397	ENSG00000118655	ENSG00000118655	ENSG00000118655	6.26544	3.45239	8.86141	4.03612	6.43668	5.5566	3.91711	4.13984	6.57046	4.35386	6.70551	5.8124	6.45944	4.55853	1.417
TMSB4XP8	13525	ENSG00000187653	ENSG00000187653	ENSG00000187653	426.542	368.323	499.026	306.777	482.814	297.229	541.777	321.588	552.657	386.638	412.812	377.761	485.938	343.053	1.41651
BZW1P2	14324	ENSG00000198406	ENSG00000198406	ENSG00000198406	63.1458	43.6287	67.199	50.1585	60.5048	54.5139	62.4037	45.8082	89.2107	44.9381	56.0439	42.2964	66.418	46.8906	1.41645
EXTL3	294	ENSG00000012232	ENSG00000012232	ENSG00000012232	24.2837	14.7573	26.8463	18.3904	23.8314	18.8727	23.3001	15.7494	29.6198	17.0267	22.9752	21.7294	25.1427	17.7543	1.41615
PTGER2	5071	ENSG00000125384	ENSG00000125384	ENSG00000125384	10.1967	6.73554	15.5313	9.7648	10.2359	6.41146	11.4137	7.52971	15.6356	9.44632	8.22307	10.4176	11.8727	8.38424	1.41607
POLR3H	2129	ENSG00000100413	ENSG00000100413	ENSG00000100413	14.3327	7.75095	15.3645	8.10478	15.3538	10.8502	10.8058	10.0796	14.6518	8.5911	13.0934	13.6815	13.9337	9.84302	1.41559
SCARF1	1191	ENSG00000074660	ENSG00000074660	ENSG00000074660	10.5653	12.5911	18.366	12.1734	10.1731	7.52936	17.4919	12.9595	24.0683	11.079	14.5051	10.9094	15.8616	11.207	1.41533
IPCEF1	1194	ENSG00000074706	ENSG00000074706	ENSG00000074706	5.32358	4.70473	7.47979	4.52436	5.71452	2.30155	7.29393	3.71986	7.44886	5.01471	6.81138	8.04793	6.67868	4.71886	1.41532
RHOF	7001	ENSG00000139725	ENSG00000139725	ENSG00000139725	44.2267	46.1672	42.187	33.005	34.9465	30.6435	63.8219	54.7779	106.392	42.2169	52.1618	36.0816	57.2894	40.482	1.41518
LAPTM4B	2669	ENSG00000104341	ENSG00000104341	ENSG00000104341	108.847	93.0453	84.9695	50.3213	84.3362	85.1245	111.503	76.647	125.401	77.7475	117.735	64.2941	105.465	74.5299	1.41507
ZWINT	4818	ENSG00000122952	ENSG00000122952	ENSG00000122952	31.532	16.5512	35.9459	21.1571	26.6887	24.5279	14.7567	19.4092	21.2222	17.9208	38.2567	19.4492	28.067	19.8359	1.41496
2001-09-01	12459	ENSG00000180096	ENSG00000180096	ENSG00000180096	15.8069	16.6189	28.3946	11.5876	28.1958	9.23908	23.2663	13.9495	16.0221	18.7371	19.3401	22.4895	21.8376	15.4369	1.41464
HSPBP1	6004	ENSG00000133265	ENSG00000133265	ENSG00000133265	23.6695	13.7419	22.4632	12.4338	24.9932	23.5416	16.0399	18.1793	25.0872	12.9061	30.3159	20.0304	23.7615	16.8055	1.41391
MAPRE1	2315	ENSG00000101367	ENSG00000101367	ENSG00000101367	71.8683	51.9889	77.0609	49.6377	70.5209	57.0456	62.9439	43.5883	93.6027	53.2959	70.8313	60.4936	74.4714	52.675	1.41379
ASS1	5635	ENSG00000130707	ENSG00000130707	ENSG00000130707	356.639	344.325	423.347	239.53	337.722	333.758	381.648	224.451	317.244	348.464	529.382	169.096	390.997	276.604	1.41356
CCDC18	4767	ENSG00000122483	ENSG00000122483	ENSG00000122483	5.97879	3.79086	8.5041	5.04514	5.62032	4.27431	3.7145	3.08988	3.19739	3.30427	5.29382	3.35331	5.38482	3.80963	1.41348
PTPN14	8369	ENSG00000152104	ENSG00000152104	ENSG00000152104	6.7978	3.72317	10.6003	4.7522	8.76017	7.43072	4.59248	6.62974	10.1192	4.5871	8.39953	7.73496	8.21159	5.80965	1.41344
HDC	7054	ENSG00000140287	ENSG00000140287	ENSG00000140287	8.59963	3.3847	16.3888	8.52792	9.92191	5.42508	8.30698	9.08965	8.29213	9.56294	7.12901	5.49942	9.77309	6.91495	1.41333
C15orf39	10486	ENSG00000167173	ENSG00000167173	ENSG00000167173	27.3141	17.702	27.2274	14.4193	29.4517	26.1719	28.0614	20.3392	36.6119	19.087	32.3982	30.4033	30.1774	21.3538	1.41321
ABCC4	5058	ENSG00000125257	ENSG00000125257	ENSG00000125257	17.8954	10.831	28.2755	15.3307	17.4889	14.0066	13.1021	14.4594	21.6439	11.1179	19.1989	17.4819	19.6008	13.8713	1.41305
EFEMP2	11471	ENSG00000172638	ENSG00000172638	ENSG00000172638	9.66435	6.7017	16.3174	8.23498	11.7744	6.5101	10.7383	8.87965	18.7627	10.4182	8.92891	13.1897	12.6977	8.98904	1.41257
RACGAP1	9338	ENSG00000161800	ENSG00000161800	ENSG00000161800	28.9521	13.1665	32.7777	20.1155	27.1283	22.2593	13.5073	17.1893	17.041	14.8498	29.4336	17.7949	24.8067	17.5625	1.41248
RPN1	9781	ENSG00000163902	ENSG00000163902	ENSG00000163902	258.03	151.77	209.53	140.19	224.216	195.237	192.242	150.984	260.078	158.644	258.197	195.967	233.716	165.465	1.41247
CYSTM1	4571	ENSG00000120306	ENSG00000120306	ENSG00000120306	114.252	123	76.6083	83.0659	90.1764	103.372	145.17	88.7066	285.095	108.341	127.158	87.1412	139.743	98.9379	1.41243
NT5C3A	4785	ENSG00000122643	ENSG00000122643	ENSG00000122643	38.4526	46.0319	45.1884	41.8584	34.9465	30.7421	52.9486	32.3687	75.7535	35.3362	62.0083	32.6836	51.5497	36.5035	1.41218
DNAJB11	1747	ENSG00000090520	ENSG00000090520	ENSG00000090520	67.8142	44.9826	57.6706	31.8007	56.0776	59.0183	54.9071	37.7385	65.5289	39.2236	68.3962	49.5395	61.7324	43.7172	1.41209
FSTL3	1042	ENSG00000070404	ENSG00000070404	ENSG00000070404	3.27605	2.91084	8.71849	3.80827	3.20264	1.93988	4.82885	4.34983	7.13264	2.79891	5.01148	6.97488	5.36169	3.7971	1.41205
POLB	1048	ENSG00000070501	ENSG00000070501	ENSG00000070501	10.1967	7.2771	10.9815	7.2585	10.0789	8.71301	10.198	6.86973	15.0383	8.70772	9.91709	8.22678	11.0684	7.84214	1.4114
CBFB	963	ENSG00000067955	ENSG00000067955	ENSG00000067955	16.2983	12.5234	28.3946	16.9907	23.7686	16.604	17.0192	16.1994	22.698	13.2171	22.2693	16.9007	21.7413	15.4059	1.41124
LIF	5381	ENSG00000128342	ENSG00000128342	ENSG00000128342	21.0486	14.8927	32.7062	12.2711	13.9723	13.7435	10.7721	14.8194	17.4627	12.323	16.0932	11.3565	18.6759	13.2344	1.41116
GRK5	14476	ENSG00000198873	ENSG00000198873	ENSG00000198873	36.1594	27.1453	39.7572	23.7936	34.7581	23.5087	49.1665	26.639	52.9502	30.0883	36.0686	45.2026	41.4767	29.3962	1.41095
CTNNAL1	4446	ENSG00000119326	ENSG00000119326	ENSG00000119326	19.861	8.9356	23.559	11.0993	14.8515	14.3682	12.2241	13.4395	20.8709	14.2667	13.3404	12.1166	17.4511	12.371	1.41065
EBNA1BP2	4280	ENSG00000117395	ENSG00000117395	ENSG00000117395	35.3404	20.8836	36.065	20.1155	30.2053	27.6844	22.726	22.8891	34.328	20.6031	40.1977	28.8384	33.1437	23.5023	1.41023
CCNB2	8884	ENSG00000157456	ENSG00000157456	ENSG00000157456	18.5506	8.9356	22.1297	11.3597	19.467	16.8342	7.66538	10.2296	9.55703	10.9624	21.14	11.5354	16.4183	11.6428	1.41017
NCAPG2	7880	ENSG00000146918	ENSG00000146918	ENSG00000146918	21.8267	9.30791	27.7276	14.517	19.31	17.8863	8.67843	12.5395	13.3517	11.2734	22.6223	14.9781	18.9195	13.417	1.41011
RPS6KA4	9392	ENSG00000162302	ENSG00000162302	ENSG00000162302	30.713	24.9114	37.3513	24.2818	35.4489	33.0766	40.1842	25.199	46.5554	25.3068	42.1035	32.0576	38.726	27.4722	1.40965
KIF4A	1764	ENSG00000090889	ENSG00000090889	ENSG00000090889	12.7766	5.95706	15.0072	8.85342	11.9	11.0803	6.28089	7.7997	7.06237	6.49192	14.6109	7.82438	11.273	8.00113	1.40893
RANP1	17160	ENSG00000236603	ENSG00000236603	ENSG00000236603	31.1225	18.0743	31.0149	17.2511	29.4831	24.4622	19.8219	21.7492	30.1468	18.5428	33.8452	24.4568	29.2391	20.7561	1.4087
STAT2	11130	ENSG00000170581	ENSG00000170581	ENSG00000170581	74.6939	87.5621	112.316	78.7694	80.7254	63.7201	116.298	68.7273	123.047	66.2409	126.169	84.548	105.542	74.928	1.40857
PHC2	6175	ENSG00000134686	ENSG00000134686	ENSG00000134686	57.0033	43.0872	68.3663	41.6631	52.0586	44.124	52.6784	41.3384	85.6619	44.4716	52.3029	46.6333	61.3452	43.5529	1.40852
GNG11	5333	ENSG00000127920	ENSG00000127920	ENSG00000127920	13.6775	10.4249	24.0592	10.6111	12.1198	8.61437	12.528	11.5196	28.0738	16.7935	12.4934	15.1569	17.1586	12.1867	1.40798
ITK	3776	ENSG00000113263	ENSG00000113263	ENSG00000113263	10.4015	10.5603	21.2007	9.86244	14.1607	4.93189	14.284	8.06969	11.6301	11.1956	12.4228	15.1122	14.0166	9.95536	1.40795
CMPK2	6131	ENSG00000134326	ENSG00000134326	ENSG00000134326	11.1386	15.9758	17.032	13.0197	10.8011	12.1653	38.2594	15.7494	25.4034	12.2064	39.0684	31.5658	23.6171	16.7804	1.40742
YWHAZP4	15164	ENSG00000213131	ENSG00000213131	ENSG00000213131	12.5718	8.19096	4.62127	4.9475	5.36914	4.17567	6.4835	4.25983	6.25424	3.30427	5.68203	4.24752	6.83034	4.85429	1.40707
TUBA1C	10554	ENSG00000167553	ENSG00000167553	ENSG00000167553	153.114	91.7253	147.619	92.1471	164.277	169.789	161.885	122.065	235.553	129.45	218.282	162.971	180.122	128.024	1.40693
EDEM1	6090	ENSG00000134109	ENSG00000134109	ENSG00000134109	82.8431	68.9801	87.6136	65.4567	84.3676	67.6327	87.8987	57.7778	108.992	53.0627	94.0183	74.9799	90.9556	64.6483	1.40693
LINC00342	16757	ENSG00000232931	ENSG00000232931	ENSG00000232931	2.57989	5.65244	6.14582	4.6871	4.58417	3.74824	11.211	5.0998	7.27318	3.80963	6.59963	4.29223	6.39896	4.54824	1.40691
HLA-C	14695	ENSG00000204525	ENSG00000204525	ENSG00000204525	1688.97	1460.87	1514.49	1347.38	1312.96	1206.64	3044.91	1403.74	2726.74	1370.96	1854.43	1842.75	2023.75	1438.72	1.40663
LYPD8	18830	ENSG00000259823	ENSG00000259823	ENSG00000259823	107.25	42.4441	31.2532	16.5676	44.3032	26.3034	54.0291	82.4668	20.906	71.9553	81.8072	1.6543	56.5914	40.2319	1.40663
LYAR	7689	ENSG00000145220	ENSG00000145220	ENSG00000145220	10.7291	5.21243	12.7681	5.20789	8.35199	7.2992	5.94321	6.56974	8.7489	6.37529	10.5523	9.92579	9.51559	6.76506	1.40658
AURKB	12334	ENSG00000178999	ENSG00000178999	ENSG00000178999	13.9642	7.34479	15.7933	8.16988	13.3443	11.5078	5.70683	8.18968	5.20015	7.26939	17.5402	8.40562	11.9248	8.48119	1.40603
SCLT1	8298	ENSG00000151466	ENSG00000151466	ENSG00000151466	10.1148	6.87093	12.5537	7.77929	9.89051	9.50211	8.98234	6.92973	11.2084	6.10318	9.52888	7.10901	10.3798	7.38238	1.40602
TWSG1	5427	ENSG00000128791	ENSG00000128791	ENSG00000128791	9.99195	8.39405	22.3441	13.1499	17.3947	12.1982	11.7176	14.9694	25.5088	10.6514	15.105	13.2344	17.0104	12.0996	1.40587
TOR4A	14265	ENSG00000198113	ENSG00000198113	ENSG00000198113	40.9097	34.4224	38.8521	25.9418	39.2795	43.6966	44.5403	33.0287	64.4046	28.6111	47.115	30.0009	45.8502	32.6169	1.40572
ZNF200	246	ENSG00000010539	ENSG00000010539	ENSG00000010539	8.47678	6.7017	7.98004	6.24947	7.28444	5.49084	8.47582	5.42979	10.7165	6.9584	9.38771	6.39364	8.72022	6.20397	1.40559
PSMB8-AS1	14634	ENSG00000204261	ENSG00000204261	ENSG00000204261	20.8439	17.1266	22.9396	15.3307	18.3681	11.179	17.0867	9.29964	20.5195	14.3833	17.9637	16.4536	19.6203	13.9621	1.40525
H2AFX	13644	ENSG00000188486	ENSG00000188486	ENSG00000188486	34.03	17.4312	31.4437	18.0974	35.9512	29.0982	18.5725	22.1691	20.906	19.5535	42.8447	24.4121	30.6247	21.7936	1.40522
RNF149	9589	ENSG00000163162	ENSG00000163162	ENSG00000163162	45.6599	49.6196	55.0027	38.2455	43.4869	37.8441	71.6899	50.0681	96.0974	43.1499	55.7969	42.7882	61.2889	43.6192	1.40509
CYLD	1484	ENSG00000083799	ENSG00000083799	ENSG00000083799	55.9795	56.0167	78.6093	53.2507	65.089	39.225	73.6822	44.9683	70.0264	43.0332	65.7493	54.8154	68.1893	48.5515	1.40447
SLC45A4	389	ENSG00000022567	ENSG00000022567	ENSG00000022567	15.1108	12.5572	16.1983	13.4103	16.8924	15.3217	20.5648	13.2595	26.3873	12.4785	18.8813	14.1733	19.0058	13.5334	1.40436
HMGN3	4373	ENSG00000118418	ENSG00000118418	ENSG00000118418	30.5082	17.9389	29.2522	18.8461	28.604	24.9225	23.5702	22.7391	39.3525	20.2921	29.3984	23.965	30.1142	21.4506	1.40389
FGD5	8634	ENSG00000154783	ENSG00000154783	ENSG00000154783	28.0512	21.899	29.943	25.4861	21.0684	18.2151	29.1757	15.7794	30.8495	11.6233	12.317	14.844	25.2341	17.9745	1.40389
PLXNA1	3909	ENSG00000114554	ENSG00000114554	ENSG00000114554	32.2691	28.093	51.6201	26.1371	41.446	32.1231	38.462	33.4187	41.5661	23.5964	33.9157	27.0947	39.8798	28.4105	1.4037
LAMA3	671	ENSG00000053747	ENSG00000053747	ENSG00000053747	94.514	136.606	121.035	87.3949	63.0167	62.8981	144.494	74.8471	201.963	80.4298	82.5483	61.9691	117.928	84.0242	1.4035
MOB3A	11388	ENSG00000172081	ENSG00000172081	ENSG00000172081	36.487	29.3792	42.2823	24.9653	45.7475	21.4702	37.7866	26.459	43.5688	31.41	32.8923	36.4393	39.7941	28.3538	1.40348
IRF9	15328	ENSG00000213928	ENSG00000213928	ENSG00000213928	7.65777	11.1695	8.83759	7.1283	7.44143	5.85251	15.5671	7.6797	12.7193	5.63669	13.9051	9.65752	11.0214	7.85404	1.40328
MKL1	13927	ENSG00000196588	ENSG00000196588	ENSG00000196588	25.9217	20.4436	29.5142	15.3633	28.7924	23.147	28.7705	17.5793	28.9522	19.398	24.3516	22.6683	27.7171	19.7666	1.40222
FKBP14	2972	ENSG00000106080	ENSG00000106080	ENSG00000106080	8.19012	6.22784	10.9815	7.3236	9.19975	7.10193	7.56408	7.49971	10.6463	4.27611	9.56417	7.64554	9.35764	6.67912	1.40103
HOXA7	4782	ENSG00000122592	ENSG00000122592	ENSG00000122592	2.66179	0.609245	10.7433	5.82633	9.89051	12.0667	5.26784	6.20976	7.80023	2.99328	3.38805	0.670661	6.62528	4.72933	1.40089
AFAP1L2	10877	ENSG00000169129	ENSG00000169129	ENSG00000169129	11.2205	9.57869	13.84	9.53695	12.1198	10.4885	11.2448	10.0196	22.0655	8.24123	8.68187	8.67388	13.1954	9.42314	1.40032
IFIH1	3994	ENSG00000115267	ENSG00000115267	ENSG00000115267	31.8596	33.847	36.8273	24.5422	27.7876	25.1527	49.3016	26.699	48.6284	29.1164	46.868	32.9518	40.2121	28.7182	1.40023
RFX5	7439	ENSG00000143390	ENSG00000143390	ENSG00000143390	59.665	49.5519	66.937	37.3992	56.1718	42.9404	62.4712	40.4984	66.6533	39.729	56.7498	53.1611	61.4414	43.88	1.40021
ATP10A	14887	ENSG00000206190	ENSG00000206190	ENSG00000206190	7.28921	5.51705	8.24207	4.19886	4.83536	2.33443	5.23407	3.89985	8.85431	6.10318	3.74097	5.23116	6.366	4.54742	1.39991
NMI	4889	ENSG00000123609	ENSG00000123609	ENSG00000123609	38.9031	37.9086	41.1627	28.2528	29.9227	26.5665	44.0675	28.4089	54.0745	29.5052	49.6913	33.5778	42.9703	30.7033	1.39953
AC026877.1	17453	ENSG00000240809	ENSG00000240809	ENSG00000240809	14.906	11.3387	14.6976	11.197	12.8106	10.9159	14.5203	12.5995	20.6601	9.75731	17.3284	12.0272	15.8205	11.3059	1.39931
SEC61A1	734	ENSG00000058262	ENSG00000058262	ENSG00000058262	333.911	203.556	272.893	188.949	288.269	250.376	260.117	208.582	311.904	192.736	352.427	256.774	303.254	216.829	1.39859
VRK1	2202	ENSG00000100749	ENSG00000100749	ENSG00000100749	12.1214	6.56631	15.9601	7.45379	11.0837	9.46924	5.60552	6.95973	8.43268	6.64741	11.6817	9.29983	10.8142	7.73272	1.39849
RNASEH2A	2746	ENSG00000104889	ENSG00000104889	ENSG00000104889	11.6709	6.97247	11.9343	6.24947	11.6174	8.77877	5.63929	8.30968	8.7489	6.80291	12.9522	7.64554	10.4272	7.45981	1.39778
CD63	6291	ENSG00000135404	ENSG00000135404	ENSG00000135404	331.946	262.314	299.93	203.563	310.75	259.45	311.478	236.211	451.746	253.729	306.548	224.716	335.4	239.997	1.39751
SEMA4C	10801	ENSG00000168758	ENSG00000168758	ENSG00000168758	14.3327	7.37864	20.0573	9.53695	13.5641	10.5214	15.7698	12.9895	13.9842	11.9731	13.7992	13.1002	15.2512	10.9166	1.39706
MRTO4	666	ENSG00000053372	ENSG00000053372	ENSG00000053372	19.1649	11.508	20.8434	8.00713	21.9161	19.6289	11.7176	11.0996	13.9491	10.9624	20.5047	16.1853	18.016	12.8985	1.39674
C1orf122	14232	ENSG00000197982	ENSG00000197982	ENSG00000197982	19.7382	12.8957	13.9591	11.3923	17.0808	15.8149	16.5127	12.2995	26.2116	13.3337	17.2931	13.5921	18.4659	13.2214	1.39667
SPDL1	532	ENSG00000040275	ENSG00000040275	ENSG00000040275	11.5481	5.68629	13.4589	7.68164	9.79632	8.15406	5.80813	7.7097	8.32727	6.10318	9.95238	6.84074	9.81517	7.02927	1.39633
PSMB2	5186	ENSG00000126067	ENSG00000126067	ENSG00000126067	90.5009	57.5398	85.9223	58.8817	72.6246	66.745	73.5134	63.4475	92.8649	55.5506	103.159	69.2569	86.4308	61.9036	1.39622
LDB2	10983	ENSG00000169744	ENSG00000169744	ENSG00000169744	5.61023	2.64006	7.24158	4.71965	4.1446	3.09065	5.30161	5.27979	9.41649	5.55895	5.43499	5.32058	6.19158	4.43495	1.39609
SP140L	13200	ENSG00000185404	ENSG00000185404	ENSG00000185404	26.0036	23.9298	23.9401	16.0143	24.6478	16.4068	29.4121	19.4092	27.6873	16.9101	23.1516	18.242	25.8071	18.4854	1.39608
SLC37A1	9167	ENSG00000160190	ENSG00000160190	ENSG00000160190	104.342	85.4636	62.0299	54.9433	86.0946	81.4749	131.223	79.8869	112.963	60.2154	109.688	72.342	101.057	72.3877	1.39605
BAK1P1	11924	ENSG00000175730	ENSG00000175730	ENSG00000175730	16.8307	13.7757	12.0058	10.253	16.0132	15.9136	20.6999	12.0595	20.4141	12.0897	21.1753	12.6531	17.8565	12.7908	1.39604
DEGS1	7502	ENSG00000143753	ENSG00000143753	ENSG00000143753	40.1316	33.0008	47.4276	31.8007	39.8132	33.8328	46.8703	26.999	62.6126	31.6432	38.9625	40.4632	45.9696	32.9566	1.39485
EIPR1	462	ENSG00000032389	ENSG00000032389	ENSG00000032389	16.2983	11.8464	15.5789	11.7178	13.7211	12.4613	14.9256	10.8296	25.8602	11.8565	18.6342	16.5877	17.5031	12.5499	1.39468
TMEM234	9144	ENSG00000160055	ENSG00000160055	ENSG00000160055	9.91005	7.48018	9.59986	6.9981	8.69737	7.2992	8.67843	6.38975	11.2084	6.60854	8.25836	5.63355	9.39208	6.73489	1.39454
TMCO4	9436	ENSG00000162542	ENSG00000162542	ENSG00000162542	22.0724	14.6219	18.6995	10.1228	20.2206	17.8206	18.3361	15.0594	25.7899	15.2774	19.5518	16.4983	20.7784	14.9001	1.39452
TMEM204	5773	ENSG00000131634	ENSG00000131634	ENSG00000131634	5.52833	3.35085	10.0048	4.91495	7.28444	3.38657	6.92248	5.90977	9.59217	8.28011	7.55252	7.77967	7.81413	5.60365	1.39447
ALPK1	1147	ENSG00000073331	ENSG00000073331	ENSG00000073331	32.6786	29.3115	29.4428	20.5712	25.6525	20.4509	35.2202	23.1591	29.4792	19.2425	32.8923	20.254	30.8943	22.1649	1.39384
DTYMK	10742	ENSG00000168393	ENSG00000168393	ENSG00000168393	16.6259	9.40945	19.5809	9.6346	16.3272	13.7764	10.2993	10.6496	12.5436	10.6903	20.54	14.6651	15.9862	11.4709	1.39363
ARHGAP45	12496	ENSG00000180448	ENSG00000180448	ENSG00000180448	43.2848	41.801	68.8427	36.2274	78.9671	31.038	59.1619	39.1485	49.8933	46.1043	56.0792	61.2984	59.3715	42.6029	1.3936
LUM	6946	ENSG00000139329	ENSG00000139329	ENSG00000139329	111.468	81.165	282.993	181.202	174.607	85.5848	198.658	138.235	309.585	179.558	97.5828	177.502	195.816	140.541	1.3933
ODF2	6524	ENSG00000136811	ENSG00000136811	ENSG00000136811	24.9389	15.9758	30.61	16.7954	25.9351	21.9634	19.1466	16.3194	22.979	14.4999	22.6223	19.4045	24.372	17.4931	1.39324
RPL26L1	504	ENSG00000037241	ENSG00000037241	ENSG00000037241	7.16636	4.26472	8.1706	4.7522	6.90766	6.31282	5.06523	4.82981	7.65968	5.63669	9.24654	5.94653	7.36935	5.29046	1.39295
RELB	2733	ENSG00000104856	ENSG00000104856	ENSG00000104856	26.5769	26.8068	27.1083	17.7394	23.0465	17.3931	38.5971	21.8991	23.752	18.0763	30.2807	19.6727	28.2269	20.2646	1.39292
ATP13A2	9087	ENSG00000159363	ENSG00000159363	ENSG00000159363	42.6705	35.5393	47.4514	31.0846	42.3565	37.581	49.673	32.8487	62.4369	37.5909	47.6797	35.1874	48.7114	34.972	1.39287
AC098614.1	15307	ENSG00000213846	ENSG00000213846	ENSG00000213846	27.0274	22.4405	22.2965	14.3217	21.037	24.7252	23.9417	14.1894	34.1172	11.8954	20.6459	19.4492	24.8443	17.8369	1.39286
RAD54L	1558	ENSG00000085999	ENSG00000085999	ENSG00000085999	5.52833	3.75701	7.55126	4.52436	5.43193	4.66886	2.76899	3.44987	3.58389	3.65413	9.35242	4.51579	5.7028	4.095	1.39263
PROCR	2243	ENSG00000101000	ENSG00000101000	ENSG00000101000	14.4965	9.47715	18.6042	12.4338	11.5546	9.73227	12.528	8.21968	17.4627	9.36857	11.964	12.9661	14.435	10.3663	1.3925
PLPPR2	2862	ENSG00000105520	ENSG00000105520	ENSG00000105520	7.16636	4.43395	7.55126	5.11024	6.93906	4.34007	6.31466	6.05976	9.59217	5.05359	6.63492	6.75132	7.3664	5.29149	1.39212
POT1	5391	ENSG00000128513	ENSG00000128513	ENSG00000128513	11.63	7.41248	12.1725	7.35615	11.9942	9.50211	8.94858	7.85969	14.8977	8.35786	9.91709	9.47868	11.5934	8.32783	1.39212
KDELR3	2047	ENSG00000100196	ENSG00000100196	ENSG00000100196	53.8091	37.367	31.7534	25.9093	38.9655	32.5176	53.7252	35.5186	64.4397	23.4797	30.9512	41.8045	45.6074	32.7661	1.39191
TANGO6	2523	ENSG00000103047	ENSG00000103047	ENSG00000103047	7.49396	6.29553	9.48076	5.56593	7.94381	5.81963	8.74597	6.80974	9.62731	4.97584	8.5407	7.77967	8.63875	6.20772	1.39161
TEDC1	13195	ENSG00000185347	ENSG00000185347	ENSG00000185347	8.64058	5.34782	10.8624	9.73225	9.32534	6.93753	7.3277	6.08976	12.1571	6.37529	11.3641	8.40562	9.9462	7.14805	1.39146
EFNA2	1948	ENSG00000099617	ENSG00000099617	ENSG00000099617	18.8373	16.5173	11.6961	9.96009	14.6003	15.0916	26.7107	15.4494	15.9518	12.2841	23.7869	10.9094	18.5972	13.3687	1.3911
SLC9A9	12651	ENSG00000181804	ENSG00000181804	ENSG00000181804	5.85594	3.96009	12.2916	6.86791	8.1322	3.61672	7.93553	5.2198	8.53809	6.91953	5.85849	8.36091	8.10198	5.82416	1.3911
AF279873.1	13650	ENSG00000188512	ENSG00000188512	ENSG00000188512	6.3883	4.06163	4.21632	4.00357	4.39578	4.89901	4.82885	3.98984	6.14883	3.34314	8.78774	4.69463	5.7943	4.16531	1.39109
AC034102.1	17247	ENSG00000237493	ENSG00000237493	ENSG00000237493	20.5982	14.7573	22.1535	11.7503	18.2111	14.0066	15.7022	13.7095	25.2629	15.8605	15.5285	14.3521	19.5761	14.0727	1.39107
CENPU	8333	ENSG00000151725	ENSG00000151725	ENSG00000151725	16.2983	8.66482	15.3645	7.1934	10.8953	12.1325	4.89639	7.22972	7.62455	6.02543	15.0345	9.1657	11.6856	8.40192	1.39082
FERMT1	2300	ENSG00000101311	ENSG00000101311	ENSG00000101311	51.9663	34.5916	52.0727	31.5403	53.9425	58.1306	32.6876	43.0483	84.7133	32.6151	56.0792	38.4065	55.2436	39.7221	1.39075
TMEM104	3303	ENSG00000109066	ENSG00000109066	ENSG00000109066	14.8651	8.66482	13.7924	10.3181	18.2111	15.519	15.1957	11.6095	16.1275	9.52407	17.5049	13.1897	15.9494	11.4709	1.39043
LAMA5	5632	ENSG00000130702	ENSG00000130702	ENSG00000130702	16.0526	12.5911	45.641	24.2492	20.9742	15.1902	27.9938	23.9691	39.2471	22.7023	28.7278	29.7774	29.7728	21.4132	1.39039
RNF19B	4163	ENSG00000116514	ENSG00000116514	ENSG00000116514	56.8395	55.1367	63.8165	53.1856	45.5592	47.4119	85.805	42.2384	95.9217	56.2892	76.7604	51.3726	70.7837	50.9391	1.38958
TIMM17A	6139	ENSG00000134375	ENSG00000134375	ENSG00000134375	40.0088	27.4837	44.5214	29.1316	34.9465	36.7919	32.5863	25.859	49.0501	28.1835	51.4206	34.2931	42.089	30.2905	1.38951
COL23A1	643	ENSG00000050767	ENSG00000050767	ENSG00000050767	2.33419	2.67391	7.28923	6.54241	2.60607	1.21653	9.75901	2.99988	9.34622	5.44232	5.57616	7.69025	6.15181	4.42755	1.38944
IFIT3	4529	ENSG00000119917	ENSG00000119917	ENSG00000119917	51.5159	73.414	57.218	42.1188	33.9731	33.1094	96.6784	45.8682	104.425	59.3213	95.1476	62.1032	73.1596	52.6558	1.38939
UNC5C	12698	ENSG00000182168	ENSG00000182168	ENSG00000182168	5.20073	5.17858	12.5298	9.3742	5.9971	5.12917	11.7851	4.79981	12.8598	8.08574	7.05843	7.33256	9.23851	6.65001	1.38925
PTPN12	5336	ENSG00000127947	ENSG00000127947	ENSG00000127947	46.8885	37.1978	58.6949	32.1587	31.995	32.9779	37.2463	33.0287	57.0611	29.7773	35.8921	27.676	44.6297	32.1361	1.38877
MS4A7	10439	ENSG00000166927	ENSG00000166927	ENSG00000166927	14.2918	12.7265	33.2303	24.2167	13.7525	13.7764	20.1596	8.45967	39.8795	14.5777	19.2695	27.4971	23.4305	16.8757	1.38842
CDKL5	186	ENSG00000008086	ENSG00000008086	ENSG00000008086	5.32358	4.4678	5.6694	3.67807	5.58892	4.63598	5.30161	3.53986	6.53532	3.30427	5.64674	4.91818	5.6776	4.09069	1.38793
EXOSC4	12314	ENSG00000178896	ENSG00000178896	ENSG00000178896	8.35393	5.0432	7.12248	5.30554	8.50898	7.13481	6.78741	5.81977	9.06513	5.59782	9.45829	6.61719	8.21604	5.91972	1.38791
DSG3	6185	ENSG00000134757	ENSG00000134757	ENSG00000134757	22.2771	14.3511	15.1502	6.34712	6.59367	9.40348	11.1773	28.2589	41.1444	8.55222	8.71716	8.80802	17.51	12.6201	1.38746
TAF4B	7187	ENSG00000141384	ENSG00000141384	ENSG00000141384	5.11883	3.01238	6.74134	1.95296	7.59843	5.58948	3.44436	4.04984	3.40821	2.83778	5.50557	5.49942	5.30279	3.82364	1.38684
YWHAZP5	15194	ENSG00000213260	ENSG00000213260	ENSG00000213260	12.2442	6.634	7.50362	6.05417	6.53088	6.87177	8.61089	7.7097	9.69758	4.93697	9.67005	6.93017	9.04287	6.5228	1.38635
DNAL1	4486	ENSG00000119661	ENSG00000119661	ENSG00000119661	5.44643	3.48624	7.00337	5.40319	5.90291	5.16205	4.72755	4.22984	7.55427	4.43161	6.7408	4.24752	6.22922	4.49341	1.3863
MUC20	12070	ENSG00000176945	ENSG00000176945	ENSG00000176945	10.3605	11.068	5.00241	6.54241	10.8953	8.61437	11.3461	8.66966	18.2357	7.38601	11.8229	6.52777	11.2771	8.1347	1.3863
B4GALT5	8986	ENSG00000158470	ENSG00000158470	ENSG00000158470	60.1155	51.7182	51.9536	44.4624	53.0948	48.8257	64.6661	48.2081	90.6513	44.5882	72.5959	45.7838	65.5129	47.2644	1.38609
TRIM25	4656	ENSG00000121060	ENSG00000121060	ENSG00000121060	104.424	82.9927	100.525	71.5434	85.5608	65.0681	118.56	94.9463	122.344	76.8145	124.581	81.9101	109.332	78.8792	1.38608
DHX58	3264	ENSG00000108771	ENSG00000108771	ENSG00000108771	15.2746	16.4835	17.0082	12.1083	10.1103	8.35134	11.0084	6.59974	20.2736	9.01871	16.9402	12.832	15.1025	10.8989	1.38569
SLC44A2	5481	ENSG00000129353	ENSG00000129353	ENSG00000129353	48.117	37.9086	67.0561	49.7354	69.4534	47.8394	44.3039	35.2486	69.2885	43.8107	60.279	44.2636	59.7496	43.1344	1.3852
NUDC	1736	ENSG00000090273	ENSG00000090273	ENSG00000090273	45.3323	26.976	40.0193	23.7936	40.3156	36.1672	31.7759	27.3889	54.5313	33.548	43.7623	36.7522	42.6228	30.771	1.38516
TBC1D8	14725	ENSG00000204634	ENSG00000204634	ENSG00000204634	17.7726	15.3665	16.3412	11.8805	22.8895	18.8398	20.4973	11.8795	21.8898	12.0509	14.1169	11.9378	18.9179	13.6592	1.38499
FUT2	12067	ENSG00000176920	ENSG00000176920	ENSG00000176920	63.5963	57.9121	60.7912	51.493	78.0251	80.7844	139.193	80.3969	69.5344	40.7786	106.794	62.6398	86.3223	62.3341	1.38483
WDR77	4157	ENSG00000116455	ENSG00000116455	ENSG00000116455	15.2336	8.15712	16.1506	8.52792	16.3586	15.2889	9.65771	10.6196	14.9329	7.96912	16.9402	13.905	14.8789	10.7446	1.38478
CASD1	5347	ENSG00000127995	ENSG00000127995	ENSG00000127995	8.59963	9.07098	14.507	10.8715	15.8248	9.96242	13.9125	10.8596	13.5977	7.50263	16.4814	11.6248	13.8205	9.98198	1.38455
TRBC2	15028	ENSG00000211772	ENSG00000211772	ENSG00000211772	37.8384	31.173	70.2243	31.2473	55.8578	16.3739	47.4106	26.159	49.1906	47.1927	41.9271	66.306	50.4081	36.4087	1.38451
SPATS2L	13811	ENSG00000196141	ENSG00000196141	ENSG00000196141	107.25	96.7684	77.2991	81.4059	80.8196	81.2776	150.64	87.2666	152.702	81.8292	117.24	66.9767	114.325	82.5874	1.38429
XXYLT1	11682	ENSG00000173950	ENSG00000173950	ENSG00000173950	6.67495	4.12933	6.14582	4.45926	7.56703	5.65524	6.04451	4.52982	6.50019	4.12062	7.48193	6.30422	6.73574	4.86641	1.38413
ERNÂ 2.00	6140	ENSG00000134398	ENSG00000134398	ENSG00000134398	51.3521	38.5517	42.9493	39.938	67.6637	68.5533	56.967	43.3783	69.5344	32.6928	53.3617	23.8755	56.9714	41.1649	1.38398
TBC1D7	7781	ENSG00000145979	ENSG00000145979	ENSG00000145979	15.1927	11.068	9.02816	7.3887	10.4871	8.02255	8.03683	6.14976	11.9112	6.99727	9.95238	7.0643	10.768	7.78176	1.38376
CIITA	12399	ENSG00000179583	ENSG00000179583	ENSG00000179583	87.5524	102.624	124.56	74.7658	86.3457	55.3687	137.437	65.9374	89.1404	60.2543	118.052	105.83	107.181	77.4634	1.38364
P4HA1	4816	ENSG00000122884	ENSG00000122884	ENSG00000122884	34.6442	28.7361	29.0378	21.3849	25.2758	21.1085	22.3883	19.5892	53.5475	34.8309	32.9981	17.3925	32.982	23.8403	1.38345
LAMA4	3730	ENSG00000112769	ENSG00000112769	ENSG00000112769	30.3444	23.6252	75.322	45.862	33.9417	24.2649	52.9823	36.1186	70.5885	34.7143	35.151	51.0597	49.7217	35.9408	1.38343
SYVN1	9390	ENSG00000162298	ENSG00000162298	ENSG00000162298	62.982	40.8194	52.6921	37.3015	73.5038	54.5139	53.1174	44.3083	53.8989	38.0963	73.7606	52.401	61.6591	44.5734	1.38332
EXO1	11734	ENSG00000174371	ENSG00000174371	ENSG00000174371	7.16636	3.24931	8.98052	4.03612	6.24829	5.16205	1.89102	4.43983	3.16225	3.14877	6.88197	4.78405	5.72173	4.13669	1.38317
IL6ST	6135	ENSG00000134352	ENSG00000134352	ENSG00000134352	80.5908	82.3496	159.434	91.7565	113.191	73.6496	132.338	113.936	124.066	75.5706	119.217	90.0474	121.473	87.8849	1.38218
MAP1B	5779	ENSG00000131711	ENSG00000131711	ENSG00000131711	5.32358	6.16015	17.4846	7.68164	5.46333	4.4387	4.96393	3.95985	8.71377	5.75331	6.07025	6.75132	8.00324	5.79083	1.38206
ABHD2	7095	ENSG00000140526	ENSG00000140526	ENSG00000140526	199.962	180.54	171.94	153.73	210.778	215.59	284.666	168.683	341.067	116.077	193.507	179.782	233.653	169.067	1.38202
NCOA3	4929	ENSG00000124151	ENSG00000124151	ENSG00000124151	42.8753	34.8624	57.1466	37.1062	53.9739	35.3124	47.4106	35.7886	45.5013	31.4877	48.0679	38.8983	49.1626	35.5759	1.38191
CDC42EP5	10569	ENSG00000167617	ENSG00000167617	ENSG00000167617	77.7652	67.017	55.1933	45.569	93.7872	86.8671	126.496	73.7971	90.054	55.0064	93.7359	60.4489	89.5052	64.7843	1.38159
ARPC3	3515	ENSG00000111229	ENSG00000111229	ENSG00000111229	91.4837	72.534	83.4688	69.1022	76.2982	65.1996	93.7406	60.5076	119.533	72.2274	92.0066	63.2657	92.7552	67.1394	1.38153
MLPH	4060	ENSG00000115648	ENSG00000115648	ENSG00000115648	81.6146	69.1832	43.9259	46.4479	70.4895	64.9366	99.3799	51.778	80.8483	39.418	50.009	36.7969	71.0445	51.4268	1.38147
RTN4IP1	5582	ENSG00000130347	ENSG00000130347	ENSG00000130347	7.86252	5.21243	7.1463	5.40319	6.0913	6.24706	6.21335	5.0398	7.23805	5.20908	10.3759	5.41	7.4879	5.42026	1.38146
STK39	14382	ENSG00000198648	ENSG00000198648	ENSG00000198648	48.6493	40.4133	39.3761	30.6615	48.9188	46.4913	48.9301	37.1386	76.7022	35.8416	43.5505	31.074	51.0212	36.9367	1.38131
CDK2AP2	10624	ENSG00000167797	ENSG00000167797	ENSG00000167797	66.9543	51.1428	46.975	36.8784	52.404	48.4641	66.2195	40.7084	66.0208	42.3724	58.3732	38.8536	59.4911	43.0699	1.38127
ORC6	1799	ENSG00000091651	ENSG00000091651	ENSG00000091651	6.30639	4.67088	8.52792	4.19886	5.71452	5.03053	3.44436	3.35987	4.21634	3.88737	7.97602	5.05231	6.03093	4.36664	1.38114
GBA	12163	ENSG00000177628	ENSG00000177628	ENSG00000177628	32.3919	28.4991	28.7043	27.081	28.6668	24.3964	34.376	22.5891	50.1042	26.9006	33.1393	20.7458	34.5638	25.0354	1.3806
PNO1	4099	ENSG00000115946	ENSG00000115946	ENSG00000115946	12.8994	7.07401	13.6494	6.57496	11.7744	12.79	7.3277	7.10972	12.649	7.07502	14.011	11.7589	12.0518	8.73045	1.38044
NRM	6633	ENSG00000137404	ENSG00000137404	ENSG00000137404	5.44643	2.43698	7.50362	3.67807	7.69262	4.34007	3.37682	4.58982	4.9542	3.92625	5.22324	5.8124	5.69949	4.1306	1.37982
MRPL17	8941	ENSG00000158042	ENSG00000158042	ENSG00000158042	26.0855	15.9081	24.6786	14.0939	22.2929	20.8126	15.4321	15.1494	26.4575	16.1715	26.7867	20.6117	23.6222	17.1245	1.37944
FLOT2	5896	ENSG00000132589	ENSG00000132589	ENSG00000132589	52.3758	35.0654	53.0017	29.9128	60.2222	37.4824	42.0077	37.6785	64.7911	44.5104	45.0328	45.4708	52.9052	38.3534	1.37941
CYTH1	3257	ENSG00000108669	ENSG00000108669	ENSG00000108669	65.8076	59.4353	84.0405	57.4496	76.7692	46.8859	84.9271	58.0777	88.7539	59.2825	68.2903	58.7052	78.0981	56.6393	1.37887
TMC7	11123	ENSG00000170537	ENSG00000170537	ENSG00000170537	10.1148	11.3387	10.5765	6.86791	8.72877	10.6529	10.9747	6.92973	18.3411	8.20236	9.07008	5.18645	11.301	8.19634	1.37878
TXNRD1	14330	ENSG00000198431	ENSG00000198431	ENSG00000198431	93.8588	83.2974	110.625	89.2502	85.8434	75.3593	106.471	114.506	207.128	79.3413	126.028	87.6778	121.659	88.2386	1.37875
CIT	4821	ENSG00000122966	ENSG00000122966	ENSG00000122966	12.3261	7.04017	15.4837	8.91851	11.5232	10.2583	7.19263	8.27968	6.6056	6.18093	14.0463	8.04793	11.1963	8.12093	1.37869
EIF4EBP1	13554	ENSG00000187840	ENSG00000187840	ENSG00000187840	17.2812	7.34479	11.6723	6.54241	16.0132	14.8943	10.2318	8.72966	10.9976	8.66885	16.4461	13.7709	13.7737	9.99182	1.3785
SLC15A4	6952	ENSG00000139370	ENSG00000139370	ENSG00000139370	12.5718	9.81562	16.8414	11.0993	14.1293	11.179	11.1435	9.95961	18.1654	11.079	11.8229	8.3162	14.1124	10.2415	1.37797
CD6	321	ENSG00000013725	ENSG00000013725	ENSG00000013725	17.1993	17.8035	24.7738	11.2295	23.957	6.31282	22.0169	11.1596	12.5787	15.4718	18.3872	24.3226	19.8188	14.3833	1.37791
LRWD1	9290	ENSG00000161036	ENSG00000161036	ENSG00000161036	13.3909	8.59713	11.8629	7.2585	12.842	11.4091	10.8396	8.39967	12.4733	8.66885	13.6581	10.1493	12.5111	9.08043	1.37781
AC116347.1	17304	ENSG00000238000	ENSG00000238000	ENSG00000238000	17.1174	22.4744	19.2712	12.857	11.9628	12.2969	29.9524	13.0795	20.2384	14.0723	22.3399	12.9661	20.147	14.6244	1.37763
ADAM17	8329	ENSG00000151694	ENSG00000151694	ENSG00000151694	18.4278	12.6926	22.0344	14.0288	17.4575	15.3217	17.8296	14.9694	23.9629	12.8283	17.0108	14.8887	19.4538	14.1216	1.3776
DHDDS	4322	ENSG00000117682	ENSG00000117682	ENSG00000117682	34.2757	26.536	28.8472	25.9093	31.1159	26.4349	36.7398	27.9589	38.1227	22.8189	43.4446	24.6356	35.4243	25.7156	1.37754
TPM3	7473	ENSG00000143549	ENSG00000143549	ENSG00000143549	276.703	214.894	270.44	202.88	264.815	222.494	267.377	196.912	322.374	203.543	322.958	211.482	287.444	208.701	1.3773
IQSEC1	7634	ENSG00000144711	ENSG00000144711	ENSG00000144711	24.4475	18.2774	40.9007	22.9147	41.6971	24.9225	26.6431	24.3291	34.8551	24.1406	26.575	27.1841	32.5197	23.6281	1.37632
NT5C3AP1	15235	ENSG00000213492	ENSG00000213492	ENSG00000213492	8.59963	10.4587	9.86189	9.96009	6.78207	6.6745	11.3124	7.04973	16.6194	8.08574	12.9875	5.85711	11.0271	8.01431	1.37593
ATP6V1G1	6551	ENSG00000136888	ENSG00000136888	ENSG00000136888	45.0866	36.3178	49.0713	35.1858	49.8921	38.2386	44.9117	35.8186	66.7236	36.8523	46.0209	36.8864	50.2844	36.5499	1.37577
SEC61G	5867	ENSG00000132432	ENSG00000132432	ENSG00000132432	40.8278	30.53	43.4257	29.3269	37.0502	31.2353	34.9839	28.7389	45.0445	31.5266	49.4796	30.9845	41.8019	30.3904	1.3755
MSL3	87	ENSG00000005302	ENSG00000005302	ENSG00000005302	21.7448	21.1543	27.5133	17.0558	25.0246	18.248	22.0169	17.3093	32.9577	20.02	23.3281	17.1689	25.4309	18.4927	1.37518
MLH1	1249	ENSG00000076242	ENSG00000076242	ENSG00000076242	25.4713	15.8404	27.4418	17.8696	25.056	18.4782	18.2011	17.7293	25.2629	16.4436	23.2928	18.9126	24.121	17.5456	1.37476
RCAN1	9063	ENSG00000159200	ENSG00000159200	ENSG00000159200	73.4245	62.6507	41.925	50.2236	43.8008	39.5209	89.5533	39.2085	75.1211	53.568	55.5145	30.8057	63.2232	45.9962	1.37453
PSRC1	6103	ENSG00000134222	ENSG00000134222	ENSG00000134222	6.7978	3.04623	7.98004	4.32906	6.0913	6.11555	4.11972	5.33979	3.6893	4.27611	8.36424	3.84512	6.17373	4.49198	1.37439
GIMAP7	12353	ENSG00000179144	ENSG00000179144	ENSG00000179144	22.1952	16.6865	30.6576	13.0197	21.2881	10.2583	26.8795	20.1892	27.0197	23.2854	22.4105	26.0664	25.0751	18.2509	1.37391
OSBPL10	7624	ENSG00000144645	ENSG00000144645	ENSG00000144645	12.3671	10.2218	14.4832	8.82087	10.9895	9.07468	10.2993	9.77962	17.3221	7.96912	10.1994	9.21041	12.6101	9.17941	1.37374
RBM3	2437	ENSG00000102317	ENSG00000102317	ENSG00000102317	137.676	92.4699	185.732	120.595	174.701	165.153	125.618	114.026	149.961	88.4767	177.061	111.374	158.458	115.349	1.37373
DBNL	6459	ENSG00000136279	ENSG00000136279	ENSG00000136279	86.9382	75.7833	99.4289	68.5814	103.615	74.2414	101.71	72.3872	118.725	71.0223	83.2542	70.1959	98.9452	72.0353	1.37357
RIOX1	11108	ENSG00000170468	ENSG00000170468	ENSG00000170468	7.04351	4.09548	8.24207	4.49181	8.41478	5.45796	5.57176	4.88981	7.90563	5.75331	7.83485	8.09264	7.5021	5.4635	1.37313
RRBP1	5146	ENSG00000125844	ENSG00000125844	ENSG00000125844	316.835	239.907	272.226	194.385	313.671	308.276	313.943	226.971	338.396	190.909	374.379	245.238	321.575	234.281	1.3726
IRF8	7144	ENSG00000140968	ENSG00000140968	ENSG00000140968	71.295	60.3153	95.4984	64.8057	77.0518	51.3246	96.7797	64.1975	84.0105	63.1698	107.147	83.7432	88.6304	64.5927	1.37214
CASP8	813	ENSG00000064012	ENSG00000064012	ENSG00000064012	42.0153	41.8348	44.3547	29.2293	34.1929	29.4598	44.8442	29.9988	59.1693	30.2826	50.009	39.3902	45.7642	33.3659	1.37159
CD34	11693	ENSG00000174059	ENSG00000174059	ENSG00000174059	17.0355	7.68326	21.3198	9.6997	11.3976	7.4636	9.69148	14.2494	26.5278	14.3444	12.3875	18.2867	16.3933	11.9545	1.3713
POC1A	9841	ENSG00000164087	ENSG00000164087	ENSG00000164087	9.25484	4.50165	10.7195	6.02162	7.84961	9.30484	4.93016	5.60978	6.92182	6.0643	12.0346	6.21479	8.61842	6.28616	1.37101
SNHG15	16762	ENSG00000232956	ENSG00000232956	ENSG00000232956	8.06727	4.73857	10.3383	4.49181	7.75542	6.64162	5.70683	6.62974	8.88945	5.28683	10.7641	9.79165	8.5869	6.26337	1.37097
ARHGAP11A	14449	ENSG00000198826	ENSG00000198826	ENSG00000198826	25.0208	12.2864	34.9692	19.4645	23.7058	25.5801	12.528	16.2594	15.3194	13.6447	31.8335	17.3478	23.8961	17.4305	1.37094
KCTD11	15310	ENSG00000213859	ENSG00000213859	ENSG00000213859	13.4728	10.3233	12.1964	10.4809	11.429	8.44998	13.2709	9.41963	17.7438	9.64069	10.7288	9.21041	13.1403	9.58749	1.37056
HSPG2	7348	ENSG00000142798	ENSG00000142798	ENSG00000142798	77.2738	72.0263	149.62	92.8958	93.0336	73.9455	104.411	94.9763	150.558	77.5143	121.934	97.1117	116.139	84.745	1.37045
SLC35A2	2410	ENSG00000102100	ENSG00000102100	ENSG00000102100	36.9784	25.7237	30.4432	26.1371	34.0987	30.1174	33.6331	24.2991	41.3201	23.402	37.7979	26.6923	35.7119	26.0619	1.37027
AMDÂ 1.00	4877	ENSG00000123505	ENSG00000123505	ENSG00000123505	70.8036	49.1119	83.4688	56.7986	73.1898	71.2165	51.7329	58.2577	94.973	49.7195	96.1005	58.124	78.3781	57.2047	1.37013
TARS	3799	ENSG00000113407	ENSG00000113407	ENSG00000113407	77.6424	55.5767	75.0362	51.9162	68.9196	63.8516	62.8426	49.5881	83.9403	54.812	89.1126	58.2134	76.2489	55.6596	1.36991
TGFBR2	9660	ENSG00000163513	ENSG00000163513	ENSG00000163513	136.939	89.2544	179.301	106.794	138.247	112.151	133.621	115.766	235.799	127.895	121.828	138.514	157.622	115.062	1.36989
TMSB4X	14824	ENSG00000205542	ENSG00000205542	ENSG00000205542	567.371	498.227	680.399	443.484	597.638	406.717	712.915	406.724	718.253	548.47	648.07	561.701	654.108	477.554	1.3697
AKIRIN2	6278	ENSG00000135334	ENSG00000135334	ENSG00000135334	21.6219	18.1758	26.7033	16.47	22.3557	18.1822	21.9156	17.6093	30.6036	17.1044	24.8104	20.5222	24.6684	18.0107	1.36966
H2AFZ	9815	ENSG00000164032	ENSG00000164032	ENSG00000164032	114.007	76.4603	128.824	68.4512	97.2096	86.7356	65.1389	70.7073	83.9754	73.9767	134.145	78.8698	103.883	75.8668	1.36929
UAP1L1	14090	ENSG00000197355	ENSG00000197355	ENSG00000197355	6.83875	5.00935	10.6242	5.17534	9.01136	5.42508	8.47582	6.29976	9.38135	7.38601	9.49358	10.0152	8.97084	6.55179	1.36922
IFIT5	8443	ENSG00000152778	ENSG00000152778	ENSG00000152778	21.4172	24.5052	26.084	19.4319	22.5441	18.3138	28.7705	17.3693	31.7279	18.6205	34.9745	22.6683	27.5864	20.1515	1.36895
HIGD1AP1	18635	ENSG00000258016	ENSG00000258016	ENSG00000258016	8.64058	6.1263	8.14678	10.2205	7.62982	6.64162	11.2448	6.50975	11.2787	5.71444	11.964	7.82438	9.81746	7.17283	1.3687
TMSB4XP6	16459	ENSG00000230043	ENSG00000230043	ENSG00000230043	38.166	20.0036	26.7748	17.837	30.2681	19.7605	31.2356	18.7493	28.1792	32.0708	27.669	24.7698	30.3821	22.1985	1.36866
DBF4	135	ENSG00000006634	ENSG00000006634	ENSG00000006634	7.28921	4.90781	10.2907	5.72868	9.10555	7.628	5.87567	5.0998	6.50019	5.36458	8.82303	6.2595	7.98072	5.83139	1.36858
ORMDL2	4859	ENSG00000123353	ENSG00000123353	ENSG00000123353	23.9971	18.0066	23.154	18.8786	22.9837	20.418	26.0353	19.2593	37.3497	19.5924	25.0574	19.7621	26.4295	19.3195	1.36802
HLA-F	14727	ENSG00000204642	ENSG00000204642	ENSG00000204642	354.509	384.231	298.572	241.711	367.362	366.966	546.707	177.593	400.728	187.605	376.955	356.121	390.806	285.704	1.36787
NOTCH4	14644	ENSG00000204301	ENSG00000204301	ENSG00000204301	6.06069	3.08007	9.45694	4.58945	6.56228	4.50446	6.38219	7.40971	10.8219	6.84178	7.87015	8.04793	7.85903	5.74557	1.36784
TFRC	1110	ENSG00000072274	ENSG00000072274	ENSG00000072274	198.733	117.821	166.175	119.944	111.559	130.564	80.6385	93.5664	159.202	62.4312	191.53	139.676	151.306	110.667	1.36722
KCTD10	3484	ENSG00000110906	ENSG00000110906	ENSG00000110906	33.9071	25.9945	46.2842	29.1967	29.6401	24.1334	31.3369	27.7789	45.5716	28.9609	41.8212	31.1187	38.0935	27.8639	1.36713
ZSCAN31	17010	ENSG00000235109	ENSG00000235109	ENSG00000235109	3.76746	3.45239	5.16916	3.97102	4.67837	4.34007	4.22103	4.55982	11.9814	4.47048	5.50557	5.05231	5.88717	4.30768	1.36667
TANK	6495	ENSG00000136560	ENSG00000136560	ENSG00000136560	37.7974	35.2347	44.7835	32.1262	35.0407	29.8873	42.6493	29.7588	60.2936	33.4314	36.8803	27.9442	42.9075	31.3971	1.36661
NUP188	1876	ENSG00000095319	ENSG00000095319	ENSG00000095319	31.6958	21.6959	39.924	23.1426	35.7	30.7421	23.0637	21.5692	28.9522	19.9034	39.5272	28.4807	33.1438	24.2556	1.36644
DDOST	17711	ENSG00000244038	ENSG00000244038	ENSG00000244038	232.681	143.071	208.053	148.913	190.934	169.032	171.036	142.794	227.893	154.29	236.704	169.409	211.217	154.585	1.36635
ZNF438	12915	ENSG00000183621	ENSG00000183621	ENSG00000183621	7.08446	6.02476	7.90857	4.98005	6.31109	6.77313	9.15119	5.90977	12.7193	6.0643	6.88197	6.88545	8.34276	6.10624	1.36627
GPR171	11815	ENSG00000174946	ENSG00000174946	ENSG00000174946	4.05411	4.33241	9.0758	3.90592	5.55753	1.93988	7.80046	5.45979	7.27318	6.64741	6.45846	7.15372	6.70326	4.90652	1.36619
MCRIP1	15986	ENSG00000225663	ENSG00000225663	ENSG00000225663	13.4318	10.7633	17.9849	9.08126	16.704	12.0996	14.0138	12.0295	17.0762	11.7399	15.7756	13.8156	15.831	11.5882	1.36613
ASPM	906	ENSG00000066279	ENSG00000066279	ENSG00000066279	19.861	11.5418	30.9435	19.5621	25.2444	24.1663	11.7851	13.7695	11.3841	11.4678	29.0807	13.4132	21.3831	15.6534	1.36603
ACBD3	12790	ENSG00000182827	ENSG00000182827	ENSG00000182827	42.3429	30.9023	44.4023	32.9725	41.8541	40.047	40.3868	37.5285	52.915	24.8792	47.0797	30.5821	44.8302	32.8186	1.366
PRKD3	4082	ENSG00000115825	ENSG00000115825	ENSG00000115825	23.7923	18.7512	35.803	18.488	31.1473	21.5359	24.7859	22.9191	30.1468	21.3028	23.2928	20.7011	28.1613	20.6164	1.36597
FARP1	8442	ENSG00000152767	ENSG00000152767	ENSG00000152767	11.6709	7.41248	19.5809	13.6382	18.9647	17.1301	11.3461	11.6395	31.5523	13.4114	13.4463	14.7993	17.7602	13.0052	1.36563
PBK	10688	ENSG00000168078	ENSG00000168078	ENSG00000168078	14.8651	6.39707	18.2231	10.5134	11.0209	10.8173	5.33538	8.48967	7.23805	7.89137	16.7991	9.70223	12.2469	8.96851	1.36555
PSAP	14171	ENSG00000197746	ENSG00000197746	ENSG00000197746	645.505	602.611	969.896	725.589	682.257	526.332	887.901	551.679	1285.88	716.404	682.903	652.017	859.057	629.105	1.36552
KLHL17	13571	ENSG00000187961	ENSG00000187961	ENSG00000187961	5.97879	6.43092	8.6232	4.9475	6.71927	4.70174	8.10437	5.72978	7.23805	5.24796	7.97602	5.63355	7.43995	5.44857	1.36549
PLCXD1	12732	ENSG00000182378	ENSG00000182378	ENSG00000182378	10.3196	7.2094	19.295	12.0107	15.3852	13.4805	14.2502	12.8695	13.2112	8.39673	13.3404	8.89744	14.3003	10.4774	1.36487
MFSD12	9294	ENSG00000161091	ENSG00000161091	ENSG00000161091	32.2691	22.5759	32.9921	20.5712	37.6467	30.1174	28.4328	25.139	38.5092	21.3417	35.9274	31.0293	34.2962	25.1291	1.3648
SGCD	11136	ENSG00000170624	ENSG00000170624	ENSG00000170624	4.42267	3.41854	13.0777	7.71419	7.00185	4.24143	7.09132	5.54978	11.8057	5.36458	4.4821	8.80802	7.98024	5.84942	1.36428
CENPO	6766	ENSG00000138092	ENSG00000138092	ENSG00000138092	14.7832	9.71408	14.8643	9.3742	14.5375	11.0474	9.42133	9.20964	13.7382	9.95168	15.952	11.7589	13.8828	10.176	1.36427
B3GNT2	11084	ENSG00000170340	ENSG00000170340	ENSG00000170340	25.676	25.3175	22.6061	19.7574	20.095	20.5496	32.8565	20.8192	34.7145	16.7546	35.4686	22.4895	28.5695	20.948	1.36383
DOHH	5525	ENSG00000129932	ENSG00000129932	ENSG00000129932	8.84533	5.07704	8.83759	5.98908	9.48233	8.15406	6.44973	5.66978	7.90563	5.52007	11.0464	8.13736	8.76118	6.42456	1.3637
DIAPH3	7003	ENSG00000139734	ENSG00000139734	ENSG00000139734	6.7978	3.52008	8.31353	5.07769	6.0285	5.45796	2.8703	4.31983	3.51362	3.42089	8.29365	4.47107	5.96957	4.37792	1.36356
SLC29A1	3728	ENSG00000112759	ENSG00000112759	ENSG00000112759	11.7119	5.99091	15.2693	8.46282	14.2549	9.66651	10.0292	11.6995	14.722	8.86321	12.0699	12.5637	13.0095	9.54112	1.36352
CARD19	10093	ENSG00000165233	ENSG00000165233	ENSG00000165233	14.087	12.4895	14.6499	12.0432	11.272	10.9159	13.3384	11.0996	22.2412	12.4007	18.1402	9.79165	15.6215	11.4568	1.36351
CDK1	11079	ENSG00000170312	ENSG00000170312	ENSG00000170312	25.6351	15.028	36.0888	19.139	23.1093	24.3636	11.3124	16.8893	16.9356	15.394	30.6689	14.6204	23.9583	17.5724	1.36341
MPG	2538	ENSG00000103152	ENSG00000103152	ENSG00000103152	24.857	18.142	22.0821	16.1119	28.3214	20.7468	20.9025	15.3594	30.7793	21.0696	20.7871	16.9454	24.6216	18.0625	1.36313
FAM118B	14187	ENSG00000197798	ENSG00000197798	ENSG00000197798	21.1305	16.6527	20.3431	16.7629	19.5298	20.9441	20.6324	15.0894	29.2333	16.327	23.3634	12.6979	22.3721	16.4123	1.36313
AL158801.5	20294	ENSG00000279392	ENSG00000279392	ENSG00000279392	25.9217	19.3605	24.9644	19.4645	23.3918	18.3466	25.2586	18.5693	27.4062	18.0763	26.8926	19.0468	25.6392	18.8107	1.36302
ALS2CL	12219	ENSG00000178038	ENSG00000178038	ENSG00000178038	26.4541	31.1392	29.1569	24.8351	28.8866	34.1945	36.8074	32.1288	85.0646	26.784	21.9517	18.5102	38.0535	27.932	1.36237
TRIM40	14717	ENSG00000204614	ENSG00000204614	ENSG00000204614	16.9126	17.0589	30.6576	19.139	8.63457	10.5543	33.9371	20.4292	24.1385	15.7827	19.446	15.2017	22.2877	16.361	1.36225
DOK1	4009	ENSG00000115325	ENSG00000115325	ENSG00000115325	12.3671	9.88331	14.0782	8.82087	14.6317	8.71301	13.4735	8.87965	13.8436	11.5844	12.5287	11.5354	13.4871	9.90277	1.36196
ZMYND19	10186	ENSG00000165724	ENSG00000165724	ENSG00000165724	9.99195	6.1263	10.2669	6.37967	10.7383	9.00893	7.02379	6.29976	10.2246	7.23052	10.87	8.36091	9.85258	7.23435	1.36192
TNFRSF12A	122	ENSG00000006327	ENSG00000006327	ENSG00000006327	19.4106	17.8373	23.6066	17.6417	16.9238	18.3138	16.0399	12.8395	39.0363	15.0441	17.4696	15.604	22.0811	16.2134	1.3619
MRC1	18902	ENSG00000260314	ENSG00000260314	ENSG00000260314	26.1674	19.6651	52.5729	31.6705	26.2177	17.8863	43.122	19.7692	36.3308	28.3001	23.3634	35.2768	34.629	25.428	1.36185
RBBP8	2362	ENSG00000101773	ENSG00000101773	ENSG00000101773	29.3206	22.5759	28.5614	19.497	23.8628	23.147	23.5364	19.4092	35.0307	19.087	27.1397	19.2703	27.9086	20.4978	1.36154
EFEMP1	4019	ENSG00000115380	ENSG00000115380	ENSG00000115380	29.3206	15.5358	30.205	16.6653	16.3586	12.1982	31.3031	26.279	42.3742	26.5896	21.0341	28.0336	28.4326	20.8836	1.36148
PTPRE	5850	ENSG00000132334	ENSG00000132334	ENSG00000132334	28.993	28.3299	46.9512	26.2348	26.5631	23.0155	43.4259	32.3687	43.1121	26.0454	35.7862	29.1514	37.4719	27.5243	1.36141
TUSC3	2713	ENSG00000104723	ENSG00000104723	ENSG00000104723	4.25886	2.40313	9.33783	5.72868	4.83536	2.00564	4.08595	5.0398	7.27318	5.24796	5.25853	5.32058	5.84162	4.29096	1.36138
ASAP3	1638	ENSG00000088280	ENSG00000088280	ENSG00000088280	11.4662	7.14171	10.0763	6.70516	10.7069	10.8502	9.48887	8.63966	8.50295	6.56966	11.9287	5.76769	10.3616	7.61234	1.36116
NEXN	9454	ENSG00000162614	ENSG00000162614	ENSG00000162614	14.9879	15.265	11.7199	6.73771	7.09605	5.52372	17.8296	11.6995	19.8519	10.8458	14.1874	12.8767	14.2788	10.4914	1.361
RAD51	648	ENSG00000051180	ENSG00000051180	ENSG00000051180	7.04351	3.68932	8.31353	5.11024	6.71927	6.97041	3.03914	3.92985	3.86498	3.1099	8.85833	5.0076	6.30646	4.63622	1.36026
KBTBD8	9624	ENSG00000163376	ENSG00000163376	ENSG00000163376	5.69214	4.87396	9.71897	5.95653	11.272	5.32644	4.55871	4.13984	5.12988	5.24796	8.22307	7.24314	7.43247	5.46464	1.3601
DDX21	10189	ENSG00000165732	ENSG00000165732	ENSG00000165732	76.7415	47.9273	92.5446	46.4804	78.4647	74.5702	48.221	52.078	75.4022	42.1003	88.1245	74.7117	76.5831	56.3113	1.35999
MCU	8739	ENSG00000156026	ENSG00000156026	ENSG00000156026	75.9224	64.0384	56.027	59.9884	61.0072	60.8924	71.8925	53.2779	119.463	55.9782	75.7722	44.2189	76.6807	56.3991	1.35961
HS3ST3B1	5076	ENSG00000125430	ENSG00000125430	ENSG00000125430	4.87312	3.72317	11.4103	7.09575	5.74592	4.73462	6.95625	6.44975	13.7031	7.30826	6.70551	7.01959	8.23236	6.05519	1.35955
PSMB6	7311	ENSG00000142507	ENSG00000142507	ENSG00000142507	70.0256	46.8442	61.9108	48.2706	57.8045	47.6092	58.2164	47.0682	76.8076	52.7128	72.5253	49.7631	66.215	48.7113	1.35934
SLC25A19	5082	ENSG00000125454	ENSG00000125454	ENSG00000125454	6.67495	5.21243	10.1239	4.7522	8.97996	8.21982	5.94321	5.45979	8.257	5.28683	10.0936	7.9138	8.34543	6.14081	1.35901
ASF1B	2773	ENSG00000105011	ENSG00000105011	ENSG00000105011	21.4172	9.74792	23.5113	12.857	18.0855	16.078	7.90176	14.0995	11.3138	10.9235	22.9046	13.6815	17.5224	12.8979	1.35855
TMEM214	4511	ENSG00000119777	ENSG00000119777	ENSG00000119777	89.1904	57.0998	75.0123	55.106	83.1431	76.9375	72.0614	59.2177	89.3161	48.5144	99.065	76.9025	84.6314	62.2963	1.35853
RAB13	7471	ENSG00000143545	ENSG00000143545	ENSG00000143545	33.7433	25.0467	35.5648	19.8876	26.6259	22.8511	23.3001	20.3392	41.9526	29.7773	24.8457	19.0468	31.0054	22.8248	1.35841
PARPBP	13212	ENSG00000185480	ENSG00000185480	ENSG00000185480	8.68153	4.29856	11.5294	6.57496	7.22164	6.93753	3.81581	5.1298	4.77852	5.3257	9.95238	5.58884	7.66321	5.64257	1.35811
STT3A	6216	ENSG00000134910	ENSG00000134910	ENSG00000134910	131.984	72.1956	108.457	76.8815	110.931	93.8375	88.2363	83.0368	113.244	74.4821	126.169	99.6155	113.17	83.3415	1.35791
SRBD1	989	ENSG00000068784	ENSG00000068784	ENSG00000068784	19.5744	16.0773	18.104	13.5405	18.3995	15.1902	23.3338	14.9994	26.071	15.083	18.4225	16.3641	20.6509	15.2091	1.3578
SPCS2P4	16327	ENSG00000228589	ENSG00000228589	ENSG00000228589	60.525	37.4347	44.6644	32.2564	47.0977	37.1207	41.4674	35.4886	62.2261	39.4957	49.5855	43.28	50.9277	37.5127	1.35761
CCDC149	12670	ENSG00000181982	ENSG00000181982	ENSG00000181982	13.309	7.51402	9.74279	7.3236	12.3082	12.1653	10.8396	8.60967	13.0706	5.83106	10.5171	9.9705	11.6312	8.56903	1.35735
H3F3C	13632	ENSG00000188375	ENSG00000188375	ENSG00000188375	10.8929	6.22784	7.33687	6.37967	9.13695	7.16769	6.61857	6.44975	10.1192	5.67557	8.71716	7.01959	8.8036	6.48668	1.35718
CENPM	2042	ENSG00000100162	ENSG00000100162	ENSG00000100162	8.27202	4.02779	8.90905	5.30554	7.19025	5.62236	2.8703	4.97981	4.49743	5.4812	10.6935	5.85711	7.07209	5.2123	1.35681
AC026462.1	16915	ENSG00000234337	ENSG00000234337	ENSG00000234337	17.1993	12.0834	14.5308	11.0668	14.7259	11.9023	15.3983	10.1996	17.3573	13.2171	16.8343	12.3402	16.0076	11.8015	1.3564
PAK1IP1	3612	ENSG00000111845	ENSG00000111845	ENSG00000111845	11.3843	6.32938	13.7209	5.72868	10.8011	10.9817	5.80813	6.83973	12.2977	7.58038	12.1405	11.3118	11.0254	8.12861	1.35637
MYO1B	5412	ENSG00000128641	ENSG00000128641	ENSG00000128641	55.9385	35.167	73.059	39.4823	57.5848	65.2325	40.9608	47.9081	79.0563	47.3871	65.4316	39.1219	62.0052	45.7165	1.3563
TFF3	9161	ENSG00000160180	ENSG00000160180	ENSG00000160180	729.085	482.895	352.741	364.976	668.693	610.371	928.525	445.363	469.841	437.213	576.215	408.388	620.85	458.201	1.35497
REXO2	1244	ENSG00000076043	ENSG00000076043	ENSG00000076043	21.9495	12.1511	21.6056	13.866	16.547	16.604	15.297	14.3994	26.9494	15.8994	18.9872	16.6771	20.2226	14.9328	1.35424
GAS8	7154	ENSG00000141013	ENSG00000141013	ENSG00000141013	8.64058	7.92019	8.07532	6.77026	7.09605	7.4636	10.7045	7.28972	13.422	6.9584	10.5523	6.79603	9.74847	7.1997	1.35401
CMSS1	13011	ENSG00000184220	ENSG00000184220	ENSG00000184220	8.55868	5.28013	8.6232	3.58043	5.68312	4.96477	3.6132	4.85981	5.09474	4.7426	9.70534	7.0643	6.87971	5.082	1.35374
RASGRF2	3787	ENSG00000113319	ENSG00000113319	ENSG00000113319	8.96818	5.95706	11.5294	6.28202	9.85911	7.85815	7.05756	7.85969	13.8085	8.00799	7.79956	7.64554	9.83705	7.26841	1.3534
WDR44	5781	ENSG00000131725	ENSG00000131725	ENSG00000131725	23.7514	20.5113	19.6523	15.3633	21.8847	20.8783	23.5702	17.5493	31.4469	15.2774	21.74	15.3805	23.6742	17.4933	1.35333
LGALS9C	11359	ENSG00000171916	ENSG00000171916	ENSG00000171916	9.29579	11.1018	9.31401	6.28202	5.33774	6.37858	21.2064	12.8695	2.67035	2.87666	21.0694	11.4012	11.4823	8.48497	1.35325
INTS13	815	ENSG00000064102	ENSG00000064102	ENSG00000064102	17.1174	10.9326	16.7938	12.2385	15.1341	13.8422	12.8657	11.8195	19.9573	11.9731	15.8462	11.4012	16.2857	12.0345	1.35325
TAP2	14637	ENSG00000204267	ENSG00000204267	ENSG00000204267	56.348	63.7	75.6079	53.2507	46.4069	40.0141	88.1688	53.1279	70.3074	41.0507	98.1827	70.33	72.5036	53.5789	1.35321
SLC25A28	8678	ENSG00000155287	ENSG00000155287	ENSG00000155287	21.4991	16.6865	27.9659	16.6653	21.1626	16.3739	22.2195	18.2993	27.4413	18.5428	30.4218	24.8145	25.1184	18.5637	1.35309
TXLNA	1511	ENSG00000084652	ENSG00000084652	ENSG00000084652	58.3956	38.924	57.3133	39.1894	60.9444	50.1409	49.7406	43.6483	67.5668	39.2625	62.2553	52.1774	59.3693	43.8904	1.35267
ARAP3	4573	ENSG00000120318	ENSG00000120318	ENSG00000120318	7.37111	4.73857	9.59986	4.26396	6.46808	5.42508	7.56408	7.37971	10.7517	6.60854	7.1996	7.77967	8.15907	6.03259	1.3525
IPPK	5269	ENSG00000127080	ENSG00000127080	ENSG00000127080	7.98537	6.53246	9.76661	7.58399	8.0694	7.52936	7.73292	5.75978	11.7706	6.45304	9.70534	6.84074	9.17171	6.78323	1.35212
MAGEF1	12128	ENSG00000177383	ENSG00000177383	ENSG00000177383	22.4819	14.8927	19.4141	10.8389	21.6649	17.6891	15.4996	15.4194	18.6222	14.1112	20.2224	14.2627	19.6509	14.5357	1.35191
USP14	2345	ENSG00000101557	ENSG00000101557	ENSG00000101557	42.302	28.3637	49.8812	31.1497	44.7742	43.0719	33.2279	32.7587	53.5826	29.855	47.6797	35.5898	45.2413	33.4648	1.35191
PRKY	1952	ENSG00000099725	ENSG00000099725	ENSG00000099725	0.0409506	0.0676939	8.88523	6.47731	8.32059	6.18131	10.2318	8.00969	9.80299	6.84178	0	0	6.21359	4.5963	1.35187
SNX11	30	ENSG00000002919	ENSG00000002919	ENSG00000002919	18.3459	13.5049	19.0806	14.6472	21.7277	16.8013	18.8089	12.1795	26.8792	17.3766	17.2579	15.8276	20.35	15.0562	1.3516
BZW1	1442	ENSG00000082153	ENSG00000082153	ENSG00000082153	89.3542	68.337	103.836	74.3101	90.0822	88.7083	93.673	77.997	133.588	70.4004	90.6655	65.0988	100.2	74.1419	1.35146
HDAC1	4160	ENSG00000116478	ENSG00000116478	ENSG00000116478	172.115	114.538	147.952	105.199	156.867	142.137	132.979	116.155	169.848	111.918	166.438	110.346	157.7	116.716	1.35115
SHMT2	12708	ENSG00000182199	ENSG00000182199	ENSG00000182199	55.2424	31.3761	50.1432	27.5367	55.8578	44.7158	28.4328	31.0788	40.0552	34.9864	54.244	40.5526	47.3292	35.0411	1.35068
CCNA2	7710	ENSG00000145386	ENSG00000145386	ENSG00000145386	24.6113	13.6742	29.8477	18.3253	24.1454	24.791	11.8864	14.8794	12.1922	12.8283	33.951	16.6771	22.7724	16.8625	1.35047
GJB2	10130	ENSG00000165474	ENSG00000165474	ENSG00000165474	30.2216	23.219	22.9873	17.1209	23.9884	26.5007	32.2149	24.989	32.5712	19.2814	32.9629	18.4655	29.1577	21.5961	1.35014
CCR5	9252	ENSG00000160791	ENSG00000160791	ENSG00000160791	18.5916	15.0957	24.3212	10.2856	14.6945	7.06905	17.7621	12.5995	27.3359	19.9422	16.1285	23.026	19.8056	14.6697	1.35011
ADCY4	5489	ENSG00000129467	ENSG00000129467	ENSG00000129467	9.25484	4.9755	12.2678	5.56593	7.06465	5.65524	8.40829	9.65962	9.10026	8.08574	11.3641	8.62917	9.57665	7.0952	1.34974
SELENON	9418	ENSG00000162430	ENSG00000162430	ENSG00000162430	47.0523	29.5484	56.4081	29.3269	48.1652	41.7896	45.2494	38.9385	46.8716	32.1486	48.1738	44.5319	48.6534	36.0473	1.34971
BOLA3	9591	ENSG00000163170	ENSG00000163170	ENSG00000163170	14.4965	9.20637	10.648	8.10478	11.9	10.9817	8.50959	7.16972	13.8085	9.3297	14.5404	9.9705	12.3172	9.12713	1.34951
POLA2	324	ENSG00000014138	ENSG00000014138	ENSG00000014138	19.1239	10.5603	20.4384	10.8715	14.5689	13.9079	12.2579	12.0895	11.876	11.0401	19.693	14.1286	16.3264	12.0997	1.34932
RAN	5851	ENSG00000132341	ENSG00000132341	ENSG00000132341	125.677	76.9003	134.684	76.9466	118.718	105.444	77.937	85.8867	125.682	84.4727	139.651	105.92	120.391	89.2616	1.34875
ALOX5	297	ENSG00000012779	ENSG00000012779	ENSG00000012779	58.8051	65.3246	35.3027	15.4935	41.0064	28.1776	15.0944	12.5095	55.7259	27.5226	17.0461	16.3194	37.1634	27.5579	1.34856
ADAMTS14	6797	ENSG00000138316	ENSG00000138316	ENSG00000138316	6.83875	4.36626	11.6723	8.23498	9.45093	5.52372	10.1305	8.51967	8.57322	6.29755	9.63475	8.80802	9.3834	6.95836	1.34851
TRBC1	15020	ENSG00000211751	ENSG00000211751	ENSG00000211751	25.9627	22.1698	33.3256	14.5821	32.0892	7.89103	31.6746	17.7593	23.998	32.3041	21.8458	30.5821	28.1493	20.8814	1.34806
ZBED6CL	13681	ENSG00000188707	ENSG00000188707	ENSG00000188707	8.27202	6.56631	12.1011	5.11024	10.7697	8.38422	8.37452	7.43971	6.46505	6.0643	9.49358	7.60083	9.24599	6.86094	1.34763
NOD1	2975	ENSG00000106100	ENSG00000106100	ENSG00000106100	8.39488	6.1263	12.5537	6.31457	8.76017	7.06905	9.65771	8.03969	11.2436	8.04687	11.1523	10.2388	10.2937	7.6392	1.34749
SLC6A9	13911	ENSG00000196517	ENSG00000196517	ENSG00000196517	16.585	14.7573	10.4812	14.3868	15.8248	19.5303	17.9309	8.60967	13.4923	8.74659	34.4098	14.6651	18.1207	13.4493	1.34733
AC005255.1	18503	ENSG00000256210	ENSG00000256210	ENSG00000256210	7.49396	6.09245	6.43167	5.27299	5.68312	4.53734	7.42901	3.80985	7.97591	5.52007	6.81138	5.8124	6.97084	5.17418	1.34723
RAB23	3658	ENSG00000112210	ENSG00000112210	ENSG00000112210	7.94442	5.58475	14.0067	7.42125	6.93906	5.91827	5.94321	8.30968	10.6814	5.59782	8.29365	7.10901	8.96808	6.6568	1.34721
RDH11	1098	ENSG00000072042	ENSG00000072042	ENSG00000072042	33.4567	26.2991	36.2794	36.7156	35.7	25.7774	29.9524	27.4189	41.4958	23.9074	42.527	22.7578	36.5686	27.146	1.34711
PPM1F	2008	ENSG00000100034	ENSG00000100034	ENSG00000100034	21.9086	15.8742	31.0388	16.2096	25.4327	16.5712	22.5234	19.8292	28.7414	20.642	21.2106	22.8919	25.1426	18.6697	1.34671
ADM2	5358	ENSG00000128165	ENSG00000128165	ENSG00000128165	9.951	7.17555	5.14534	5.04514	14.2549	8.64725	13.9463	10.7696	8.43268	7.26939	8.61128	5.90182	10.0569	7.46812	1.34664
GPATCH4	9259	ENSG00000160818	ENSG00000160818	ENSG00000160818	21.2943	11.5418	19.2474	7.90948	20.8486	21.5359	12.5955	14.7594	20.0276	11.5066	21.1753	18.2867	19.1981	14.2567	1.34661
DDX60L	12609	ENSG00000181381	ENSG00000181381	ENSG00000181381	28.7883	56.6937	53.0494	40.1659	29.1692	32.9779	90.3637	51.508	99.6813	47.0372	72.3842	48.9583	62.2393	46.2235	1.34649
MIER2	2866	ENSG00000105556	ENSG00000105556	ENSG00000105556	10.3605	7.41248	12.5775	7.1283	10.3615	9.43636	9.75901	8.78966	13.4571	6.80291	10.6582	10.3282	11.1956	8.31631	1.34623
ACVR1	3977	ENSG00000115170	ENSG00000115170	ENSG00000115170	17.8135	14.9265	19.7238	13.1825	15.762	12.8558	15.1957	13.2595	28.2143	14.6943	13.9757	13.3238	18.4475	13.7071	1.34584
TRAM2	860	ENSG00000065308	ENSG00000065308	ENSG00000065308	64.0468	45.8626	60.8388	57.2543	67.7579	48.9244	61.0192	38.8785	75.4725	48.3201	61.7259	51.1938	65.1435	48.4056	1.34578
COL6A2	7283	ENSG00000142173	ENSG00000142173	ENSG00000142173	122.524	70.9771	217.962	114.15	169.332	77.1677	119.067	116.395	183.516	116.621	111.488	191.317	153.981	114.438	1.34554
AL353705.3	16872	ENSG00000233947	ENSG00000233947	ENSG00000233947	9.09104	7.75095	10.3383	5.79378	7.94381	8.94317	8.8135	5.78977	7.97591	9.1742	12.8463	4.91818	9.50148	7.06168	1.3455
APOL6	15704	ENSG00000221963	ENSG00000221963	ENSG00000221963	181.944	213.608	204.599	165.578	181.797	170.611	307.696	167.543	263.486	151.841	311.135	209.112	241.776	179.716	1.34533
YWHAH	5365	ENSG00000128245	ENSG00000128245	ENSG00000128245	72.155	53.1397	80.8723	62.8202	75.4505	68.6191	72.8718	61.7676	118.83	60.954	80.3249	64.7412	83.4175	62.007	1.34529
CDKN2D	5483	ENSG00000129355	ENSG00000129355	ENSG00000129355	5.77404	4.87396	7.81329	4.8824	4.52138	3.09065	5.43668	4.82981	6.78128	5.09246	6.91726	4.91818	6.20732	4.61458	1.34515
SYNE1	5694	ENSG00000131018	ENSG00000131018	ENSG00000131018	24.5704	20.9851	45.9984	28.6434	43.895	18.807	33.2955	25.109	28.9171	24.2572	26.2221	33.0412	33.8164	25.1405	1.3451
LACTB	2610	ENSG00000103642	ENSG00000103642	ENSG00000103642	21.8267	16.9235	25.2741	21.2873	20.8172	19.07	23.0975	18.2393	38.5444	20.5642	24.0339	18.1079	25.5989	19.032	1.34505
PSMC4	303	ENSG00000013275	ENSG00000013275	ENSG00000013275	61.1393	44.1026	55.1456	40.6541	54.3821	50.7656	58.2839	45.1182	77.686	47.8147	70.5843	51.9986	62.8702	46.7423	1.34504
NOC3L	11555	ENSG00000173145	ENSG00000173145	ENSG00000173145	13.1042	5.99091	15.7457	6.77026	14.2863	13.2504	7.53031	10.1396	11.8057	7.8525	13.5522	12.519	12.6707	9.42044	1.34503
SNHG3	17559	ENSG00000242125	ENSG00000242125	ENSG00000242125	15.3155	11.3387	20.9863	8.95106	21.4137	18.9713	10.7383	12.9295	11.6652	8.66885	19.4107	13.145	16.5883	12.3341	1.34492
UBE2D1	1113	ENSG00000072401	ENSG00000072401	ENSG00000072401	8.47678	11.068	17.9134	10.8064	13.6583	11.6721	14.1489	14.0995	18.2708	8.16349	16.0932	10.0599	14.7602	10.9782	1.3445
ENO1	1196	ENSG00000074800	ENSG00000074800	ENSG00000074800	541.572	369.101	504.624	332.133	460.709	418.816	386.106	355.396	575.6	393.247	582.744	400.832	508.559	378.254	1.34449
DOCK11	7920	ENSG00000147251	ENSG00000147251	ENSG00000147251	16.3802	13.5388	28.7281	14.6472	21.0684	13.9079	16.9854	13.3795	20.6249	13.7613	13.3051	17.8843	19.5154	14.5198	1.34405
MED31	3245	ENSG00000108590	ENSG00000108590	ENSG00000108590	5.89689	5.34782	5.00241	3.90592	5.14935	4.10991	5.40291	3.92985	7.41373	4.19836	5.18794	3.84512	5.67554	4.22283	1.34401
PMM2	7109	ENSG00000140650	ENSG00000140650	ENSG00000140650	34.3576	18.8866	29.2045	20.6688	31.9322	30.0845	25.9002	23.6991	33.3793	17.2599	34.7628	30.448	31.5894	23.5078	1.34378
SNRPF	6947	ENSG00000139343	ENSG00000139343	ENSG00000139343	21.7857	12.4557	19.8905	12.7593	17.8657	16.2095	12.3929	12.3295	18.4113	13.6058	22.9399	16.9454	18.881	14.0509	1.34376
SYTL5	7890	ENSG00000147041	ENSG00000147041	ENSG00000147041	17.8135	17.2281	7.33687	13.1174	16.8924	16.9328	26.7782	10.0496	13.6328	6.53079	11.9993	6.43835	15.7422	11.7162	1.34363
C12orf43	8926	ENSG00000157895	ENSG00000157895	ENSG00000157895	8.80438	5.34782	8.93288	5.69613	9.38814	7.69375	8.8135	7.6497	11.349	6.9584	9.8818	9.21041	9.52828	7.0927	1.34339
CSTF2	2364	ENSG00000101811	ENSG00000101811	ENSG00000101811	22.9733	15.1973	21.7009	14.1915	20.7858	19.2673	17.5932	14.9994	23.752	15.8216	21.4576	16.0064	21.3771	15.9139	1.3433
ZNF710	7100	ENSG00000140548	ENSG00000140548	ENSG00000140548	26.3722	17.1943	25.8934	17.186	24.0512	26.4678	30.0199	19.9792	27.3359	17.1433	26.3985	21.1929	26.6785	19.8606	1.34329
PSME3	5754	ENSG00000131467	ENSG00000131467	ENSG00000131467	83.3755	55.6106	79.7289	55.9848	78.6845	73.6167	70.6769	57.4178	93.9189	54.812	87.0657	69.9276	82.2417	61.2282	1.3432
MTSS1L	5902	ENSG00000132613	ENSG00000132613	ENSG00000132613	9.50054	5.48321	14.0306	8.85342	18.3681	12.7572	12.6968	10.3496	14.4058	9.48519	10.9053	12.5637	13.3179	9.91538	1.34315
LY9	4748	ENSG00000122224	ENSG00000122224	ENSG00000122224	5.32358	4.36626	9.26637	4.49181	11.272	2.92626	7.76669	4.76981	5.90287	8.4356	5.68203	8.67388	7.5356	5.6106	1.3431
TROAP	6303	ENSG00000135451	ENSG00000135451	ENSG00000135451	11.9576	7.61557	12.8633	9.5044	10.3301	9.92955	7.15886	7.07972	5.8326	6.02543	15.0345	6.88545	10.5295	7.84002	1.34304
IKZF4	4867	ENSG00000123411	ENSG00000123411	ENSG00000123411	5.15978	4.4678	6.50313	5.40319	5.49473	4.07703	5.87567	4.94981	6.74614	3.92625	5.78791	3.66628	5.92789	4.41506	1.34265
PHLDB2	7652	ENSG00000144824	ENSG00000144824	ENSG00000144824	7.16636	4.80627	12.8633	7.64909	6.65647	5.88539	5.33538	6.53975	15.214	7.1139	9.10537	9.9705	9.39015	6.99415	1.34257
RANGAP1	2125	ENSG00000100401	ENSG00000100401	ENSG00000100401	49.5093	33.5423	55.0265	31.1172	53.3774	46.7872	39.1036	34.4087	31.482	21.847	60.5966	47.6617	48.1826	35.894	1.34236
TTYH3	6462	ENSG00000136295	ENSG00000136295	ENSG00000136295	118.429	88.5436	100.024	84.3027	115.986	91.3387	129.737	85.0167	89.808	67.0572	93.63	66.2166	107.936	80.4126	1.34228
PAM	7745	ENSG00000145730	ENSG00000145730	ENSG00000145730	77.929	62.3461	67.866	44.5926	55.3555	52.6726	55.9877	44.6983	94.0946	42.9166	58.1967	57.811	68.2383	50.8395	1.34223
C1GALT1	3010	ENSG00000106392	ENSG00000106392	ENSG00000106392	47.5437	47.3857	43.0207	38.4733	40.5354	44.5843	54.5694	40.9784	69.6047	31.8765	70.6196	39.5243	54.3156	40.4704	1.34211
ZFAND2A	12254	ENSG00000178381	ENSG00000178381	ENSG00000178381	6.9616	7.37864	9.90954	11.0017	10.1417	7.95679	12.7644	7.7097	16.7248	10.2627	18.5637	11.6248	12.5109	9.32238	1.34203
AC113404.3	18394	ENSG00000254893	ENSG00000254893	ENSG00000254893	59.7469	52.4289	66.5082	45.1785	49.7351	45.4392	66.4896	49.0181	82.1835	52.7517	62.5024	43.6824	64.5276	48.0831	1.342
COPRS	11420	ENSG00000172301	ENSG00000172301	ENSG00000172301	7.53491	4.4678	10.1477	5.95653	7.78682	5.42508	5.30161	6.50975	9.62731	6.33642	7.58781	7.0643	7.9977	5.95998	1.3419
CMTM3	7134	ENSG00000140931	ENSG00000140931	ENSG00000140931	9.17294	9.13868	18.5327	10.3507	14.0979	6.74025	13.6086	10.1996	16.9356	12.323	8.78774	11.7142	13.5226	10.0777	1.34183
CSK	2612	ENSG00000103653	ENSG00000103653	ENSG00000103653	71.8683	62.3122	79.848	49.833	85.0898	52.9357	75.7083	56.5178	73.0481	54.19	78.9485	70.4194	77.4185	57.7014	1.34171
H2AFJ	17845	ENSG00000246705	ENSG00000246705	ENSG00000246705	38.0022	31.5454	33.0635	26.3324	29.8285	24.5608	38.7659	28.4089	42.1634	30.0883	42.527	26.3346	37.3918	27.8784	1.34124
C9orf3	7996	ENSG00000148120	ENSG00000148120	ENSG00000148120	18.6735	17.4312	19.4856	15.3633	13.4071	11.5078	17.9647	14.7594	36.3659	17.3377	14.7168	13.5474	20.1023	14.9911	1.34095
BAK1	452	ENSG00000030110	ENSG00000030110	ENSG00000030110	63.1868	60.0783	53.3114	48.0102	58.4325	61.1884	82.5295	50.1281	98.065	58.1551	91.5478	55.8437	74.5122	55.5673	1.34094
RAB27A	1023	ENSG00000069974	ENSG00000069974	ENSG00000069974	90.6237	75.8172	72.13	77.5325	89.831	74.636	119.675	64.4075	75.367	53.6846	80.219	47.5722	87.9742	65.6083	1.3409
POLR3K	9359	ENSG00000161980	ENSG00000161980	ENSG00000161980	8.72248	6.36323	9.45694	6.44477	9.63932	6.70738	6.31466	6.50975	8.53809	6.0643	9.52888	6.84074	8.70006	6.48836	1.34087
SLC44A3-AS1	15796	ENSG00000224081	ENSG00000224081	ENSG00000224081	7.41206	5.48321	3.62079	2.73414	5.05515	4.93189	4.55871	4.40983	8.32727	3.88737	5.29382	4.11339	5.7113	4.25997	1.34069
PSMG1	12901	ENSG00000183527	ENSG00000183527	ENSG00000183527	21.0486	13.5388	21.3674	14.6797	16.39	15.0587	9.18495	11.9395	21.4682	13.5669	24.4575	16.1853	18.9861	14.1615	1.34068
OGFOD1	1608	ENSG00000087263	ENSG00000087263	ENSG00000087263	19.2877	12.6588	20.7243	13.215	20.3462	16.4396	14.6216	13.4695	22.206	13.9168	20.8224	18.3314	19.668	14.6719	1.34053
NACC1	9265	ENSG00000160877	ENSG00000160877	ENSG00000160877	50.9835	40.3794	50.1908	39.8729	54.2879	46.59	51.5978	41.6084	61.0315	37.0856	67.1256	44.5766	55.8695	41.6855	1.34026
NBEAL2	9253	ENSG00000160796	ENSG00000160796	ENSG00000160796	96.0701	89.3898	109.053	66.303	104.086	89.9249	102.757	90.1465	124.487	60.6042	110.853	86.7388	107.884	80.5179	1.33988
ARMC9	6390	ENSG00000135931	ENSG00000135931	ENSG00000135931	4.50457	3.21546	7.05102	3.48278	5.74592	4.83326	3.54566	3.08988	5.37583	3.49864	3.91743	4.38165	5.0234	3.75028	1.33948
TMC6	7218	ENSG00000141524	ENSG00000141524	ENSG00000141524	51.8844	51.7858	60.6959	38.278	71.5885	47.1818	55.6838	34.8586	49.8582	38.7571	56.3615	47.6169	57.6787	43.0797	1.33888
EPN3	618	ENSG00000049283	ENSG00000049283	ENSG00000049283	6.14259	2.97853	3.859	3.67807	8.22639	8.35134	9.32003	8.45967	4.84879	2.9544	13.0934	7.55612	7.5817	5.66302	1.33881
SPCS3	5460	ENSG00000129128	ENSG00000129128	ENSG00000129128	90.9513	78.4911	114.579	75.905	95.8595	87.1959	81.9555	72.1172	112.576	61.4205	119.146	84.4139	102.511	76.5906	1.33843
INAFM2	18767	ENSG00000259330	ENSG00000259330	ENSG00000259330	11.8347	7.95403	11.6723	10.3507	10.4243	6.83889	12.2241	8.84966	13.8788	9.87393	10.7641	9.03157	11.7997	8.81646	1.33837
OLFML3	4204	ENSG00000116774	ENSG00000116774	ENSG00000116774	9.50054	5.75398	17.1273	12.9546	13.2815	7.49648	10.5357	8.15968	21.2222	11.8176	9.52888	14.4863	13.5327	10.1114	1.33835
KNSTRN	5443	ENSG00000128944	ENSG00000128944	ENSG00000128944	11.3024	5.99091	11.2912	6.90046	12.4338	11.5406	5.67306	6.23976	7.34346	7.07502	11.8582	7.01959	9.98366	7.46106	1.3381
ATP2C1	349	ENSG00000017260	ENSG00000017260	ENSG00000017260	104.506	72.9402	90.1387	71.4132	100.883	87.9192	76.9578	72.0272	123.609	65.0747	89.1479	68.1839	97.5404	72.9264	1.33752
MAGEH1	13513	ENSG00000187601	ENSG00000187601	ENSG00000187601	7.24826	4.12933	11.1482	4.71965	8.1636	5.42508	4.62625	5.75978	6.42992	4.35386	7.12901	9.07628	7.45754	5.57733	1.33712
MREG	4358	ENSG00000118242	ENSG00000118242	ENSG00000118242	5.20073	5.0432	8.93288	6.67261	7.47283	5.85251	6.38219	5.99977	8.46781	4.004	6.49375	4.5605	7.15837	5.35543	1.33666
NT5C2	1264	ENSG00000076685	ENSG00000076685	ENSG00000076685	56.4709	51.0412	58.8379	44.4949	51.4935	49.023	58.1826	48.4181	74.2778	41.8282	66.0316	38.5407	60.8824	45.5577	1.33638
MYCBP2	99	ENSG00000005810	ENSG00000005810	ENSG00000005810	54.71	46.9457	82.8494	46.2526	78.7159	51.0944	55.5825	44.0383	54.9881	41.4005	56.8556	57.4086	63.9503	47.8567	1.33629
ZNF593	7337	ENSG00000142684	ENSG00000142684	ENSG00000142684	7.94442	5.58475	7.17012	3.38513	8.0066	7.13481	5.30161	4.97981	11.5247	7.30826	9.28183	8.45033	8.20487	6.14051	1.33619
TOPÂ 1.00	14489	ENSG00000198900	ENSG00000198900	ENSG00000198900	105.734	81.1988	106.599	74.2776	89.517	87.5247	84.0153	67.7974	114.333	75.4539	113.288	72.9232	102.248	76.5293	1.33606
FZD4	11790	ENSG00000174804	ENSG00000174804	ENSG00000174804	9.7053	7.71711	17.6752	9.27656	12.6222	7.2992	10.2318	9.47963	12.5085	10.4959	11.3288	11.1777	12.3453	9.24102	1.33592
LRRC20	11484	ENSG00000172731	ENSG00000172731	ENSG00000172731	6.10164	3.08007	6.5746	3.15728	5.43193	5.03053	3.84958	4.76981	5.20015	3.80963	6.03496	5.0076	5.53214	4.14249	1.33546
KLHDC8B	13293	ENSG00000185909	ENSG00000185909	ENSG00000185909	6.14259	4.12933	8.19442	4.39416	6.71927	4.4387	5.67306	5.1598	8.67863	5.63669	5.92908	7.19843	6.88951	5.15952	1.3353
SLC35C1	12656	ENSG00000181830	ENSG00000181830	ENSG00000181830	79.0756	57.9121	61.22	54.4225	78.3391	82.6914	95.1251	61.6476	106.252	49.875	86.2187	72.6997	84.3717	63.2081	1.33483
ITGAL	101	ENSG00000005844	ENSG00000005844	ENSG00000005844	25.5941	24.1329	50.1432	23.2728	39.2795	11.5735	34.5111	20.5192	25.8953	27.9891	32.4335	48.2429	34.6428	25.9551	1.33472
EOGT	9625	ENSG00000163378	ENSG00000163378	ENSG00000163378	8.47678	7.31094	14.6023	8.91851	11.1778	11.3762	9.86032	8.72966	15.9167	7.61925	10.27	8.7186	11.7173	8.77887	1.33472
SPNS2	12825	ENSG00000183018	ENSG00000183018	ENSG00000183018	27.6417	14.5542	32.5157	41.5329	32.1834	35.9371	30.8979	15.0894	56.6395	28.8443	36.245	26.0217	36.0205	26.9966	1.33426
PPM1H	3503	ENSG00000111110	ENSG00000111110	ENSG00000111110	11.1386	6.22784	7.718	5.20789	7.37864	8.35134	6.24712	5.63978	14.4761	6.64741	8.36424	9.38926	9.22044	6.91059	1.33425
DCTD	5464	ENSG00000129187	ENSG00000129187	ENSG00000129187	39.2716	26.0283	39.9478	24.5096	40.9436	35.4439	34.9163	31.9788	48.6284	28.9609	34.8333	31.8788	39.7569	29.8	1.33412
DTX2	1772	ENSG00000091073	ENSG00000091073	ENSG00000091073	20.3934	17.1943	13.5303	12.1083	15.7934	14.6313	23.8404	13.5595	18.1303	12.9838	17.2226	11.1777	18.1517	13.6091	1.33379
NAT9	3302	ENSG00000109065	ENSG00000109065	ENSG00000109065	21.0486	14.3511	19.7953	10.253	22.4499	18.511	15.9386	15.8694	21.1168	12.4007	21.6341	20.0751	20.3305	15.2434	1.33373
CLEC10A	5884	ENSG00000132514	ENSG00000132514	ENSG00000132514	18.1411	11.8464	27.9659	13.2476	16.3586	12.0338	30.9992	18.8993	28.4603	18.8926	12.3875	25.7981	22.3854	16.7863	1.33355
NEIL2	8594	ENSG00000154328	ENSG00000154328	ENSG00000154328	5.61023	3.04623	5.71704	2.11571	6.49948	5.5566	3.00537	5.2198	4.91906	3.30427	5.92908	4.51579	5.28004	3.95973	1.33344
PLA2G4A	4192	ENSG00000116711	ENSG00000116711	ENSG00000116711	22.6866	11.6434	18.0801	12.206	14.9457	14.4998	12.0553	13.2295	19.1843	12.7506	16.3403	13.145	17.2154	12.9124	1.33325
FAM3D	14380	ENSG00000198643	ENSG00000198643	ENSG00000198643	169.126	167.441	92.3778	91.3659	145.343	143.321	216.083	113.276	212.749	143.794	171.767	96.4411	167.908	125.94	1.33324
RCC2	12341	ENSG00000179051	ENSG00000179051	ENSG00000179051	83.1707	53.3428	89.6384	49.0193	87.9471	77.6609	51.6991	59.9977	74.8049	50.6525	92.1478	68.9887	79.9013	59.9436	1.33294
CCDC124	152	ENSG00000007080	ENSG00000007080	ENSG00000007080	25.0208	16.5173	20.1526	15.4609	22.1045	17.3274	19.079	17.8193	26.317	16.4047	24.1045	19.0915	22.7964	17.1035	1.33285
VOPP1	8655	ENSG00000154978	ENSG00000154978	ENSG00000154978	50.9016	41.2594	60.9579	38.7662	54.0367	41.2635	51.1926	37.2586	64.0883	43.4609	47.2562	44.4425	54.7389	41.0752	1.33265
ETHE1	2908	ENSG00000105755	ENSG00000105755	ENSG00000105755	92.6712	75.4449	73.8213	72.3897	97.6806	104.655	102.723	82.7668	125.998	93.297	156.415	58.7052	108.218	81.2097	1.33258
PSMA4	540	ENSG00000041357	ENSG00000041357	ENSG00000041357	133.09	106.584	121.535	88.404	97.9946	88.9385	119.742	92.5164	157.796	102.51	143.992	102.03	129.025	96.8305	1.33248
CSRNP1	7628	ENSG00000144655	ENSG00000144655	ENSG00000144655	19.6972	17.9727	22.9873	26.8206	14.6003	11.4091	22.6922	12.5095	35.6632	18.154	17.6108	13.145	22.2085	16.6685	1.33236
IQGAP1	7104	ENSG00000140575	ENSG00000140575	ENSG00000140575	209.749	167.238	258.529	186.084	222.081	216.675	194.674	162.924	333.02	182.551	252.656	188.366	245.118	183.973	1.33236
YWHAZP2	15188	ENSG00000213236	ENSG00000213236	ENSG00000213236	28.7473	20.2405	20.4384	16.6978	24.114	22.6538	24.3806	20.1892	29.9711	15.1608	29.3984	22.9366	26.175	19.6465	1.3323
SCFD2	13001	ENSG00000184178	ENSG00000184178	ENSG00000184178	11.2205	7.04017	9.57604	6.93301	10.6441	7.03617	9.18495	8.81966	8.29213	6.91953	12.6699	9.47868	10.2646	7.70453	1.33228
PFN1	3232	ENSG00000108518	ENSG00000108518	ENSG00000108518	423.184	323.611	401.574	299.031	445.167	348.389	488.457	366.856	489.482	333.692	504.995	394.796	458.81	344.396	1.33222
ADGRG5	9109	ENSG00000159618	ENSG00000159618	ENSG00000159618	9.09104	10.0187	10.8862	8.03968	11.1464	5.32644	10.2655	6.59974	8.39754	5.52007	7.34076	7.37727	9.52125	7.14699	1.33221
DOCK10	6378	ENSG00000135905	ENSG00000135905	ENSG00000135905	28.993	25.5206	52.0489	25.1281	32.2148	14.7628	35.3553	22.1391	26.3521	24.9958	27.3867	39.3902	33.7251	25.3228	1.33181
FAM49B	8502	ENSG00000153310	ENSG00000153310	ENSG00000153310	51.9663	43.9672	66.008	48.173	53.8169	45.2748	65.7805	44.9083	74.2076	49.4085	60.8436	48.1088	62.1038	46.6401	1.33155
ARPC3P1	16064	ENSG00000226284	ENSG00000226284	ENSG00000226284	4.70932	4.29856	4.28778	4.45926	4.48998	3.45233	5.06523	3.17988	7.37859	4.19836	4.19976	3.04033	5.02178	3.77145	1.33152
WDR76	1832	ENSG00000092470	ENSG00000092470	ENSG00000092470	9.62339	4.87396	11.8867	5.24044	9.89051	8.74589	4.3561	7.34971	3.16225	3.45976	9.74063	6.88545	8.10993	6.09254	1.33112
SERPINB1	379	ENSG00000021355	ENSG00000021355	ENSG00000021355	279.16	254.935	276.157	224.721	224.311	219.897	279.398	220.821	493.909	231.454	261.091	211.079	302.338	227.151	1.331
NPM1P39	15924	ENSG00000225159	ENSG00000225159	ENSG00000225159	16.3393	8.32635	15.436	8.88596	16.8924	13.9079	8.98234	10.6496	12.5436	9.91281	16.7991	13.6815	14.4988	10.894	1.33089
BDKRB2	10746	ENSG00000168398	ENSG00000168398	ENSG00000168398	21.4991	29.5484	26.7986	20.9943	11.9314	10.7515	32.2149	12.7795	31.9036	18.4262	24.2104	19.1362	24.7597	18.606	1.33073
STAT4	6805	ENSG00000138378	ENSG00000138378	ENSG00000138378	10.0739	9.71408	13.173	7.3887	8.82296	3.32081	11.9202	6.89973	14.8275	11.4289	8.57599	11.8931	11.2322	8.44088	1.3307
PARVA	14162	ENSG00000197702	ENSG00000197702	ENSG00000197702	46.1923	34.1854	48.2375	33.8838	41.5402	38.5016	40.8933	36.7186	62.0153	35.6472	47.0091	35.9474	47.648	35.814	1.33043
ITPR1	8247	ENSG00000150995	ENSG00000150995	ENSG00000150995	15.725	13.5049	33.802	15.0052	23.8	11.8365	16.9516	16.4994	19.2195	16.1715	17.5049	22.4448	21.1672	15.9104	1.3304
UBXN11	8944	ENSG00000158062	ENSG00000158062	ENSG00000158062	10.6472	7.41248	18.3183	8.69067	12.3396	10.6858	9.75901	11.0396	13.9842	10.8458	13.7286	10.5517	13.1295	9.871	1.33011
NEMP1	10423	ENSG00000166881	ENSG00000166881	ENSG00000166881	12.1214	10.391	25.0359	12.7268	18.7763	12.9216	10.4681	12.6295	12.7896	10.8069	17.7519	13.4132	16.1572	12.1482	1.33001
NR4A2	8493	ENSG00000153234	ENSG00000153234	ENSG00000153234	6.75685	3.92625	7.31305	12.5315	3.57942	1.97276	4.9977	2.6999	8.22186	2.44905	4.76444	3.21917	5.93889	4.46643	1.32967
YWHAZP3	16450	ENSG00000229932	ENSG00000229932	ENSG00000229932	32.0643	22.8467	24.7024	20.0829	26.7201	26.4678	31.0668	20.7592	33.8713	18.9315	29.8571	24.9933	29.7137	22.3469	1.32965
GDF11	6294	ENSG00000135414	ENSG00000135414	ENSG00000135414	5.61023	3.58778	7.38451	4.39416	7.31584	3.4852	5.97697	4.52982	7.06237	5.86994	5.11736	7.0643	6.41121	4.82187	1.32961
XPO6	10884	ENSG00000169180	ENSG00000169180	ENSG00000169180	73.3426	54.4936	80.253	51.4605	76.6436	64.5092	75.5057	63.9575	85.943	52.9849	76.4075	64.7859	78.0159	58.6986	1.32909
ZNF562	11277	ENSG00000171466	ENSG00000171466	ENSG00000171466	19.2058	14.385	21.5818	16.177	18.3995	19.2673	20.0246	15.5394	31.9739	15.9382	21.4576	18.5102	22.1072	16.6362	1.32886
CLMN	10231	ENSG00000165959	ENSG00000165959	ENSG00000165959	41.442	32.5946	33.1588	33.5909	43.895	41.8553	50.3822	37.0786	55.0232	32.6928	48.2091	27.0053	45.3517	34.1363	1.32855
SPCS2	4368	ENSG00000118363	ENSG00000118363	ENSG00000118363	22.4409	13.0649	19.4856	14.4519	20.2206	17.5575	15.736	16.1694	22.979	15.4718	21.9517	15.7382	20.469	15.4089	1.32838
DHTKD1	12591	ENSG00000181192	ENSG00000181192	ENSG00000181192	34.8899	25.3175	30.1812	26.5277	33.2196	29.3283	29.4121	21.5692	33.4848	23.3631	34.4098	21.1482	32.5996	24.5423	1.3283
USB1	2513	ENSG00000103005	ENSG00000103005	ENSG00000103005	28.7473	24.539	29.3237	23.3379	27.0969	25.4486	34.5111	22.1691	39.3174	24.3738	31.0924	23.2943	31.6814	23.8605	1.32778
DENND2A	7885	ENSG00000146966	ENSG00000146966	ENSG00000146966	5.32358	2.97853	7.47979	4.622	5.93431	7.2992	4.86262	5.42979	12.0868	5.09246	7.97602	7.46669	7.27719	5.48145	1.3276
ST6GALNAC4	6533	ENSG00000136840	ENSG00000136840	ENSG00000136840	17.8954	19.902	14.9596	11.3923	14.9143	7.69375	23.6715	21.1792	30.709	19.1259	13.7992	8.04793	19.3248	14.5568	1.32754
PELO	8434	ENSG00000152684	ENSG00000152684	ENSG00000152684	10.5243	7.7848	14.2926	8.98361	12.0884	10.1597	11.7513	9.47963	18.0248	11.6233	14.2227	12.9214	13.484	10.1587	1.32733
UCHL3	4416	ENSG00000118939	ENSG00000118939	ENSG00000118939	4.70932	3.11392	5.02623	4.39416	4.96096	3.97839	3.98465	3.56986	5.97315	2.72116	5.47028	4.91818	5.02076	3.78261	1.32733
GRWD1	2849	ENSG00000105447	ENSG00000105447	ENSG00000105447	22.6047	14.4527	21.7724	13.2476	24.6792	20.714	15.8711	15.2394	21.8196	14.6554	26.1515	21.8188	22.1497	16.688	1.32729
RUBCN	7672	ENSG00000145016	ENSG00000145016	ENSG00000145016	14.7013	16.6527	25.1073	17.1209	21.8847	15.7821	23.4689	16.6794	26.5629	16.0937	21.6341	18.1526	22.2265	16.7469	1.3272
CDK2	4862	ENSG00000123374	ENSG00000123374	ENSG00000123374	20.1887	14.8588	26.489	13.0197	19.31	18.3466	11.65	15.7494	20.6952	11.9342	24.8457	18.9126	20.5298	15.4702	1.32705
PRKAR1A	3289	ENSG00000108946	ENSG00000108946	ENSG00000108946	87.8391	69.2847	128.729	83.782	112.249	105.411	82.0905	80.2169	127.966	64.5304	89.1832	70.0617	104.676	78.8811	1.32701
VCL	486	ENSG00000035403	ENSG00000035403	ENSG00000035403	84.4402	70.774	105.027	71.6411	91.7777	91.3387	89.4182	77.547	134.607	66.7074	105.947	82.7149	101.869	76.7872	1.32665
CCRL2	4707	ENSG00000121797	ENSG00000121797	ENSG00000121797	17.6088	16.8896	15.5313	11.0668	11.743	11.4749	20.4973	13.1095	22.0655	13.4892	17.2931	12.9214	17.4565	13.1586	1.32663
CREB3	3092	ENSG00000107175	ENSG00000107175	ENSG00000107175	35.0537	22.4405	27.013	21.5151	27.8818	24.2649	29.7836	23.8191	35.1713	21.7693	29.8571	25.4851	30.7934	23.2157	1.32641
MEIS1	7546	ENSG00000143995	ENSG00000143995	ENSG00000143995	3.76746	2.47083	10.8624	4.42671	5.33774	3.05777	3.14044	6.89973	5.27042	4.31499	5.68203	4.51579	5.67675	4.28097	1.32604
CAPN12	12739	ENSG00000182472	ENSG00000182472	ENSG00000182472	10.1967	8.02173	5.19298	5.46829	8.1008	8.64725	5.2003	7.6797	17.4275	2.76004	7.79956	8.09264	8.98631	6.77828	1.32575
C1GALT1C1	11224	ENSG00000171155	ENSG00000171155	ENSG00000171155	34.3985	26.0283	30.8244	24.0865	29.8913	29.2954	27.1159	22.2291	43.3931	24.1406	35.0804	25.6193	33.4506	25.2332	1.32566
PIP4K2A	8238	ENSG00000150867	ENSG00000150867	ENSG00000150867	29.5663	26.0622	40.1622	21.4826	34.6325	15.1245	33.5994	23.6991	33.1334	27.7947	27.7749	35.858	33.1448	25.0035	1.32561
MDCÂ 1.00	6628	ENSG00000137337	ENSG00000137337	ENSG00000137337	21.0077	14.6557	26.9892	15.526	23.643	17.1301	15.9386	17.2193	14.968	14.0334	24.8104	17.5266	21.2261	16.0152	1.32537
MXD1	753	ENSG00000059728	ENSG00000059728	ENSG00000059728	139.928	202.168	104.693	136.154	100.067	80.6529	210.612	92.3064	205.371	110.168	183.766	91.1652	157.406	118.769	1.32531
POMP	5958	ENSG00000132963	ENSG00000132963	ENSG00000132963	71.295	59.503	78.919	60.9974	63.9586	58.7882	74.7628	53.8779	106.357	70.6725	88.2656	61.0302	80.593	60.8115	1.32529
ABHD17C	6468	ENSG00000136379	ENSG00000136379	ENSG00000136379	73.9568	67.6262	59.0046	62.5923	58.4953	69.9671	79.5241	56.6378	120.904	56.4058	83.4306	45.4261	79.2192	59.7759	1.32527
OSGIN2	10008	ENSG00000164823	ENSG00000164823	ENSG00000164823	10.5243	10.9664	18.0801	11.5876	12.4338	10.5214	11.6838	10.8596	21.1168	11.6621	13.7639	10.507	14.6005	11.0173	1.32523
SAE1	7293	ENSG00000142230	ENSG00000142230	ENSG00000142230	55.6928	33.9147	55.1694	35.0231	51.0853	44.7158	37.6516	35.0986	51.5799	38.4073	52.8323	42.2964	50.6686	38.2426	1.32492
INCENP	8142	ENSG00000149503	ENSG00000149503	ENSG00000149503	18.6325	12.0834	18.8186	13.6382	18.9647	16.1109	12.4605	12.4195	9.66244	9.52407	23.1869	13.0108	16.9543	12.7978	1.32478
CAPZA1	4161	ENSG00000116489	ENSG00000116489	ENSG00000116489	131.451	116.366	141.163	112.132	134.197	116.919	158.373	125.545	193.6	117.204	165.167	109.273	153.992	116.24	1.32478
PSMC2	9293	ENSG00000161057	ENSG00000161057	ENSG00000161057	74.3663	53.2074	68.4854	52.9252	60.0966	52.9357	63.957	53.0079	84.0808	51.8965	71.3254	54.8601	70.3853	53.1388	1.32456
CFH	7	ENSG00000000971	ENSG00000000971	ENSG00000000971	74.7349	34.727	107.147	74.4728	62.0119	28.9995	63.6531	56.1278	92.0567	59.4768	67.7962	99.079	77.8999	58.8138	1.32452
PPA1	12538	ENSG00000180817	ENSG00000180817	ENSG00000180817	109.051	105.839	109.958	82.3498	90.7101	88.4124	96.6446	77.547	168.97	98.9726	116.429	69.2122	115.294	87.0556	1.32437
IQGAP3	12963	ENSG00000183856	ENSG00000183856	ENSG00000183856	27.0684	15.7388	33.6591	22.6218	23.2977	24.4951	12.1903	18.6593	17.5329	16.4436	40.3036	18.3761	25.6753	19.3891	1.32421
PARP11	3514	ENSG00000111224	ENSG00000111224	ENSG00000111224	8.59963	8.25866	13.435	8.56047	10.9267	7.98967	10.4681	7.49971	10.1895	6.25867	9.98767	9.47868	10.6011	8.00764	1.32387
MAD1L1	28	ENSG00000002822	ENSG00000002822	ENSG00000002822	10.0329	7.34479	8.52792	6.08672	10.2673	7.92391	8.61089	7.22972	11.9814	6.76403	11.3994	10.5964	10.1366	7.6576	1.32373
C1QBP	3239	ENSG00000108561	ENSG00000108561	ENSG00000108561	92.1798	51.8197	84.9933	41.0772	74.2259	72.2687	43.5948	58.9777	67.0398	52.8683	103.477	74.7117	77.585	58.6205	1.32351
GPX1P1	14143	ENSG00000197582	ENSG00000197582	ENSG00000197582	9.74625	6.46477	10.4574	8.03968	9.98471	8.84453	12.6631	7.34971	15.2842	10.7292	12.4228	11.8931	11.7598	8.88682	1.32328
ITGB1P1	19503	ENSG00000269378	ENSG00000269378	ENSG00000269378	61.5897	52.3612	65.1743	50.2236	46.3127	42.8417	58.6892	44.5783	95.9568	50.808	49.5855	44.3531	62.8847	47.5276	1.32312
HSPH1	4611	ENSG00000120694	ENSG00000120694	ENSG00000120694	72.114	58.7245	79.3478	47.815	81.5418	81.8037	55.0084	45.2982	104.144	60.5653	81.1366	63.6681	78.882	59.6458	1.32251
FLNA	13999	ENSG00000196924	ENSG00000196924	ENSG00000196924	167.652	144.086	411.079	174.627	262.554	154.993	200.684	237.771	313.696	200.705	216.8	276.983	262.077	198.194	1.32233
GIMAP1	15179	ENSG00000213203	ENSG00000213203	ENSG00000213203	8.51773	8.25866	13.4827	7.77929	10.2359	4.6031	13.5411	9.14964	12.3679	9.99055	9.8818	11.6695	11.3378	8.57512	1.32218
KIF11	6779	ENSG00000138160	ENSG00000138160	ENSG00000138160	25.3894	15.6373	33.8258	20.3759	26.5631	25.4157	12.7306	16.5894	13.2815	13.9557	30.9159	15.9617	23.7844	17.9893	1.32214
GYG1	9742	ENSG00000163754	ENSG00000163754	ENSG00000163754	28.8702	23.1513	31.1579	17.9347	27.8504	23.6731	25.3599	18.3293	35.4172	22.9744	28.3396	27.8101	29.4992	22.3121	1.32211
MIOS	9975	ENSG00000164654	ENSG00000164654	ENSG00000164654	19.7791	16.8219	24.4165	17.0884	24.1768	20.5824	21.0038	15.1194	26.0008	17.0656	25.2692	19.7174	23.441	17.7325	1.32192
VASP	5126	ENSG00000125753	ENSG00000125753	ENSG00000125753	127.643	111.12	117.652	103.409	124.966	106.101	142.873	97.5262	167.775	109.546	135.31	89.7792	136.037	102.914	1.32185
UBA6	471	ENSG00000033178	ENSG00000033178	ENSG00000033178	36.1184	37.4347	51.0722	35.9019	37.6467	38.5674	48.9639	36.9886	59.9774	33.548	59.3614	39.3455	48.8567	36.9644	1.32172
DRAP1	11901	ENSG00000175550	ENSG00000175550	ENSG00000175550	24.1609	19.8005	29.2522	19.79	28.2272	21.4702	28.5679	19.0193	30.2171	21.9248	26.822	24.5462	27.8745	21.0918	1.32158
ZNF275	807	ENSG00000063587	ENSG00000063587	ENSG00000063587	19.1239	10.8987	18.2469	12.9546	22.0731	15.6834	14.4866	11.2196	15.495	12.2452	16.6932	17.3031	17.6865	13.3841	1.32145
CFAP36	9552	ENSG00000163001	ENSG00000163001	ENSG00000163001	13.6775	8.8679	13.1492	10.7413	12.0256	10.0939	9.96162	8.66966	21.1168	12.012	8.75245	9.1657	13.1139	9.92508	1.32129
BBC3	2818	ENSG00000105327	ENSG00000105327	ENSG00000105327	9.7872	8.9356	5.6694	6.08672	7.03325	4.96477	13.0008	9.08965	8.60836	6.88065	9.14066	4.33694	8.87327	6.71572	1.32127
CASP1	6690	ENSG00000137752	ENSG00000137752	ENSG00000137752	255.122	258.692	202.264	132.248	171.153	174.885	284.227	165.654	242.756	153.396	267.161	192.033	237.114	179.485	1.32108
KPNB1	3217	ENSG00000108424	ENSG00000108424	ENSG00000108424	163.516	114.166	172.273	110.57	158.185	140.526	125.618	110.246	157.972	109.896	179.99	139.453	159.592	120.809	1.32103
TUBB2A	6617	ENSG00000137267	ENSG00000137267	ENSG00000137267	12.7356	12.9295	10.4812	13.8986	10.6755	9.0418	22.0506	10.6796	20.6601	10.4959	17.5402	14.2627	15.6905	11.8847	1.32023
PLEKHF1	10299	ENSG00000166289	ENSG00000166289	ENSG00000166289	8.02632	7.14171	8.40881	3.74317	7.72402	3.4852	10.6708	5.54978	8.7489	8.5911	10.5876	12.519	9.02774	6.83833	1.32017
EEF2KMT	4412	ENSG00000118894	ENSG00000118894	ENSG00000118894	6.9616	3.85855	6.02671	3.84082	7.00185	6.27994	4.89639	4.85981	7.55427	4.27611	7.1643	6.88545	6.60086	5.00012	1.32014
AL133268.1	15653	ENSG00000219682	ENSG00000219682	ENSG00000219682	7.53491	4.9755	5.97907	5.07769	5.87151	5.12917	6.28089	3.83985	5.8326	3.69301	5.15265	5.05231	6.10861	4.62792	1.31995
LRP10	14086	ENSG00000197324	ENSG00000197324	ENSG00000197324	314.787	290.61	272.989	251.802	279.321	242.715	391.576	241.971	401.149	246.11	332.875	236.609	332.116	251.636	1.31983
EZH2	3019	ENSG00000106462	ENSG00000106462	ENSG00000106462	17.2812	11.0003	24.1545	15.1354	18.9961	16.9328	10.8734	13.4695	15.0383	11.6233	20.2577	12.6084	17.7668	13.4616	1.31981
RINL	13574	ENSG00000187994	ENSG00000187994	ENSG00000187994	5.97879	5.44936	8.83759	4.58945	8.41478	3.51808	6.24712	4.25983	5.86774	5.28683	4.76444	7.28785	6.68508	5.06524	1.3198
MTHFD1	2195	ENSG00000100714	ENSG00000100714	ENSG00000100714	58.6822	29.853	53.5734	29.0014	50.2375	48.6613	24.2118	35.0986	40.8282	31.5266	57.5615	42.0281	47.5158	36.0282	1.31885
ILF2	7485	ENSG00000143621	ENSG00000143621	ENSG00000143621	110.608	67.1524	104.122	64.643	94.007	84.8286	71.386	70.8872	96.5541	70.5559	112.829	88.9744	98.2509	74.5069	1.31868
GNPTAB	3577	ENSG00000111670	ENSG00000111670	ENSG00000111670	43.981	36.1824	58.0994	42.6722	52.09	40.6717	50.4835	35.9386	63.2451	42.0225	47.3973	41.6257	52.5494	39.8522	1.31861
ATAD2	8816	ENSG00000156802	ENSG00000156802	ENSG00000156802	27.9283	17.2619	33.9687	18.9763	26.0921	19.9248	13.7774	19.5892	16.9708	16.6768	27.9514	18.8232	24.4481	18.5421	1.31852
LPCAT2	1606	ENSG00000087253	ENSG00000087253	ENSG00000087253	17.9364	11.2372	21.4627	16.1119	15.9818	16.6698	16.7828	16.8893	23.5061	12.5951	17.152	12.0719	18.8036	14.2625	1.31839
HFE	250	ENSG00000010704	ENSG00000010704	ENSG00000010704	11.8757	9.34176	9.79043	9.6346	12.214	10.9488	14.5541	10.4096	15.8815	8.70772	10.87	8.00322	12.531	9.50762	1.31799
TMEM258	6199	ENSG00000134825	ENSG00000134825	ENSG00000134825	60.4022	34.6254	48.1899	33.9815	51.4935	46.6557	43.1558	39.6585	55.5503	41.867	58.6908	44.1295	52.9137	40.1529	1.3178
UBLCP1	9919	ENSG00000164332	ENSG00000164332	ENSG00000164332	16.585	14.8588	23.8686	15.4609	18.6821	16.604	16.7828	12.4795	24.9115	16.4436	19.1283	15.2017	19.9931	15.1748	1.31752
STAB1	241	ENSG00000010327	ENSG00000010327	ENSG00000010327	45.9466	29.3792	100.406	87.8832	48.8874	31.2682	121.127	66.4174	112.225	65.58	63.5258	93.0431	82.0195	62.2618	1.31733
MICALL1	2036	ENSG00000100139	ENSG00000100139	ENSG00000100139	22.3181	18.5481	22.9396	18.2927	24.428	24.5937	27.6562	16.7993	29.0225	18.154	26.2574	19.4939	25.4369	19.3136	1.31705
PSMB5	2208	ENSG00000100804	ENSG00000100804	ENSG00000100804	58.9279	41.0225	54.8121	37.4643	56.0148	54.1193	40.7582	37.5885	71.9237	47.8536	66.4551	46.9016	58.1487	44.1583	1.31682
STIP1	10754	ENSG00000168439	ENSG00000168439	ENSG00000168439	81.8603	49.0104	69.462	40.4588	75.4191	74.5702	55.9539	49.7681	80.2158	56.4447	77.9603	64.6517	73.4786	55.8173	1.31641
AAGAB	2608	ENSG00000103591	ENSG00000103591	ENSG00000103591	53.2768	43.8657	47.38	45.2761	47.8826	47.3133	58.1151	37.0186	69.4993	41.4005	57.9144	38.8983	55.678	42.2954	1.31641
RRP12	658	ENSG00000052749	ENSG00000052749	ENSG00000052749	11.5481	6.66785	15.174	7.45379	16.6726	17.0972	10.0629	11.1896	14.4058	6.84178	14.6815	13.4579	13.7575	10.4514	1.31633
BCAS1	841	ENSG00000064787	ENSG00000064787	ENSG00000064787	128.012	119.683	64.1261	119.293	96.8014	98.4077	208.958	84.3867	126.49	78.4861	98.4298	49.0477	120.469	91.5507	1.31588
NAP1L1	13468	ENSG00000187109	ENSG00000187109	ENSG00000187109	87.5524	63.8015	130.515	68.4512	114.259	68.5204	68.6845	67.4674	91.7405	80.5075	73.7606	81.776	94.4187	71.754	1.31587
CDC37	2839	ENSG00000105401	ENSG00000105401	ENSG00000105401	108.028	81.9096	111.816	75.6446	104.839	91.0756	102.959	93.2664	140.615	89.604	114.17	87.186	113.738	86.4477	1.31568
YIPF1	743	ENSG00000058799	ENSG00000058799	ENSG00000058799	32.8833	25.9606	23.9401	24.5747	25.1502	22.9826	36.8749	20.0692	39.1768	24.1795	24.7398	21.1482	30.4608	23.1525	1.31566
NUS1P1	17078	ENSG00000235636	ENSG00000235636	ENSG00000235636	10.6062	8.49559	10.2669	6.80281	9.57653	9.56787	9.35379	6.74974	10.2246	5.86994	10.6229	8.62917	10.1085	7.68585	1.31521
TMEM184B	14434	ENSG00000198792	ENSG00000198792	ENSG00000198792	41.5649	29.5822	40.6148	32.1913	54.7903	42.8746	44.2026	38.9385	65.5641	33.7813	43.8681	43.593	48.4341	36.8268	1.31519
KLC2	11821	ENSG00000174996	ENSG00000174996	ENSG00000174996	12.1623	9.13868	13.0301	7.58399	13.7211	12.0338	12.967	11.9395	14.441	9.25195	13.1287	10.4623	13.2417	10.0684	1.31518
HAUS8	5733	ENSG00000131351	ENSG00000131351	ENSG00000131351	6.9616	3.82471	7.1463	4.9475	6.0913	3.814	4.96393	4.25983	4.5677	5.98656	6.17612	4.47107	5.98449	4.55061	1.3151
MANEAL	13143	ENSG00000185090	ENSG00000185090	ENSG00000185090	9.8691	6.02476	6.90809	4.06867	8.38339	8.68013	4.62625	6.50975	7.484	4.43161	10.0936	6.30422	7.89406	6.00319	1.31498
C1orf159	5770	ENSG00000131591	ENSG00000131591	ENSG00000131591	8.92723	7.44633	9.67133	7.64909	10.2987	8.28558	9.35379	7.6197	9.80299	6.64741	10.7994	7.10901	9.8089	7.45952	1.31495
CHAF1B	9077	ENSG00000159259	ENSG00000159259	ENSG00000159259	6.83875	2.91084	8.52792	4.32906	5.80871	5.52372	2.70146	4.13984	3.47848	4.31499	7.83485	5.54413	5.86503	4.46043	1.3149
SLC40A1	6824	ENSG00000138449	ENSG00000138449	ENSG00000138449	516.305	579.325	265.699	327.283	282.146	226.703	623.969	252.65	635.121	318.959	276.02	272.154	433.21	329.512	1.3147
TBC1D1	888	ENSG00000065882	ENSG00000065882	ENSG00000065882	56.8395	48.2996	54.9312	37.3341	51.933	42.3485	53.8265	45.1182	68.6209	37.2022	49.409	44.9343	55.9267	42.5395	1.3147
SHISA5	9826	ENSG00000164054	ENSG00000164054	ENSG00000164054	113.515	96.1254	96.1416	72.6175	107.257	91.8976	130.109	91.1365	158.815	96.7568	113.641	98.8107	119.913	91.2241	1.31449
RNASEH1	11352	ENSG00000171865	ENSG00000171865	ENSG00000171865	8.88628	5.88937	9.26637	6.86791	7.66122	6.77313	6.51727	6.53975	8.85431	4.54823	9.56417	8.00322	8.45827	6.43693	1.31402
MCM3	3642	ENSG00000112118	ENSG00000112118	ENSG00000112118	69.7389	37.1301	78.3473	41.4027	68.4172	61.4185	33.6331	44.4583	50.2447	41.1673	70.8313	57.0062	61.8688	47.0972	1.31364
SLC31A2	6541	ENSG00000136867	ENSG00000136867	ENSG00000136867	17.8954	22.7452	26.4651	18.8135	14.7887	11.7708	28.4328	16.4394	38.0525	24.5682	21.7752	17.8843	24.5683	18.7036	1.31356
BCKDHB	1468	ENSG00000083123	ENSG00000083123	ENSG00000083123	29.812	18.8866	20.3193	19.7249	28.0074	27.9803	30.1888	22.0191	25.7197	15.9771	20.3636	12.9661	25.7351	19.5924	1.31353
ATP13A3	6036	ENSG00000133657	ENSG00000133657	ENSG00000133657	77.8062	60.2476	112.673	70.0787	82.3895	87.163	70.3392	71.3672	88.1917	48.1257	97.971	66.0378	88.2285	67.17	1.31351
GABBR1	14733	ENSG00000204681	ENSG00000204681	ENSG00000204681	8.76343	6.634	17.8181	7.84439	9.07415	5.5566	12.5618	12.8995	8.99486	9.29083	10.9759	9.70223	11.3647	8.65459	1.31314
HS6ST1	6513	ENSG00000136720	ENSG00000136720	ENSG00000136720	24.4066	15.4004	23.3684	18.5531	20.252	19.7605	24.8196	19.1693	37.666	19.7867	25.1986	25.9322	25.9519	19.767	1.31289
GPX1	16801	ENSG00000233276	ENSG00000233276	ENSG00000233276	68.3056	55.4413	80.9914	51.6558	82.3581	66.449	81.3139	57.4778	98.1353	63.6363	67.5844	70.017	79.7815	60.7795	1.31264
ELN	621	ENSG00000049540	ENSG00000049540	ENSG00000049540	8.06727	2.7416	14.1497	4.8824	6.62507	3.71536	5.03146	7.88969	6.53532	6.33642	3.70567	8.04793	7.35241	5.60223	1.31241
CCDC85B	11913	ENSG00000175602	ENSG00000175602	ENSG00000175602	8.31297	7.31094	9.4093	5.63103	13.5327	6.64162	7.15886	6.41975	8.64349	6.99727	9.91709	10.4176	9.49574	7.23637	1.31222
UBFD1	2575	ENSG00000103353	ENSG00000103353	ENSG00000103353	32.351	23.2867	32.3966	21.7755	32.4346	29.9859	28.2978	24.3591	33.5199	20.953	33.7393	26.5582	32.1232	24.4864	1.31188
CALD1	4806	ENSG00000122786	ENSG00000122786	ENSG00000122786	57.1671	44.238	148.643	82.2196	67.0357	53.396	71.0483	75.8371	132.323	71.6054	78.1721	95.368	92.3982	70.444	1.31165
LTV1	6318	ENSG00000135521	ENSG00000135521	ENSG00000135521	12.2852	7.51402	14.3164	7.81184	11.4918	11.5406	4.42364	4.88981	12.1571	8.28011	12.4934	11.1777	11.1946	8.53568	1.31151
TKT	9788	ENSG00000163931	ENSG00000163931	ENSG00000163931	153.851	90.7437	122.559	84.2702	137.243	123.527	85.9063	96.6562	142.442	94.541	159.026	121.077	133.505	101.803	1.31141
EARS2	2577	ENSG00000103356	ENSG00000103356	ENSG00000103356	21.8267	12.5911	20.6528	10.9366	21.5707	20.418	12.6293	14.7294	19.36	12.7895	24.881	20.7458	20.1534	15.3684	1.31136
SLC25A12	4086	ENSG00000115840	ENSG00000115840	ENSG00000115840	8.92723	6.87093	15.4837	13.1825	11.1464	7.26632	11.1435	9.77962	10.9273	7.65813	11.6111	8.04793	11.5399	8.8009	1.31122
ADRM1	5634	ENSG00000130706	ENSG00000130706	ENSG00000130706	50.0826	33.7116	53.2161	40.0031	49.9235	43.861	43.4259	35.2186	59.345	37.8242	58.832	49.4948	52.4709	40.0189	1.31115
SLC16A7	4393	ENSG00000118596	ENSG00000118596	ENSG00000118596	13.227	9.03714	15.7933	12.5315	17.4575	10.6529	15.6347	12.4495	7.37859	7.46376	10.87	9.1657	13.3935	10.2167	1.31094
BTN3A3	3605	ENSG00000111801	ENSG00000111801	ENSG00000111801	66.5448	73.6848	65.5554	52.5346	58.2127	40.1456	93.099	37.0486	68.7966	38.0185	79.0191	87.5436	71.8713	54.8293	1.31082
TUBA4A	5324	ENSG00000127824	ENSG00000127824	ENSG00000127824	50.4102	36.7239	43.0684	31.3124	54.5391	39.4551	45.6884	43.2883	66.1614	46.2598	46.868	36.9758	51.1226	39.0026	1.31075
EIF2S2P4	5419	ENSG00000128692	ENSG00000128692	ENSG00000128692	50.1645	37.5363	46.308	32.9074	39.9388	34.0958	35.6592	30.2688	56.6043	39.3791	43.6211	33.6225	45.3827	34.635	1.31031
UXS1	4062	ENSG00000115652	ENSG00000115652	ENSG00000115652	16.7898	14.1142	19.1997	13.0197	16.6726	14.0723	17.9985	14.3994	24.6656	16.1326	15.9873	13.2344	18.5522	14.1621	1.30999
FANCA	13538	ENSG00000187741	ENSG00000187741	ENSG00000187741	20.8439	16.0435	22.7729	16.0468	19.9694	15.3546	16.2087	14.2194	13.8085	12.1286	22.0223	14.4863	19.2709	14.7132	1.30977
CELF2	607	ENSG00000048740	ENSG00000048740	ENSG00000048740	31.1225	30.4284	56.1223	28.9038	44.68	24.9883	37.9555	31.0188	43.0769	31.4877	36.0333	43.28	41.4984	31.6845	1.30974
MTMR9LP	15672	ENSG00000220785	ENSG00000220785	ENSG00000220785	6.34735	4.02779	8.57556	5.30554	6.34249	4.57022	6.71987	7.22972	7.06237	6.14205	6.17612	4.20281	6.87063	5.24635	1.3096
DENND2D	9499	ENSG00000162777	ENSG00000162777	ENSG00000162777	64.9067	60.4168	49.0713	36.3901	67.3183	46.1954	91.343	51.838	54.4259	43.422	48.5973	48.6006	62.6104	47.8105	1.30955
NUB1	309	ENSG00000013374	ENSG00000013374	ENSG00000013374	107.373	110.984	105.527	87.102	78.4019	61.0568	131.696	78.5969	127.86	91.3922	146.604	103.505	116.244	88.7729	1.30945
RMI2	11917	ENSG00000175643	ENSG00000175643	ENSG00000175643	11.0567	5.24628	10.2669	5.30554	6.84486	7.33208	5.23407	9.26964	6.78128	5.28683	12.5993	7.86909	8.79717	6.71824	1.30945
PSME2P2	15921	ENSG00000225131	ENSG00000225131	ENSG00000225131	70.1894	73.0417	52.3586	45.0483	47.2547	35.5425	81.6515	44.5783	76.913	55.434	89.0068	65.1883	69.5623	53.1388	1.30907
ARID5B	8199	ENSG00000150347	ENSG00000150347	ENSG00000150347	22.2771	15.1973	35.3504	15.2331	28.9808	25.2842	13.8787	23.7291	36.5767	20.7586	22.7281	21.8636	26.632	20.3443	1.30906
AFF3	7575	ENSG00000144218	ENSG00000144218	ENSG00000144218	2.70274	2.57237	7.47979	5.17534	12.1826	3.22217	5.2003	5.2498	2.56494	3.53751	3.28217	5.76769	5.56876	4.25415	1.30902
CD47	13972	ENSG00000196776	ENSG00000196776	ENSG00000196776	72.3188	71.0786	103.74	59.5653	86.2201	74.7346	73.3783	68.4873	107.552	64.8803	87.701	66.8426	88.4851	67.5981	1.30899
LRRC61	5291	ENSG00000127399	ENSG00000127399	ENSG00000127399	7.57586	5.92322	11.0291	6.86791	9.57653	7.23344	7.09132	5.72978	9.59217	7.03615	6.95255	6.79603	8.63626	6.59775	1.30897
OSBPL3	1066	ENSG00000070882	ENSG00000070882	ENSG00000070882	22.1133	20.0036	26.6081	20.6688	27.0969	22.3908	23.4351	18.0893	33.9415	16.8323	25.1633	23.026	26.393	20.1685	1.30863
UTP11	12900	ENSG00000183520	ENSG00000183520	ENSG00000183520	17.7316	12.388	18.5804	13.3127	16.9866	13.4805	12.4605	10.5296	19.5357	13.4892	16.6932	14.7545	16.998	12.9924	1.3083
TPMTP1	19333	ENSG00000267156	ENSG00000267156	ENSG00000267156	4.66837	4.33241	4.28778	5.89143	4.36438	3.84688	7.15886	3.65986	6.18396	3.88737	5.99966	3.35331	5.44384	4.16188	1.30802
PTPRS	2844	ENSG00000105426	ENSG00000105426	ENSG00000105426	5.48738	3.72317	10.3383	5.50084	8.1636	4.6031	6.99002	6.23976	5.76233	5.40345	7.79956	8.58446	7.42353	5.6758	1.30793
PNP	14441	ENSG00000198805	ENSG00000198805	ENSG00000198805	102.745	81.7066	73.6307	62.2669	77.4914	70.822	91.5794	61.0776	129.547	74.7542	84.9835	77.5284	93.3295	71.3593	1.30788
ARPC3P5	15354	ENSG00000214027	ENSG00000214027	ENSG00000214027	9.54149	8.2925	10.2907	9.27656	9.48233	8.64725	10.8734	7.6797	15.0031	8.74659	10.6935	7.73496	10.9808	8.39626	1.30781
FAM98A	4516	ENSG00000119812	ENSG00000119812	ENSG00000119812	33.5795	24.6406	32.9921	22.7845	35.4802	32.0902	28.4666	22.3791	38.7552	23.9851	32.9276	28.749	33.7002	25.7714	1.30766
PSMA6	2224	ENSG00000100902	ENSG00000100902	ENSG00000100902	15.5612	12.8957	12.9348	10.2205	12.1826	12.0667	17.3906	11.6695	17.6383	11.7399	18.2107	13.2344	15.6531	11.9711	1.30757
DENND1C	14850	ENSG00000205744	ENSG00000205744	ENSG00000205744	10.8519	11.9141	17.5323	9.17891	18.2739	5.81963	14.2502	9.83962	10.2598	12.5562	14.1169	15.917	14.2141	10.8709	1.30754
CENPK	4849	ENSG00000123219	ENSG00000123219	ENSG00000123219	8.96818	4.12933	12.506	7.22595	6.53088	6.93753	3.03914	7.7097	6.57046	5.13133	12.0346	6.84074	8.27488	6.3291	1.30744
CCDC3	8299	ENSG00000151468	ENSG00000151468	ENSG00000151468	4.83217	2.94469	7.64654	4.10121	3.92481	1.80836	2.70146	5.63978	8.95972	5.36458	5.43499	5.76769	5.58328	4.27105	1.30724
KIAA1755	8162	ENSG00000149633	ENSG00000149633	ENSG00000149633	3.93126	3.55393	9.12344	4.39416	4.96096	2.56458	6.71987	4.34983	5.72719	5.13133	3.38805	5.90182	5.6418	4.31594	1.3072
SLC25A35	5077	ENSG00000125434	ENSG00000125434	ENSG00000125434	5.89689	3.96009	5.3359	5.04514	4.80396	4.10991	6.31466	4.52982	4.5677	3.34314	5.54087	3.84512	5.41	4.13887	1.30712
MAP1LC3B	7138	ENSG00000140941	ENSG00000140941	ENSG00000140941	45.4552	43.9672	47.4753	43.4208	40.2842	29.5914	58.2502	40.8284	73.2589	45.7155	45.2445	33.6225	51.6614	39.5243	1.30708
FOXA3	11134	ENSG00000170608	ENSG00000170608	ENSG00000170608	40.7868	26.976	23.2493	22.4265	32.8114	34.3589	42.1765	25.859	25.2629	20.8363	32.1511	19.8516	32.7397	25.0514	1.3069
ATP6V1F	5392	ENSG00000128524	ENSG00000128524	ENSG00000128524	36.6508	27.5176	35.2313	25.714	31.0531	25.9089	31.2694	24.779	46.4851	31.2934	31.9747	27.5418	35.4441	27.1258	1.30666
FLOT1	6626	ENSG00000137312	ENSG00000137312	ENSG00000137312	126.824	91.1499	108.362	75.5795	105.028	101.63	127.306	92.8164	150.523	101.538	112.723	96.6199	121.794	93.2223	1.30649
ICA1	35	ENSG00000003147	ENSG00000003147	ENSG00000003147	39.9678	27.1453	32.1584	22.6218	34.0359	37.318	35.9631	29.1589	35.2416	20.6031	27.1749	19.7174	34.0903	26.0941	1.30644
TDRKH	12689	ENSG00000182134	ENSG00000182134	ENSG00000182134	5.11883	3.62162	6.122	4.39416	6.18549	4.63598	5.57176	4.70982	5.48124	3.88737	5.64674	4.87347	5.68768	4.35374	1.30639
RARRES3	6012	ENSG00000133321	ENSG00000133321	ENSG00000133321	109.707	145	77.2515	73.4313	74.7283	62.8652	169.652	68.4573	183.2	121.208	165.026	125.905	129.927	99.478	1.30609
CLIC1	15283	ENSG00000213719	ENSG00000213719	ENSG00000213719	287.555	219.193	272.893	202.164	259.006	259.483	258.732	211.192	380.138	227.217	274.573	207.592	288.816	221.14	1.30603
MAP3K12	6981	ENSG00000139625	ENSG00000139625	ENSG00000139625	4.58647	3.55393	9.09962	5.46829	6.97046	3.35369	6.95625	5.81977	6.74614	6.10318	6.35258	6.88545	6.78525	5.19739	1.30551
SNRPD1	10469	ENSG00000167088	ENSG00000167088	ENSG00000167088	30.6311	17.8035	30.5862	17.3162	26.7515	24.1005	15.3983	18.2993	23.9277	18.7371	29.8219	24.0991	26.1861	20.0593	1.30543
GORASP2	4079	ENSG00000115806	ENSG00000115806	ENSG00000115806	98.0767	63.0569	73.988	59.4025	88.7634	81.8037	77.1941	64.3475	102.984	58.1551	81.066	73.1915	87.0121	66.6595	1.30532
PHTF2	131	ENSG00000006576	ENSG00000006576	ENSG00000006576	9.58244	9.13868	20.9863	12.9546	14.6631	9.53499	10.6708	10.9496	11.2084	9.25195	13.7639	10.1493	13.4792	10.3299	1.30487
FURIN	7103	ENSG00000140564	ENSG00000140564	ENSG00000140564	130.428	113.624	129.967	106.664	117.305	97.4213	137.707	99.7161	176.102	103.871	132.028	109.854	137.256	105.192	1.30482
BAIAP2-AS1	16048	ENSG00000226137	ENSG00000226137	ENSG00000226137	6.7159	3.92625	6.86045	5.07769	7.75542	6.47722	4.22103	4.58982	9.27594	6.14205	6.14083	5.18645	6.82826	5.23325	1.30478
DDX39A	4838	ENSG00000123136	ENSG00000123136	ENSG00000123136	42.4658	32.29	52.6206	32.2238	45.9045	37.4495	34.4098	31.7988	36.4362	31.3711	53.997	38.6301	44.3056	33.9605	1.30462
SUV39H2	8409	ENSG00000152455	ENSG00000152455	ENSG00000152455	7.12541	4.19702	6.62224	4.10121	6.0599	5.65524	2.66769	4.25983	5.05961	3.42089	8.50541	5.99124	6.00671	4.60424	1.3046
PIGQ	174	ENSG00000007541	ENSG00000007541	ENSG00000007541	17.3221	13.0988	15.2931	13.6382	17.3633	14.6313	18.0322	15.1194	22.698	13.4114	19.5518	14.6204	18.3768	14.0866	1.30456
COA7	9401	ENSG00000162377	ENSG00000162377	ENSG00000162377	18.4278	10.6956	18.6995	12.4989	18.0541	19.5961	13.9463	11.0996	19.7817	12.1675	20.9988	18.1973	18.318	14.0425	1.30447
C11orf96	13496	ENSG00000187479	ENSG00000187479	ENSG00000187479	9.58244	6.39707	21.7962	17.6092	5.18074	4.73462	10.4681	7.55971	14.2653	9.13533	11.3288	10.2388	12.1036	9.27911	1.30439
CD320	10618	ENSG00000167775	ENSG00000167775	ENSG00000167775	14.5784	5.99091	18.3898	9.73225	15.6992	13.349	14.9931	15.4194	20.5898	17.4932	19.0225	17.2136	17.2121	13.1997	1.30398
VARS	14671	ENSG00000204394	ENSG00000204394	ENSG00000204394	37.6746	25.2498	44.9026	26.1371	43.3927	37.3838	29.3783	31.9488	35.0307	24.024	51.103	40.5079	40.247	30.8752	1.30354
PIAS3	5793	ENSG00000131788	ENSG00000131788	ENSG00000131788	13.268	10.2218	15.0072	9.7648	13.7839	11.0803	13.8787	9.68962	15.1788	10.5348	11.1876	11.8483	13.7174	10.5233	1.30353
ZNF101	12663	ENSG00000181896	ENSG00000181896	ENSG00000181896	11.1795	11.0341	16.0554	9.7648	14.0979	8.61437	11.9202	8.45967	11.2084	9.21308	10.7288	10.5964	12.5317	9.61375	1.30352
RPA2	4328	ENSG00000117748	ENSG00000117748	ENSG00000117748	27.1503	19.8005	30.4432	18.2602	29.3576	20.1879	21.1051	18.0293	28.4603	22.0803	23.8928	24.725	26.7349	20.5139	1.30326
CDC42EP3	9592	ENSG00000163171	ENSG00000163171	ENSG00000163171	12.0395	9.78177	16.9367	12.8895	14.2549	8.15406	13.8112	11.6995	17.2167	12.323	13.2346	12.2955	14.5823	11.1906	1.30309
GRN	455	ENSG00000030582	ENSG00000030582	ENSG00000030582	180.961	160.502	212.293	155.586	197.088	165.383	201.36	147.114	305.544	191.803	187.084	165.251	214.055	164.273	1.30304
PRMT1	5215	ENSG00000126457	ENSG00000126457	ENSG00000126457	60.9755	37.9086	63.0065	34.2744	62.2003	52.3767	39.0023	45.2382	50.1042	40.5842	69.4902	54.2788	57.4632	44.1102	1.30272
CHAF1A	10585	ENSG00000167670	ENSG00000167670	ENSG00000167670	15.8888	11.0341	17.2226	10.3507	14.9143	12.8229	10.4006	12.4795	10.5408	8.24123	20.1165	13.4579	14.8473	11.3977	1.30265
TAPBP	16649	ENSG00000231925	ENSG00000231925	ENSG00000231925	194.024	208.971	167.438	123.883	188.673	151.179	261.636	148.074	222.06	160.238	239.034	184.79	212.144	162.856	1.30265
CDCA4	11155	ENSG00000170779	ENSG00000170779	ENSG00000170779	9.21389	5.51705	11.982	5.0126	8.038	7.23344	5.36915	6.26976	5.65692	6.45304	10.3406	8.36091	8.43342	6.47447	1.30257
CLEC2D	1010	ENSG00000069493	ENSG00000069493	ENSG00000069493	9.09104	10.4926	26.346	10.5134	15.6364	3.78112	11.3799	8.93965	11.876	12.2064	10.8347	19.4492	14.194	10.897	1.30256
UTP20	4627	ENSG00000120800	ENSG00000120800	ENSG00000120800	15.6431	10.2556	19.9858	9.24401	18.2111	18.4124	10.5695	11.4896	12.4031	10.4182	18.9519	13.7262	15.9607	12.2577	1.3021
CTU2	11711	ENSG00000174177	ENSG00000174177	ENSG00000174177	6.59305	5.78783	7.24158	4.23141	7.66122	6.37858	5.23407	4.49983	7.69482	4.39273	8.04661	7.33256	7.07856	5.43716	1.30189
RNF215	1997	ENSG00000099999	ENSG00000099999	ENSG00000099999	4.87312	2.97853	4.74038	4.32906	5.02375	4.93189	4.82885	3.98984	6.42992	4.15949	5.01148	3.35331	5.15125	3.95702	1.3018
EIF2S1	6072	ENSG00000134001	ENSG00000134001	ENSG00000134001	49.0179	34.1516	55.6935	35.2184	41.3518	40.31	37.1788	33.3587	55.5151	37.7853	53.5029	43.6824	48.71	37.4177	1.30179
PTK7	3715	ENSG00000112655	ENSG00000112655	ENSG00000112655	14.3737	7.88634	18.3183	13.1174	18.4309	14.697	13.7437	14.1894	22.5223	12.8283	10.7288	12.6531	16.3529	12.5619	1.30178
VMP1	793	ENSG00000062716	ENSG00000062716	ENSG00000062716	113.147	113.59	139.424	134.657	100.475	94.5937	157.934	103.256	177.121	87.6992	151.121	111.017	139.87	107.469	1.3015
SLC38A1	3544	ENSG00000111371	ENSG00000111371	ENSG00000111371	142.713	97.7839	157.004	91.3659	188.454	190.141	119.134	117.835	117.074	88.2434	172.12	103.461	149.416	114.805	1.30148
SRPRA	12810	ENSG00000182934	ENSG00000182934	ENSG00000182934	142.713	87.8329	111.911	94.1652	127.415	110.474	110.895	90.8065	148.204	93.2581	120.805	108.96	126.99	97.5829	1.30136
AP5S1	5145	ENSG00000125843	ENSG00000125843	ENSG00000125843	8.47678	6.76939	8.21825	7.42125	9.41954	8.05543	8.50959	5.96977	10.2246	6.72516	9.56417	6.88545	9.06882	6.97107	1.30092
HAUS5	17971	ENSG00000249115	ENSG00000249115	ENSG00000249115	8.06727	6.16015	10.4812	6.02162	9.35674	6.01691	5.87567	6.11976	6.85155	5.94768	10.1994	8.80802	8.47198	6.51236	1.30091
LARS2	273	ENSG00000011376	ENSG00000011376	ENSG00000011376	26.2493	15.5358	24.5833	15.5586	20.2834	21.3715	16.9516	17.8793	21.0817	14.9664	30.563	22.0871	23.2854	17.8998	1.30088
SH3BP2	1609	ENSG00000087266	ENSG00000087266	ENSG00000087266	40.2135	43.6287	53.502	39.7753	51.4935	35.2795	61.5595	45.3882	65.7749	45.4434	56.5733	43.5036	54.8528	42.1698	1.30076
GNL3	9792	ENSG00000163938	ENSG00000163938	ENSG00000163938	68.1418	38.044	60.3624	32.354	56.7998	59.2156	34.376	40.9484	57.4827	36.6191	64.514	55.5307	56.9461	43.7853	1.30058
KIAA0513	6348	ENSG00000135709	ENSG00000135709	ENSG00000135709	29.853	26.7052	23.5351	20.6363	25.1502	16.9	34.2747	19.8892	28.9171	22.9355	24.1751	20.5222	27.6509	21.2647	1.30032
GNL2	6177	ENSG00000134697	ENSG00000134697	ENSG00000134697	35.2994	22.5759	36.7796	24.9653	33.1882	32.3532	25.495	21.6592	37.5605	22.5079	32.7511	30.5821	33.5123	25.7739	1.30024
HLA-B	16960	ENSG00000234745	ENSG00000234745	ENSG00000234745	2529.64	2568.14	2351.54	2081.63	3192.69	3092.56	4128.47	1783.4	3369.63	1550.79	3225.56	3381.56	3132.92	2409.68	1.30014
PARK7	4150	ENSG00000116288	ENSG00000116288	ENSG00000116288	102.008	67.8293	97.9996	66.4983	91.8719	72.5317	73.9862	71.4272	112.998	84.2783	93.7359	77.8861	95.4332	73.4085	1.30003
BNIP1	3836	ENSG00000113734	ENSG00000113734	ENSG00000113734	7.37111	4.87396	6.76516	5.46829	6.97046	5.721	6.78741	5.39979	8.53809	5.4812	7.02314	6.48306	7.24256	5.57122	1.3
ST6GALNAC1	1049	ENSG00000070526	ENSG00000070526	ENSG00000070526	291.486	181.826	165.127	149.792	263.245	234.725	300.064	180.173	153.299	183.523	211.188	135.116	230.735	177.526	1.29973
TMSB4XP1	17189	ENSG00000236876	ENSG00000236876	ENSG00000236876	6.42925	9.03714	15.6028	10.3507	6.46808	4.27431	13.8112	10.7696	19.1141	11.3511	14.858	12.9214	12.7139	9.78404	1.29945
QSOX2	10171	ENSG00000165661	ENSG00000165661	ENSG00000165661	12.0804	9.34176	16.7462	8.95106	15.4166	11.9352	9.75901	9.44963	11.7706	9.48519	13.4463	11.8036	13.2032	10.1611	1.29939
LXN	1353	ENSG00000079257	ENSG00000079257	ENSG00000079257	42.0153	39.7025	28.7996	34.7301	27.1911	29.9859	62.4374	34.8586	56.1476	39.7678	40.1272	18.555	42.7864	32.9333	1.29918
YBX3	759	ENSG00000060138	ENSG00000060138	ENSG00000060138	45.6599	32.8992	49.9288	30.2709	48.6362	48.3326	35.0852	41.8184	54.2502	29.4663	51.2442	36.4393	47.4674	36.5378	1.29913
ZNF428	5713	ENSG00000131116	ENSG00000131116	ENSG00000131116	12.9404	7.2771	10.2192	7.48634	13.2187	8.31846	9.62394	9.08965	11.1382	9.79618	10.4465	10.0599	11.2645	8.67127	1.29906
AP2B1	116	ENSG00000006125	ENSG00000006125	ENSG00000006125	136.57	103.809	128.848	98.364	127.697	117.543	131.156	107.486	179.651	100.528	129.699	114.012	138.937	106.957	1.299
CDC27	65	ENSG00000004897	ENSG00000004897	ENSG00000004897	39.2716	34.4562	48.7854	37.3992	40.7238	33.9643	40.7245	34.1387	46.5203	30.166	49.2678	34.1143	44.2156	34.0398	1.29894
B3GNT3	12432	ENSG00000179913	ENSG00000179913	ENSG00000179913	54.8738	41.4287	56.0508	55.2036	61.9805	68.6191	69.2924	51.598	99.6813	58.0774	79.1956	49.3607	70.1791	54.0479	1.29846
PLK4	7341	ENSG00000142731	ENSG00000142731	ENSG00000142731	11.3024	6.39707	13.9353	9.01616	9.67072	8.91029	4.66001	6.98973	6.46505	6.10318	11.5405	6.93017	9.59566	7.3911	1.29827
MYO9B	1939	ENSG00000099331	ENSG00000099331	ENSG00000099331	73.1378	69.217	104.646	72.8128	86.3771	61.3528	99.8188	64.6475	93.3919	61.6926	86.8539	89.5109	90.7042	69.8723	1.29814
AL513175.1	16114	ENSG00000226723	ENSG00000226723	ENSG00000226723	6.51115	4.26472	7.17012	4.49181	7.03325	6.08267	3.64697	4.85981	6.99209	3.80963	6.88197	5.94653	6.37259	4.90919	1.29809
COPE	2886	ENSG00000105669	ENSG00000105669	ENSG00000105669	96.6025	70.5371	79.6812	65.7171	83.3315	71.5782	87.561	62.5176	98.9083	76.659	94.9711	69.9276	90.1759	69.4894	1.29769
ATR	11825	ENSG00000175054	ENSG00000175054	ENSG00000175054	24.7342	19.0897	32.3013	17.7068	25.8095	25.0211	20.6324	19.1993	23.9629	16.2881	27.3161	21.953	25.7927	19.8763	1.29766
SSR1	5025	ENSG00000124783	ENSG00000124783	ENSG00000124783	118.061	90.9806	135.256	101.782	118.435	108.008	101.912	86.1567	144.164	94.3855	143.004	105.115	126.805	97.738	1.2974
PCSK9	10883	ENSG00000169174	ENSG00000169174	ENSG00000169174	4.34077	3.317	7.86093	9.7648	7.09605	3.91264	4.72755	8.27968	2.31899	4.97584	19.3401	4.96289	7.61406	5.86881	1.29738
AC078899.1	15342	ENSG00000213985	ENSG00000213985	ENSG00000213985	26.0036	17.9389	22.6061	20.441	22.1987	19.4645	22.5909	16.7094	21.925	14.7332	24.1751	18.242	23.2499	17.9215	1.29732
AC080023.2	18373	ENSG00000254719	ENSG00000254719	ENSG00000254719	7.78062	6.02476	9.55222	6.44477	8.1008	7.98967	8.27321	5.99977	12.5787	8.47448	9.35242	7.95851	9.273	7.14866	1.29717
BOPÂ 1.00	19012	ENSG00000261236	ENSG00000261236	ENSG00000261236	18.6325	10.831	19.1521	8.69067	22.7639	21.2071	14.4866	14.4294	16.5491	11.5066	23.1869	21.8188	19.1285	14.7473	1.29709
TFE3	975	ENSG00000068323	ENSG00000068323	ENSG00000068323	34.9309	30.4961	38.0898	29.685	34.9151	28.9995	44.6753	31.9788	49.6122	29.8162	35.998	32.7283	39.7036	30.6173	1.29677
C12orf49	3546	ENSG00000111412	ENSG00000111412	ENSG00000111412	39.9678	27.9914	35.3265	29.9779	37.3014	36.759	34.9501	26.489	49.9636	27.9502	38.8566	33.1307	39.3943	30.383	1.29659
CNPY3	6597	ENSG00000137161	ENSG00000137161	ENSG00000137161	31.7367	22.339	38.328	18.9763	35.3861	27.1912	27.6224	24.509	37.42	27.4449	26.7161	31.6552	32.8682	25.3526	1.29644
NT5C3B	7249	ENSG00000141698	ENSG00000141698	ENSG00000141698	6.8797	4.43395	10.6956	5.92398	13.156	9.56787	7.09132	7.49971	7.72995	6.33642	8.64657	8.04793	9.03319	6.96831	1.29632
PSME2	2227	ENSG00000100911	ENSG00000100911	ENSG00000100911	171.255	162.432	115.127	97.9084	117.65	101.663	181.302	105.086	171.64	125.795	203.989	148.484	160.16	123.561	1.2962
AKAP5	12422	ENSG00000179841	ENSG00000179841	ENSG00000179841	11.9576	9.30791	9.62368	12.857	16.1388	11.0146	18.2011	9.26964	3.93525	7.23052	11.2582	5.18645	11.8524	9.14434	1.29615
ARMCX6	14519	ENSG00000198960	ENSG00000198960	ENSG00000198960	7.20731	4.09548	5.40737	3.97102	6.37389	4.34007	4.69378	4.52982	6.04342	4.43161	5.32911	5.67826	5.84248	4.50771	1.29611
SNED1	9503	ENSG00000162804	ENSG00000162804	ENSG00000162804	10.9338	7.64941	15.0072	14.2566	8.35199	5.06341	19.2816	11.8195	20.0979	13.2948	8.25836	11.133	13.6552	10.5361	1.29603
SRF	3716	ENSG00000112658	ENSG00000112658	ENSG00000112658	33.2109	27.8222	39.4714	33.005	38.9969	30.6435	35.7268	29.9388	45.9581	26.162	39.8448	32.3706	38.8682	29.9904	1.29602
NXN	10591	ENSG00000167693	ENSG00000167693	ENSG00000167693	5.03693	4.19702	8.52792	3.67807	6.1227	3.55096	4.69378	5.2198	7.37859	5.59782	5.47028	6.48306	6.20503	4.78779	1.29601
AL391058.1	16707	ENSG00000232499	ENSG00000232499	ENSG00000232499	18.3868	10.4249	15.6266	11.848	15.8248	13.1517	11.3799	11.6695	14.4058	11.6621	17.3637	13.0108	15.4979	11.9612	1.29569
EIF4A3	7223	ENSG00000141543	ENSG00000141543	ENSG00000141543	52.2939	37.2655	54.2404	32.5493	49.3898	48.3654	40.7582	36.0586	62.2261	41.245	51.7383	44.3531	51.7745	39.9728	1.29524
SNRPFP1	16645	ENSG00000231878	ENSG00000231878	ENSG00000231878	7.20731	3.92625	6.74134	4.32906	5.11795	5.62236	3.54566	3.59986	6.64073	5.40345	7.44664	5.45471	6.11661	4.72261	1.29517
EHD1	3400	ENSG00000110047	ENSG00000110047	ENSG00000110047	79.6899	74.2264	76.251	55.757	85.0898	60.7938	96.3407	63.9275	99.6461	67.2127	85.1246	81.2841	87.0237	67.2003	1.29499
TMSB10	478	ENSG00000034510	ENSG00000034510	ENSG00000034510	969.219	649.862	915.751	459.499	646.902	758.427	683.435	572.138	892.353	737.629	965.381	740.142	845.507	652.949	1.2949
FAM107B	886	ENSG00000065809	ENSG00000065809	ENSG00000065809	91.2789	67.3893	91.4012	85.442	104.714	78.3513	96.1719	71.9072	97.4326	66.2797	66.4198	53.5635	91.2364	70.4888	1.29434
CBX4	7237	ENSG00000141582	ENSG00000141582	ENSG00000141582	11.7528	9.84946	11.6246	8.20243	13.1246	9.66651	11.8189	9.86962	13.6328	9.60182	12.2111	10.1493	12.3608	9.55653	1.29344
ALG5	4613	ENSG00000120697	ENSG00000120697	ENSG00000120697	39.9678	26.8745	31.5866	23.2728	31.0217	29.1311	27.8588	23.7291	43.1472	27.5615	35.6451	31.2081	34.8712	26.9628	1.29331
FOXA2	5132	ENSG00000125798	ENSG00000125798	ENSG00000125798	5.81499	2.50467	4.59745	3.12473	5.90291	6.90465	4.18726	4.16984	6.2191	3.30427	5.3997	4.82876	5.35357	4.13949	1.29329
AKNA	3075	ENSG00000106948	ENSG00000106948	ENSG00000106948	67.7323	52.8013	90.2816	44.6251	98.5597	49.9765	77.2954	62.8776	68.0939	64.0251	66.9845	88.3037	78.1579	60.4349	1.29326
ITGA6	1786	ENSG00000091409	ENSG00000091409	ENSG00000091409	251.478	215.03	295.738	231.426	251.188	306.271	237.627	201.142	467.065	184.184	289.643	248.413	298.79	231.077	1.29303
LRR1	10139	ENSG00000165501	ENSG00000165501	ENSG00000165501	15.0289	11.3049	13.4589	8.85342	17.175	14.9272	13.0683	11.2496	10.7868	9.87393	19.1636	12.3849	14.7802	11.4323	1.29285
CBX3P9	15592	ENSG00000217241	ENSG00000217241	ENSG00000217241	23.9971	16.4158	22.7014	15.7864	17.9599	15.519	12.1903	12.6595	21.2574	16.0549	22.0929	16.543	20.0332	15.4964	1.29276
NAA10	2397	ENSG00000102030	ENSG00000102030	ENSG00000102030	15.4793	10.3572	15.1978	10.3181	14.2549	11.7379	12.7982	11.9695	16.7599	12.4396	15.3168	12.6531	14.9678	11.5792	1.29264
C19orf66	5667	ENSG00000130813	ENSG00000130813	ENSG00000130813	37.5517	41.801	34.8978	28.8387	31.681	25.4486	53.9616	32.7587	47.75	33.1982	47.8208	34.2037	42.2772	32.7081	1.29256
ARHGAP24	6844	ENSG00000138639	ENSG00000138639	ENSG00000138639	5.65118	4.16318	9.45694	4.16631	7.53563	3.91264	3.17421	5.00981	7.06237	4.97584	3.52921	5.94653	6.06826	4.69572	1.2923
TPSAB1	11407	ENSG00000172236	ENSG00000172236	ENSG00000172236	26.9455	14.4865	38.3518	22.101	61.9805	33.0437	18.2348	21.6892	35.3821	42.6056	17.999	19.9857	33.149	25.6519	1.29226
SMOC2	3705	ENSG00000112562	ENSG00000112562	ENSG00000112562	25.9217	7.58172	33.6591	14.2241	26.2177	25.9746	3.6132	20.0092	19.5708	15.1996	28.3043	23.2496	22.8811	17.7065	1.29225
COLGALT1	5575	ENSG00000130309	ENSG00000130309	ENSG00000130309	40.2545	33.0346	58.4806	36.7156	45.9359	33.7999	47.3768	44.6683	55.3043	36.6191	43.0917	39.9267	48.4073	37.4607	1.29222
EIF2AK3	11387	ENSG00000172071	ENSG00000172071	ENSG00000172071	40.664	29.5822	32.7539	29.685	41.3518	38.14	36.7736	25.409	42.3391	25.1513	37.1273	30.8057	38.5016	29.7955	1.29219
CCT5	8228	ENSG00000150753	ENSG00000150753	ENSG00000150753	145.989	102.556	147.357	94.2628	134.009	129.413	104.85	98.1262	159.061	110.401	156.203	121.166	141.245	109.321	1.29202
MARVELD1	8674	ENSG00000155254	ENSG00000155254	ENSG00000155254	17.445	8.9356	16.8653	12.6617	17.8971	13.7435	16.614	12.4795	13.0004	10.6125	13.0581	15.0228	15.8133	12.2426	1.29166
MTX1	11560	ENSG00000173171	ENSG00000173171	ENSG00000173171	14.4146	8.9356	12.3393	10.1879	12.4024	11.0146	11.3461	9.05965	13.8436	10.2627	13.4463	10.7753	12.9654	10.0393	1.29147
ZEB2	10947	ENSG00000169554	ENSG00000169554	ENSG00000169554	33.129	20.2743	65.9127	42.9651	39.3423	23.6073	35.9294	32.9987	48.6284	29.2719	30.7042	47.304	42.2743	32.7369	1.29134
GTF3A	4734	ENSG00000122034	ENSG00000122034	ENSG00000122034	48.4036	36.5547	51.4295	31.3124	54.4135	40.4744	38.8334	35.8186	53.1259	39.6123	46.7268	43.1012	48.8221	37.8123	1.29117
LCK	12796	ENSG00000182866	ENSG00000182866	ENSG00000182866	20.762	21.1205	28.9425	13.7358	32.623	8.21982	29.8173	17.8193	20.5546	23.0133	23.0811	36.7522	25.9634	20.1102	1.29106
MYO5C	5431	ENSG00000128833	ENSG00000128833	ENSG00000128833	40.5002	27.1114	34.3261	31.8007	37.4898	39.9812	32.3162	29.8188	39.1065	22.0803	42.9152	24.7698	37.7757	29.2604	1.29102
GPR107	8030	ENSG00000148358	ENSG00000148358	ENSG00000148358	66.4219	48.6381	71.5583	58.8166	66.5961	59.4129	65.2402	50.788	77.6158	50.5359	66.8786	52.8034	69.0518	53.4991	1.29071
SHANK3	18150	ENSG00000251322	ENSG00000251322	ENSG00000251322	8.64058	4.9755	17.9849	8.36518	9.16835	8.2527	12.4267	15.0594	12.6139	9.83506	13.2346	10.9094	12.3448	9.56621	1.29046
CXCR6	11405	ENSG00000172215	ENSG00000172215	ENSG00000172215	12.8994	8.02173	13.8876	6.86791	10.6127	3.28793	16.1074	10.1096	20.5195	17.8431	10.9406	19.7174	14.1612	10.9746	1.29036
PSMA6P1	15535	ENSG00000215414	ENSG00000215414	ENSG00000215414	29.5254	24.5052	29.9668	24.7049	23.5802	22.2264	34.2747	25.949	41.285	28.1057	36.4568	25.7087	32.5148	25.2	1.29027
ARL2BP	2501	ENSG00000102931	ENSG00000102931	ENSG00000102931	27.7236	21.6959	32.2298	25.063	28.8552	24.0676	31.607	22.1391	38.8606	29.4274	28.3396	23.026	31.2693	24.2365	1.29017
NME2P1	4825	ENSG00000123009	ENSG00000123009	ENSG00000123009	10.6881	6.09245	9.09962	5.92398	9.23114	8.21982	6.31466	6.56974	10.2949	7.1139	8.9642	8.40562	9.09877	7.05425	1.28983
FARS2	7782	ENSG00000145982	ENSG00000145982	ENSG00000145982	11.8347	7.41248	9.71897	6.47731	7.62982	6.3457	7.02379	7.16972	8.99486	7.81362	10.7641	8.18207	9.32771	7.23349	1.28952
AL109618.1	16903	ENSG00000234241	ENSG00000234241	ENSG00000234241	20.2296	12.8618	19.3427	14.2241	19.781	16.8013	13.7774	13.3495	18.2005	11.9731	20.5047	17.5266	18.6393	14.4561	1.28938
AC012085.1	13319	ENSG00000186076	ENSG00000186076	ENSG00000186076	22.7276	17.702	19.7238	15.7539	15.5422	15.6505	18.944	13.0795	25.5791	19.087	20.54	14.1733	20.5095	15.9077	1.28928
CPE	3341	ENSG00000109472	ENSG00000109472	ENSG00000109472	50.6559	26.3329	53.097	34.5023	22.4813	21.6346	17.8296	30.8688	30.8847	26.4341	30.8806	19.8963	34.3049	26.6115	1.2891
CHD3	11029	ENSG00000170004	ENSG00000170004	ENSG00000170004	95.7835	75.3433	95.1411	59.5653	112.783	76.6745	87.5272	76.137	96.2731	68.4955	66.5963	73.6386	92.3507	71.6424	1.28905
AP001000.1	18357	ENSG00000254612	ENSG00000254612	ENSG00000254612	31.6958	24.7421	29.8001	23.1426	23.8942	21.3387	27.2172	20.2792	40.3714	24.9958	23.5399	22.4448	29.4198	22.8239	1.28899
CNRIP1	4520	ENSG00000119865	ENSG00000119865	ENSG00000119865	5.48738	3.3847	7.5989	4.58945	6.78207	3.6496	4.3561	4.43983	7.62455	6.10318	4.27035	5.85711	6.01989	4.67064	1.28888
C12orf57	3581	ENSG00000111678	ENSG00000111678	ENSG00000111678	56.1433	33.0008	44.6882	25.714	48.3536	43.0719	38.7659	36.1786	48.2068	40.4287	43.9387	38.9878	46.6828	36.2303	1.2885
AL359918.1	16351	ENSG00000228818	ENSG00000228818	ENSG00000228818	6.92065	4.80627	6.97955	5.85888	6.27969	6.3457	5.90944	5.63978	8.257	4.66485	8.22307	5.72298	7.0949	5.50641	1.28848
FAM114A1	14164	ENSG00000197712	ENSG00000197712	ENSG00000197712	54.4234	43.4595	43.8068	39.8078	43.3299	38.0413	59.2632	41.0084	62.5775	32.7706	39.4213	39.9714	50.4703	39.1765	1.28828
CCDC80	1807	ENSG00000091986	ENSG00000091986	ENSG00000091986	15.3565	6.29553	24.5595	9.4393	13.8153	4.89901	4.42364	10.8896	12.4382	11.9731	7.09372	16.8112	12.9478	10.0513	1.28817
RASSF1	967	ENSG00000068028	ENSG00000068028	ENSG00000068028	23.6695	17.025	27.3703	16.3398	28.0702	21.24	24.482	17.3693	24.9115	21.8082	23.7869	24.4568	25.3817	19.7065	1.28799
RAB35	3596	ENSG00000111737	ENSG00000111737	ENSG00000111737	43.3258	32.0531	46.0936	34.1442	40.1586	36.1343	41.0621	30.2388	48.2771	33.7035	45.4916	39.0325	44.0681	34.2177	1.28787
RASGRP1	11464	ENSG00000172575	ENSG00000172575	ENSG00000172575	8.80438	8.9356	15.174	8.59302	11.1151	4.66886	10.4006	6.05976	10.6111	8.55222	12.317	16.3194	11.4037	8.85481	1.28785
MCM5	2082	ENSG00000100297	ENSG00000100297	ENSG00000100297	47.7075	26.8068	61.077	31.8332	56.3288	42.5787	22.8611	34.9486	28.3549	28.0668	48.7737	41.6704	44.1838	34.3174	1.2875
CPA3	9741	ENSG00000163751	ENSG00000163751	ENSG00000163751	35.2994	20.9174	51.4057	31.3124	58.6523	35.2795	29.0407	30.5688	55.6557	53.6846	27.2808	28.1231	42.8891	33.3143	1.28741
CETN2	7929	ENSG00000147400	ENSG00000147400	ENSG00000147400	17.5678	12.2526	17.0558	12.7268	13.3443	12.8229	13.8112	12.0295	22.3115	13.9557	16.4461	14.3074	16.7561	13.0158	1.28737
ERC1	1462	ENSG00000082805	ENSG00000082805	ENSG00000082805	22.4819	16.3142	28.4661	20.7014	25.9351	21.0427	20.6999	19.7992	27.8981	15.705	27.9867	25.664	25.578	19.8711	1.28719
MYC	6572	ENSG00000136997	ENSG00000136997	ENSG00000136997	17.8545	9.00329	25.5599	9.24401	23.8	25.9746	9.15119	16.4394	24.3494	11.6621	31.9041	30.7163	22.1032	17.1733	1.28707
HLA-DRB6	16411	ENSG00000229391	ENSG00000229391	ENSG00000229391	46.438	45.4903	59.5049	28.6109	66.7531	52.574	35.3216	15.5694	28.1441	26.9006	31.9747	39.2113	44.6894	34.7261	1.28691
LOX	3760	ENSG00000113083	ENSG00000113083	ENSG00000113083	4.79122	4.02779	8.81377	5.24044	4.48998	4.47158	7.46278	5.72978	8.60836	5.44232	5.08207	5.58884	6.54136	5.08346	1.28679
MRPL47	6489	ENSG00000136522	ENSG00000136522	ENSG00000136522	24.3656	17.7358	24.2736	17.2837	19.2159	19.6947	18.8764	15.8394	25.6494	18.8926	26.4691	18.4655	23.1417	17.9853	1.2867
CLTB	11883	ENSG00000175416	ENSG00000175416	ENSG00000175416	89.8047	87.5959	73.1305	75.2866	89.988	81.9681	116.467	74.2171	154.459	93.919	103.688	74.8011	104.589	81.298	1.2865
PTPA	4450	ENSG00000119383	ENSG00000119383	ENSG00000119383	79.2394	59.706	77.6326	61.6159	84.9642	77.4307	86.2102	65.8474	106.498	74.832	89.642	68.0498	87.3644	67.9136	1.2864
DUT	5444	ENSG00000128951	ENSG00000128951	ENSG00000128951	36.2003	21.899	47.3085	26.0395	37.9921	30.5449	19.0115	30.2688	23.9277	23.4797	43.9387	29.7774	34.7298	27.0015	1.28622
CADPS2	1431	ENSG00000081803	ENSG00000081803	ENSG00000081803	33.129	18.582	21.5104	16.4049	21.6963	22.4894	22.0506	22.4691	29.7955	18.3873	28.516	23.5179	26.1163	20.3084	1.28598
PGM3	310	ENSG00000013375	ENSG00000013375	ENSG00000013375	65.7257	46.878	50.8817	44.4624	53.6286	54.3823	54.1304	41.5484	62.6829	34.5199	58.4438	46.9016	57.5822	44.7821	1.28583
AC005244.1	19184	ENSG00000263648	ENSG00000263648	ENSG00000263648	8.06727	4.90781	5.6694	6.28202	5.87151	5.26069	7.86799	5.45979	8.67863	6.45304	8.82303	6.61719	7.49631	5.83009	1.2858
RTP4	6486	ENSG00000136514	ENSG00000136514	ENSG00000136514	12.3671	14.5203	8.33735	7.77929	8.63457	6.24706	16.5127	9.65962	17.7438	10.146	13.5169	11.6248	12.8521	9.99619	1.28569
ETV5	17741	ENSG00000244405	ENSG00000244405	ENSG00000244405	4.91407	4.23087	6.40785	4.06867	6.1227	5.42508	4.62625	3.62986	9.27594	4.19836	6.42317	7.82438	6.295	4.8962	1.28569
NAV1	6137	ENSG00000134369	ENSG00000134369	ENSG00000134369	12.7766	10.4926	23.0349	14.1915	14.6317	9.96242	17.9647	14.0395	20.6952	14.772	12.7052	15.7382	16.968	13.1994	1.28552
STRAP	404	ENSG00000023734	ENSG00000023734	ENSG00000023734	75.1853	49.0104	73.321	52.6648	66.4705	66.7121	59.4996	54.5979	84.2565	57.2222	79.972	61.0749	73.1175	56.8804	1.28546
SMG9	2910	ENSG00000105771	ENSG00000105771	ENSG00000105771	19.6563	17.2281	22.487	15.1354	22.1673	18.5439	18.2348	17.2493	24.2439	15.0053	20.54	15.917	21.2216	16.5132	1.28513
TINF2	1828	ENSG00000092330	ENSG00000092330	ENSG00000092330	38.4936	29.1422	39.5905	29.1316	37.113	30.7421	36.2333	26.639	45.923	30.6714	34.6922	34.2931	38.6742	30.1033	1.28472
FUNDC1	1011	ENSG00000069509	ENSG00000069509	ENSG00000069509	8.72248	6.90478	6.71752	5.30554	6.78207	6.6745	6.71987	4.97981	11.1382	7.03615	6.84667	5.63355	7.82113	6.08905	1.28446
RELA	11539	ENSG00000173039	ENSG00000173039	ENSG00000173039	51.7616	39.0594	47.4038	32.8748	46.9093	40.0141	49.673	41.9084	61.1369	41.3617	50.8913	44.3978	51.296	39.936	1.28445
XRCC3	5193	ENSG00000126215	ENSG00000126215	ENSG00000126215	12.5718	8.49559	13.6018	7.97458	13.7525	11.6064	5.90944	7.46971	6.42992	7.34714	14.5404	9.12099	11.1343	8.66907	1.28437
BLZF1	4291	ENSG00000117475	ENSG00000117475	ENSG00000117475	26.4541	25.6898	23.4637	22.7194	19.2786	22.5223	29.4459	21.4792	43.1823	18.9315	21.4929	15.8276	27.2196	21.195	1.28425
PTPRN2	8663	ENSG00000155093	ENSG00000155093	ENSG00000155093	32.1053	20.7482	15.0787	19.6598	38.0235	35.1808	37.5165	20.4292	22.5223	15.3551	13.9757	12.6084	26.537	20.6636	1.28424
HERC6	6847	ENSG00000138642	ENSG00000138642	ENSG00000138642	13.3499	19.5974	17.8896	15.526	10.6755	12.4613	23.6377	12.5995	28.9171	15.4718	22.1988	15.2017	19.4448	15.1429	1.28408
LRMP	4366	ENSG00000118308	ENSG00000118308	ENSG00000118308	19.8201	13.708	27.013	19.79	24.3024	11.3434	13.5073	10.5596	15.3896	15.5495	12.5993	16.7665	18.772	14.6195	1.28404
IFNGR1	434	ENSG00000027697	ENSG00000027697	ENSG00000027697	146.603	159.724	154.336	137.814	117.022	99.3283	226.483	130.105	187.943	135.864	171.343	118.975	167.289	130.302	1.28386
UTP14A	8809	ENSG00000156697	ENSG00000156697	ENSG00000156697	14.9879	7.58172	14.8167	6.50986	14.2863	14.3025	8.54336	9.26964	12.2977	9.25195	13.3757	14.0839	13.0513	10.1666	1.28374
NPC2	4485	ENSG00000119655	ENSG00000119655	ENSG00000119655	70.3122	58.0137	77.7517	54.6503	71.3373	58.6895	70.8457	50.788	101.965	72.8883	67.0198	62.7292	76.5386	59.6265	1.28363
PKP4	7582	ENSG00000144283	ENSG00000144283	ENSG00000144283	80.2632	57.9121	67.0085	58.2633	65.1204	62.8323	66.5909	53.5479	90.4756	61.265	80.3955	56.6485	74.9757	58.4115	1.28358
LIX1L	19670	ENSG00000271601	ENSG00000271601	ENSG00000271601	8.10822	7.14171	13.9115	8.03968	14.5375	6.44434	10.1642	9.68962	14.3356	11.5455	9.56417	12.1613	11.7702	9.17036	1.2835
UBE2Q2	7065	ENSG00000140367	ENSG00000140367	ENSG00000140367	18.1411	11.5757	23.9163	14.875	20.9428	16.5712	13.1021	16.5594	18.7627	13.2171	18.4225	15.4699	18.8812	14.7114	1.28345
SEC16A	8033	ENSG00000148396	ENSG00000148396	ENSG00000148396	113.925	84.7189	107.099	86.6137	118.623	115.078	125.685	86.8166	97.4677	71.1001	122.499	89.6898	114.217	89.0028	1.28329
CD74	368	ENSG00000019582	ENSG00000019582	ENSG00000019582	2291.84	1965.8	2308.45	1560.51	2432.31	1779.99	2797.43	1419.24	2683.52	1992.94	2030.64	2615.09	2424.03	1888.93	1.28328
FARSB	4121	ENSG00000116120	ENSG00000116120	ENSG00000116120	45.6599	24.2683	43.4971	24.0539	39.562	37.9098	22.6247	31.7988	38.6849	27.717	48.5973	40.2397	39.771	30.9979	1.28302
OAZ2	12478	ENSG00000180304	ENSG00000180304	ENSG00000180304	41.7696	33.3054	50.5482	38.0827	42.0739	32.1559	49.8081	36.7186	60.399	42.1391	35.5392	35.9921	46.6897	36.399	1.28272
ARFGEF3	3690	ENSG00000112379	ENSG00000112379	ENSG00000112379	41.4011	29.4807	32.0154	27.5693	43.4241	47.4448	38.4282	31.1088	33.8713	18.2318	34.3745	20.4328	37.2524	29.0447	1.28259
BTG2	9091	ENSG00000159388	ENSG00000159388	ENSG00000159388	119.043	85.8697	97.5232	188.721	111.056	61.4185	89.9923	70.1673	183.973	68.3789	89.6773	64.4729	115.211	89.838	1.28243
POLR2L	12176	ENSG00000177700	ENSG00000177700	ENSG00000177700	46.5609	30.3607	39.2332	27.6018	42.1367	36.496	37.145	33.8687	46.1689	39.2625	49.3737	35.6345	43.4364	33.8707	1.28242
STNÂ 1.00	3171	ENSG00000107960	ENSG00000107960	ENSG00000107960	13.3499	9.81562	14.3164	11.2621	13.0304	10.1597	15.1282	11.2196	20.379	14.772	13.6933	12.8767	14.9829	11.6843	1.28231
AIFM2	548	ENSG00000042286	ENSG00000042286	ENSG00000042286	17.7316	14.6219	19.5332	15.4935	19.467	20.9112	23.5702	18.3293	34.5388	21.6138	23.6457	17.0348	23.0811	18.0007	1.28223
TCHP	6959	ENSG00000139437	ENSG00000139437	ENSG00000139437	27.1093	30.293	25.155	17.0233	21.8219	18.4782	32.3837	19.5592	24.1385	18.465	30.4924	21.8636	26.8501	20.9471	1.28181
ASCC3	3667	ENSG00000112249	ENSG00000112249	ENSG00000112249	66.5857	51.1089	58.29	40.6541	58.8093	56.2236	61.2893	47.5482	62.6478	36.4247	54.7381	50.7467	60.3934	47.1177	1.28176
ARL13B	10924	ENSG00000169379	ENSG00000169379	ENSG00000169379	4.54552	3.01238	6.6937	5.37064	3.39103	4.04415	4.25479	3.62986	6.46505	3.69301	5.29382	4.1581	5.10732	3.98469	1.28174
LRP11	4565	ENSG00000120256	ENSG00000120256	ENSG00000120256	12.6128	13.5388	14.1973	8.07223	11.6174	10.4885	10.5019	14.0095	25.7899	8.97984	14.858	14.7993	14.9296	11.648	1.28173
PIGW	20141	ENSG00000277161	ENSG00000277161	ENSG00000277161	5.44643	2.50467	9.4093	4.84985	8.47758	7.95679	3.95088	5.27979	6.42992	4.47048	9.81121	8.89744	7.25422	5.65984	1.2817
HERC5	6848	ENSG00000138646	ENSG00000138646	ENSG00000138646	6.10164	11.1695	9.71897	6.57496	4.58417	3.22217	11.3799	6.41975	15.2842	8.39673	13.5169	11.4907	10.0976	7.87896	1.28159
PRMT5	2147	ENSG00000100462	ENSG00000100462	ENSG00000100462	38.4117	22.5082	37.399	20.6037	34.1929	34.5233	23.165	28.6489	35.9091	23.3631	38.0449	31.9682	34.5204	26.9359	1.28158
TICRR	7096	ENSG00000140534	ENSG00000140534	ENSG00000140534	6.8797	4.29856	7.21776	4.7522	7.19025	6.31282	2.90407	5.2198	2.21358	3.45976	9.56417	4.02397	5.99492	4.67785	1.28155
TIMM10	6195	ENSG00000134809	ENSG00000134809	ENSG00000134809	20.8848	12.1511	14.4832	8.65812	12.214	11.9352	8.10437	9.47963	20.4492	17.1433	14.3286	11.2224	15.0774	11.765	1.28155
ATM	8125	ENSG00000149311	ENSG00000149311	ENSG00000149311	41.3601	39.6686	80.1815	43.6486	71.5885	37.8112	43.5948	41.3684	42.0931	38.2518	45.1386	52.0433	53.9928	42.132	1.28151
CEP70	3865	ENSG00000114107	ENSG00000114107	ENSG00000114107	16.3802	12.2188	12.4822	10.2205	15.2596	17.426	14.5203	12.9595	18.0951	9.29083	14.8933	9.38926	15.2718	11.9175	1.28146
COPG1	12649	ENSG00000181789	ENSG00000181789	ENSG00000181789	156.349	116.264	126.299	110.993	148.42	136.515	152.801	117.955	171.816	109.157	181.472	140.571	156.193	121.909	1.28122
HNRNPA3P3	15436	ENSG00000214653	ENSG00000214653	ENSG00000214653	7.69872	5.14474	11.9581	7.58399	9.32534	8.84453	6.78741	8.57967	9.06513	5.55895	10.5876	7.55612	9.23706	7.21133	1.28091
IL17RA	12166	ENSG00000177663	ENSG00000177663	ENSG00000177663	27.2731	25.9945	35.6839	24.9002	31.8694	24.4622	30.9317	22.7091	36.647	27.3671	33.3511	27.4077	32.626	25.4735	1.28078
NXPE1	1870	ENSG00000095110	ENSG00000095110	ENSG00000095110	18.1002	19.1574	7.83711	13.8009	17.1122	21.2729	22.9624	13.0795	6.74614	8.62997	29.0807	3.57686	16.9731	13.2529	1.28071
PUS3	3403	ENSG00000110060	ENSG00000110060	ENSG00000110060	10.0329	6.80324	8.02768	6.15182	7.97521	7.16769	7.86799	6.41975	11.5949	7.38601	9.17596	8.76331	9.11244	7.1153	1.28068
QRSL1	5583	ENSG00000130348	ENSG00000130348	ENSG00000130348	19.2468	13.3019	21.0339	14.9727	18.2425	15.8149	16.9854	14.1894	17.814	15.3551	21.74	16.23	19.1771	14.9773	1.28041
PSMA1	5457	ENSG00000129084	ENSG00000129084	ENSG00000129084	26.2903	23.9636	29.1093	22.1986	22.7011	20.8126	26.0691	21.9891	35.5929	24.024	32.7864	21.7741	28.7582	22.4604	1.2804
NXF3	7916	ENSG00000147206	ENSG00000147206	ENSG00000147206	14.5375	8.42789	5.19298	2.14826	6.0913	6.80601	0.877974	5.30979	2.77576	1.71044	9.03479	5.67826	6.41838	5.01344	1.28023
MAP1LC3B2	18642	ENSG00000258102	ENSG00000258102	ENSG00000258102	12.2442	11.0341	10.2907	12.4989	10.9267	7.85815	15.0606	10.0796	16.1978	11.9342	12.4581	6.88545	12.863	10.0484	1.2801
ARPC4	17514	ENSG00000241553	ENSG00000241553	ENSG00000241553	70.3122	60.2814	68.0804	53.1205	74.6027	62.2076	79.2878	60.5676	86.1538	59.3991	81.9836	64.1152	76.7368	59.9486	1.28004
ZBTB7C	13091	ENSG00000184828	ENSG00000184828	ENSG00000184828	11.8757	7.2094	6.95573	7.45379	14.1921	17.426	14.5541	12.4795	11.7706	8.16349	16.7285	6.70661	12.6794	9.90647	1.27992
STK10	1127	ENSG00000072786	ENSG00000072786	ENSG00000072786	41.8515	33.5762	46.6892	29.4571	52.247	33.6026	47.4443	32.1588	42.6202	36.5802	36.4568	43.5036	44.5515	34.8131	1.27973
NIN	2154	ENSG00000100503	ENSG00000100503	ENSG00000100503	29.6482	28.0253	50.6673	28.8712	41.5715	22.6867	36.4359	24.449	29.9711	27.4449	26.9632	36.7522	35.8762	28.0382	1.27955
ATF5	10879	ENSG00000169136	ENSG00000169136	ENSG00000169136	22.7276	19.3266	25.3455	17.2186	21.9161	20.2865	27.9938	23.6991	39.3876	25.5401	27.3514	22.6683	27.4537	21.4565	1.2795
DHX57	9594	ENSG00000163214	ENSG00000163214	ENSG00000163214	12.5718	7.88634	12.8633	8.46282	12.528	11.5735	9.72525	8.57967	11.5949	7.30826	12.317	12.1613	11.9334	9.32865	1.27922
SLC12A8	15703	ENSG00000221955	ENSG00000221955	ENSG00000221955	16.7898	10.0864	11.4817	10.4158	16.9238	14.6313	18.066	13.4095	13.0004	11.0013	13.3404	10.507	14.9337	11.6752	1.27909
MAP7D1	4218	ENSG00000116871	ENSG00000116871	ENSG00000116871	39.3126	36.2839	46.8559	35.7392	44.052	33.5369	47.9171	33.1187	62.7883	43.8885	42.6329	39.1219	47.2598	36.9482	1.27908
USP6NL	8038	ENSG00000148429	ENSG00000148429	ENSG00000148429	20.6391	16.5173	22.2965	18.5531	21.0056	17.2616	18.7751	15.0294	23.8223	15.7439	19.4107	15.3805	20.9915	16.4143	1.27886
CCNQ	19143	ENSG00000262919	ENSG00000262919	ENSG00000262919	11.7528	8.32635	10.3145	7.42125	11.743	11.3762	9.18495	8.63966	14.1599	9.09646	12.564	9.65752	11.6199	9.08625	1.27884
LMNA	9251	ENSG00000160789	ENSG00000160789	ENSG00000160789	172.156	131.157	188.186	159.003	177.119	192.147	172.184	151.074	271.075	134.736	189.378	146.92	195.016	152.506	1.27874
TXNP6	16883	ENSG00000234036	ENSG00000234036	ENSG00000234036	30.5492	25.4529	38.4471	25.8767	24.4908	31.1038	21.5779	24.689	68.7263	33.0427	31.7982	28.4807	35.9316	28.1077	1.27836
LRRC8A	6521	ENSG00000136802	ENSG00000136802	ENSG00000136802	27.1912	25.216	30.8244	31.1822	30.2367	27.1583	34.3085	22.9191	53.3015	27.4449	29.8571	27.0053	34.2866	26.821	1.27835
PSMA5	7372	ENSG00000143106	ENSG00000143106	ENSG00000143106	117.242	90.0668	104.241	78.4113	99.4389	88.1823	99.3123	84.5067	119.603	84.5504	125.534	94.8315	110.895	86.7582	1.27821
EIF4EP2	16451	ENSG00000229944	ENSG00000229944	ENSG00000229944	31.4501	21.4251	26.9416	20.3108	25.0874	23.4758	22.2195	21.2992	29.5495	21.1473	28.9748	20.8352	27.3705	21.4156	1.27806
FASN	10975	ENSG00000169710	ENSG00000169710	ENSG00000169710	38.0022	33.2377	55.2885	41.6306	55.4497	55.7633	42.8519	42.3284	34.4334	23.5575	85.3717	47.1698	51.8996	40.6145	1.27786
TRABD	11143	ENSG00000170638	ENSG00000170638	ENSG00000170638	52.4987	39.7363	50.0241	35.5113	57.3964	50.0423	46.769	39.5685	55.3394	38.6794	68.9961	55.5307	55.1706	43.1781	1.27775
AL356653.1	16827	ENSG00000233514	ENSG00000233514	ENSG00000233514	5.81499	3.72317	5.55029	2.92944	4.48998	4.96477	2.9716	3.89985	5.65692	3.07103	5.89379	5.18645	5.06293	3.96245	1.27773
PQLC1	4769	ENSG00000122490	ENSG00000122490	ENSG00000122490	19.2468	15.8404	25.7743	17.3813	23.329	20.5167	21.0714	19.3792	26.2818	19.0093	24.1751	17.3478	23.3131	18.2458	1.27772
ADAM15	7469	ENSG00000143537	ENSG00000143537	ENSG00000143537	81.4508	63.8015	74.0595	50.0934	80.4428	78.3513	64.5986	65.1575	95.1838	59.5157	85.2658	59.5547	80.1669	62.7457	1.27765
KIF3A	5750	ENSG00000131437	ENSG00000131437	ENSG00000131437	5.20073	4.63703	7.0272	4.36161	5.55753	4.17567	4.9977	4.46983	6.11369	4.08174	5.08207	4.87347	5.66315	4.43323	1.27743
TANC2	11186	ENSG00000170921	ENSG00000170921	ENSG00000170921	5.52833	5.34782	8.02768	4.8173	7.62982	5.91827	9.75901	5.00981	8.39754	5.71444	4.55269	7.55612	7.31585	5.72729	1.27737
TRAC	20170	ENSG00000277734	ENSG00000277734	ENSG00000277734	30.0987	26.5022	39.519	18.0974	42.0739	10.2583	37.4152	21.7192	26.317	31.3322	26.5044	50.2102	33.6547	26.3532	1.27706
DTL	7458	ENSG00000143476	ENSG00000143476	ENSG00000143476	11.7528	6.49862	14.9119	7.09575	12.8106	11.4091	3.64697	9.86962	5.86774	6.10318	14.6815	8.89744	10.6119	8.31229	1.27666
RHBDD3	2069	ENSG00000100263	ENSG00000100263	ENSG00000100263	11.8347	8.8679	11.1006	8.72322	12.6222	12.264	8.64466	7.97969	12.7544	8.04687	14.9639	10.4623	11.9867	9.39066	1.27645
USP13	730	ENSG00000058056	ENSG00000058056	ENSG00000058056	5.77404	3.65547	8.36117	5.04514	6.81346	4.89901	3.20798	4.31983	5.37583	4.27611	6.49375	6.03595	6.00437	4.70525	1.2761
DDR2	9484	ENSG00000162733	ENSG00000162733	ENSG00000162733	28.0921	19.2928	68.1995	40.1984	37.9607	22.884	30.9992	29.0689	32.1496	26.6285	27.9514	38.5407	37.5588	29.4355	1.27597
GRK6	14250	ENSG00000198055	ENSG00000198055	ENSG00000198055	40.3773	31.9515	42.1155	29.9454	44.4288	29.2626	36.5034	29.4589	41.4607	31.9931	40.4801	39.7031	40.8943	32.0524	1.27586
TM9SF1	2230	ENSG00000100926	ENSG00000100926	ENSG00000100926	4.54552	3.52008	5.02623	3.35258	5.02375	4.99765	4.72755	3.83985	6.04342	3.77075	5.64674	4.82876	5.16887	4.05161	1.27576
PUSL1	11022	ENSG00000169972	ENSG00000169972	ENSG00000169972	8.80438	7.00632	7.24158	6.02162	10.3615	10.0282	7.59785	7.10972	8.7489	4.85922	9.45829	5.90182	8.70208	6.82115	1.27575
ELOCP2	18833	ENSG00000259838	ENSG00000259838	ENSG00000259838	6.75685	3.68932	5.28826	4.23141	5.46333	4.93189	5.33538	4.88981	6.64073	5.01471	6.38788	5.36529	5.97874	4.68707	1.27558
RGL1	7424	ENSG00000143344	ENSG00000143344	ENSG00000143344	18.1411	17.2281	32.3727	21.4175	18.9333	13.349	24.8872	15.4494	32.7118	23.091	19.8342	24.6356	24.48	19.1951	1.27533
NADK	189	ENSG00000008130	ENSG00000008130	ENSG00000008130	63.1458	58.0137	70.0099	59.2723	71.2745	65.6928	90.0936	73.3471	98.1001	57.7275	83.5012	59.3312	79.3542	62.2308	1.27516
DCUN1D3	13604	ENSG00000188215	ENSG00000188215	ENSG00000188215	6.14259	6.02476	7.21776	5.0126	6.43668	5.62236	5.23407	5.51979	11.0328	6.41417	6.95255	5.14174	7.1694	5.62257	1.27511
NOLC1	10278	ENSG00000166197	ENSG00000166197	ENSG00000166197	72.8102	40.244	67.604	37.9525	70.3011	68.2245	40.0153	47.1882	56.1124	40.8563	71.2548	62.0585	63.0163	49.4207	1.2751
COL6A5	11488	ENSG00000172752	ENSG00000172752	ENSG00000172752	12.1623	7.88634	9.81425	12.1734	7.22164	8.31846	16.175	8.75966	8.99486	2.91553	5.64674	7.01959	10.0025	7.8455	1.27493
SOCS4	12451	ENSG00000180008	ENSG00000180008	ENSG00000180008	14.5784	15.6373	23.6781	19.139	19.9694	17.0644	17.7283	15.8394	23.7169	13.6058	22.8693	14.844	20.4234	16.0216	1.27474
GCAT	2032	ENSG00000100116	ENSG00000100116	ENSG00000100116	7.90347	3.72317	6.45549	5.30554	9.04275	7.26632	5.47045	6.17976	4.60284	4.47048	6.45846	4.38165	6.65558	5.22115	1.27473
HOXB6	3230	ENSG00000108511	ENSG00000108511	ENSG00000108511	4.17696	16.5512	5.85997	8.16988	15.5736	13.9737	32.2486	19.8892	17.7789	4.35386	6.77609	1.74372	13.7357	10.7803	1.27415
TRMT112	11550	ENSG00000173113	ENSG00000173113	ENSG00000173113	28.9111	19.6312	29.4904	17.4139	28.447	20.0235	19.7882	20.6692	30.2171	24.1406	24.2457	24.5909	26.8499	21.0782	1.27382
FKBP1C	14294	ENSG00000198225	ENSG00000198225	ENSG00000198225	27.4779	20.0374	27.3227	20.1806	25.7781	22.6867	25.5963	23.2191	30.2522	22.1969	32.4688	24.2779	28.1493	22.0998	1.27374
ODF2L	4760	ENSG00000122417	ENSG00000122417	ENSG00000122417	14.2508	15.4004	27.7515	18.9763	17.6773	16.6698	19.4167	16.4094	22.0304	14.0334	22.1988	15.3358	20.5542	16.1375	1.27369
RPF2	14121	ENSG00000197498	ENSG00000197498	ENSG00000197498	13.309	8.73251	15.436	8.62557	13.0932	12.2969	8.88104	10.7396	13.1058	8.70772	16.305	13.8156	13.355	10.4863	1.27356
CALHM2	6783	ENSG00000138172	ENSG00000138172	ENSG00000138172	7.61681	5.24628	10.7433	4.71965	7.69262	3.91264	7.69915	6.53975	11.2436	9.60182	5.18794	9.38926	8.3639	6.56823	1.27339
MAN1C1	4319	ENSG00000117643	ENSG00000117643	ENSG00000117643	7.45301	5.34782	13.0301	7.61654	8.66597	4.20855	10.3668	7.91969	9.87326	9.01871	8.50541	11.3565	9.6491	7.57797	1.27331
GGCT	134	ENSG00000006625	ENSG00000006625	ENSG00000006625	20.3934	12.388	19.8667	12.6617	18.1797	17.985	12.6631	14.5494	16.4086	12.7895	23.0458	16.4536	18.4262	14.4712	1.2733
NOP10	12686	ENSG00000182117	ENSG00000182117	ENSG00000182117	54.71	43.8995	43.9021	39.4823	47.1919	41.4608	52.2394	40.9184	62.8586	39.5346	49.7619	38.7195	51.7773	40.6692	1.27313
MRPL36	11265	ENSG00000171421	ENSG00000171421	ENSG00000171421	12.1214	7.85249	10.5289	7.84439	11.8058	11.705	8.74597	8.33968	15.0031	9.40745	14.1874	11.7142	12.0654	9.47721	1.2731
NOP56	2312	ENSG00000101361	ENSG00000101361	ENSG00000101361	61.6716	38.5517	69.1762	32.8097	56.737	53.7576	31.1005	39.0285	45.7121	39.7678	68.9961	57.9898	55.5656	43.6509	1.27296
SENP1	1362	ENSG00000079387	ENSG00000079387	ENSG00000079387	15.1927	12.0834	17.6037	12.3036	15.0399	12.6914	13.0345	11.1296	13.4571	10.4182	14.9639	11.5354	14.882	11.6936	1.27266
MAP3K3	14492	ENSG00000198909	ENSG00000198909	ENSG00000198909	18.6735	12.2526	26.2746	17.7719	22.2615	14.4998	20.4298	16.4994	23.9629	19.7867	17.1167	20.3434	21.4531	16.859	1.27251
NHP2	7773	ENSG00000145912	ENSG00000145912	ENSG00000145912	22.7685	14.4188	20.3431	12.6942	24.2082	21.0099	13.5073	15.3294	19.7465	15.3551	26.6103	21.1482	21.1973	16.6593	1.2724
FBXW7	3357	ENSG00000109670	ENSG00000109670	ENSG00000109670	16.2574	16.1788	18.0801	15.1354	19.7182	14.2039	16.2425	14.0995	22.3115	14.0723	21.1047	15.6935	18.9524	14.8972	1.27221
FAM117A	4662	ENSG00000121104	ENSG00000121104	ENSG00000121104	10.1967	8.63097	12.7204	7.87694	14.5061	6.80601	14.0476	9.92961	11.4895	10.146	10.8347	14.6204	12.2992	9.66833	1.27211
UBXN8	2710	ENSG00000104691	ENSG00000104691	ENSG00000104691	7.41206	5.21243	8.55174	6.77026	6.81346	6.24706	5.13277	5.63978	9.5219	5.44232	6.84667	5.49942	7.37977	5.80188	1.27196
FOXF1	2553	ENSG00000103241	ENSG00000103241	ENSG00000103241	9.66435	6.80324	17.3417	12.9872	9.29394	7.82527	12.4605	11.6995	16.3383	9.1742	12.3875	12.4296	12.9144	10.1532	1.27196
CERS4	1757	ENSG00000090661	ENSG00000090661	ENSG00000090661	5.48738	4.43395	8.07532	3.54788	8.82296	4.14279	3.64697	3.53986	4.88393	5.36458	5.89379	7.9138	6.13506	4.82381	1.27183
RP2	2423	ENSG00000102218	ENSG00000102218	ENSG00000102218	20.4753	18.8528	26.2746	24.3469	19.2786	20.1879	23.8066	17.8793	30.6739	16.2881	26.1868	17.7949	24.4493	19.225	1.27175
PLEKHH3	972	ENSG00000068137	ENSG00000068137	ENSG00000068137	4.17696	3.3847	5.09769	3.87337	5.74592	4.34007	5.2003	4.88981	6.32451	3.88737	6.24671	5.41	5.46535	4.29755	1.27174
GPR39	12960	ENSG00000183840	ENSG00000183840	ENSG00000183840	7.20731	6.39707	5.93143	6.24947	4.89816	5.16205	8.61089	6.62974	12.2977	6.68628	8.0819	5.85711	7.83789	6.16362	1.27164
IER5	9502	ENSG00000162783	ENSG00000162783	ENSG00000162783	26.1265	29.3453	24.1783	20.799	22.5127	12.3955	29.1082	20.5192	33.7658	22.4302	21.14	17.8843	26.1386	20.5622	1.27119
PGAM5	17853	ENSG00000247077	ENSG00000247077	ENSG00000247077	20.3525	14.1142	22.7252	13.7358	25.5269	25.9746	16.9516	17.3393	20.379	13.8779	32.2923	23.6967	23.0379	18.1231	1.27119
CSTF3	11970	ENSG00000176102	ENSG00000176102	ENSG00000176102	19.3696	14.9265	21.2483	13.0848	17.7401	14.4669	16.4114	16.6194	18.06	14.1112	20.6812	16.0959	18.9184	14.8841	1.27105
MAPRE2	10451	ENSG00000166974	ENSG00000166974	ENSG00000166974	37.5108	27.6868	40.3051	31.2799	41.8541	28.4077	34.5111	30.3588	40.1958	27.1727	31.0571	32.46	37.5723	29.561	1.27101
NDC1	744	ENSG00000058804	ENSG00000058804	ENSG00000058804	33.6614	21.222	42.0441	24.5422	33.3766	33.4382	16.9516	23.3691	22.9088	20.5642	40.9742	26.2899	31.6528	24.9043	1.27098
RCL1	4559	ENSG00000120158	ENSG00000120158	ENSG00000120158	6.10164	4.12933	6.78899	4.00357	7.47283	6.47722	4.25479	5.39979	7.30832	3.96512	7.79956	7.28785	6.62102	5.21048	1.27071
PSMC3	10224	ENSG00000165916	ENSG00000165916	ENSG00000165916	72.3188	48.3335	71.6059	57.4821	65.7484	56.9798	58.6892	53.5779	78.8807	56.6002	77.3957	61.209	70.7731	55.6971	1.27068
CPSF3	4437	ENSG00000119203	ENSG00000119203	ENSG00000119203	26.9046	17.702	28.1088	18.13	25.1816	22.6867	17.7621	16.5594	25.7197	21.0696	24.1045	20.1645	24.6302	19.3854	1.27056
CYB561D2	3893	ENSG00000114395	ENSG00000114395	ENSG00000114395	19.4106	17.6343	17.6752	16.5351	17.7087	15.9136	21.0376	13.3495	23.1899	15.4329	20.8929	15.5146	19.9858	15.73	1.27056
ADPRHL2	4217	ENSG00000116863	ENSG00000116863	ENSG00000116863	18.7144	16.8219	19.5809	15.0378	19.0589	17.163	17.7958	14.8794	27.9684	17.8431	22.9399	17.4819	21.0097	16.5378	1.2704
LSMÂ 10.00	12652	ENSG00000181817	ENSG00000181817	ENSG00000181817	14.5784	11.0341	15.5551	10.6111	16.8924	13.3819	14.4528	12.1795	18.4816	13.8391	15.4227	14.0392	15.8972	12.5141	1.27034
NUDCD1	4593	ENSG00000120526	ENSG00000120526	ENSG00000120526	14.947	8.83406	17.1035	10.253	11.9	12.5599	8.88104	11.5196	14.441	10.457	14.4698	10.7306	13.6237	10.7257	1.27019
CLCN3	3348	ENSG00000109572	ENSG00000109572	ENSG00000109572	126.742	98.9008	137.614	159.361	148.64	148.055	161.682	118.435	178.738	101.81	125.605	65.5012	146.503	115.344	1.27014
PTP4A2P1	19335	ENSG00000267185	ENSG00000267185	ENSG00000267185	7.98537	6.90478	6.47931	5.79378	7.09605	6.47722	10.0629	6.95973	9.80299	5.17021	7.02314	6.84074	8.07496	6.35774	1.2701
ZFAT	926	ENSG00000066827	ENSG00000066827	ENSG00000066827	7.90347	6.22784	6.78899	5.59848	7.19025	5.68812	7.73292	6.14976	8.67863	5.79219	6.67021	5.94653	7.49408	5.90049	1.27008
ZHX2	12300	ENSG00000178764	ENSG00000178764	ENSG00000178764	24.079	18.6835	21.7248	13.5731	25.056	17.0315	20.5311	14.2494	19.606	18.154	14.7874	17.3478	20.964	16.5066	1.27004
COPB2	13041	ENSG00000184432	ENSG00000184432	ENSG00000184432	226.621	168.592	172.369	155.423	171.153	169.92	195.788	147.174	240.718	141.345	201.448	168.783	201.349	158.54	1.27003
BORA	6425	ENSG00000136122	ENSG00000136122	ENSG00000136122	13.227	10.391	14.3879	11.2946	14.2863	11.0474	9.62394	10.7696	10.1192	9.71844	17.7519	9.29983	13.2327	10.4202	1.26992
A2M	11948	ENSG00000175899	ENSG00000175899	ENSG00000175899	311.47	170.419	464.295	320.057	341.992	180.935	261.704	258.08	392.611	315.383	291.654	380.399	343.954	270.879	1.26977
H3F3B	5878	ENSG00000132475	ENSG00000132475	ENSG00000132475	268.431	215.707	288.115	266.872	238.628	216.675	257.787	207.532	380.77	220.336	311.1	247.072	290.805	229.032	1.26971
RWDD4P2	11925	ENSG00000175741	ENSG00000175741	ENSG00000175741	7.00256	5.07704	5.71704	4.8824	5.68312	4.4387	4.93016	4.13984	6.64073	5.24796	6.07025	4.60521	6.00731	4.73186	1.26955
PUS1	12108	ENSG00000177192	ENSG00000177192	ENSG00000177192	13.3909	9.4433	15.6028	7.1934	16.2644	16.078	8.98234	11.3696	11.876	8.78547	20.4694	15.3358	14.431	11.3676	1.26948
MAGOHB	3509	ENSG00000111196	ENSG00000111196	ENSG00000111196	11.2614	6.73554	11.982	8.72322	8.88576	8.44998	6.65234	7.6497	9.94353	7.42489	12.1052	8.94215	10.1384	7.98758	1.26927
POLR3D	10764	ENSG00000168495	ENSG00000168495	ENSG00000168495	12.9404	8.8679	15.0072	10.7087	14.0351	12.2969	10.6708	10.9796	15.0383	9.48519	16.7285	14.1733	14.07	11.0853	1.26926
ATP6V1H	577	ENSG00000047249	ENSG00000047249	ENSG00000047249	20.0658	18.0066	20.4146	18.6508	18.4309	15.7492	20.2947	14.4294	29.0576	18.2318	21.9517	17.5266	21.7025	17.0991	1.26922
CEP135	11789	ENSG00000174799	ENSG00000174799	ENSG00000174799	9.7872	9.57869	13.2445	8.88596	9.85911	8.48286	5.67306	5.90977	10.7868	5.52007	8.5407	7.24314	9.64856	7.60342	1.26898
HAT1	5422	ENSG00000128708	ENSG00000128708	ENSG00000128708	38.5755	25.5883	39.2094	28.8061	29.3889	27.0597	24.7521	24.719	36.893	27.8336	35.6451	27.1394	34.0773	26.8577	1.26881
COMMD7	8161	ENSG00000149600	ENSG00000149600	ENSG00000149600	24.6523	19.5635	20.7719	14.0939	24.3338	20.2536	25.1236	19.7092	27.2657	19.3203	19.6577	18.8232	23.6342	18.6273	1.26879
GOLGA7B	8676	ENSG00000155265	ENSG00000155265	ENSG00000155265	5.15978	7.48018	2.66795	1.98551	3.73642	3.74824	12.7644	5.30979	5.97315	2.87666	4.72915	6.21479	5.83847	4.60253	1.26854
SOD1	7282	ENSG00000142168	ENSG00000142168	ENSG00000142168	259.627	202.202	180.23	166.392	189.929	182.48	225.166	166.824	281.722	215.244	261.762	169.588	233.073	183.788	1.26816
NOP16	597	ENSG00000048162	ENSG00000048162	ENSG00000048162	15.6431	10.0864	17.5799	7.42125	15.9818	17.6891	10.4344	10.4696	14.5464	11.701	20.3283	17.1689	15.7523	12.4227	1.26803
BTF3P9	15883	ENSG00000224834	ENSG00000224834	ENSG00000224834	20.8029	2.36929	14.5308	14.9076	15.7306	18.1494	14.1151	17.1893	14.968	20.0977	15.8462	2.99562	15.9989	12.6182	1.26793
SCARA3	10687	ENSG00000168077	ENSG00000168077	ENSG00000168077	8.19012	6.22784	19.6761	9.4393	7.44143	2.92626	10.198	9.26964	6.04342	7.61925	6.35258	10.194	9.65028	7.61272	1.26765
AKIRIN1	11759	ENSG00000174574	ENSG00000174574	ENSG00000174574	40.3773	33.8808	42.7825	39.938	38.3689	32.3532	40.8595	31.8888	52.4583	31.6432	41.6447	32.6388	42.7485	33.7238	1.26761
HSD3B7	1945	ENSG00000099377	ENSG00000099377	ENSG00000099377	50.9835	43.3918	38.0898	32.354	38.8713	40.3429	46.5664	28.8289	32.8523	24.5682	46.268	30.6269	42.2719	33.3521	1.26744
KIAA0930	2112	ENSG00000100364	ENSG00000100364	ENSG00000100364	49.3864	39.0932	45.0217	33.7211	42.4193	37.1865	57.0345	37.1686	53.0205	37.863	41.7506	42.6988	48.1055	37.9552	1.26743
AMOTL1	10242	ENSG00000166025	ENSG00000166025	ENSG00000166025	9.25484	6.26169	20.1764	9.30911	12.528	7.39784	8.23944	11.8795	13.7031	10.0294	9.17596	12.7873	12.1796	9.61081	1.26728
C12orf4	587	ENSG00000047621	ENSG00000047621	ENSG00000047621	12.408	12.388	17.6752	13.1174	13.6269	13.9079	13.8112	10.4096	17.814	10.6903	17.3284	12.6084	15.444	12.1869	1.26726
ITGB1	8194	ENSG00000150093	ENSG00000150093	ENSG00000150093	218.431	188.121	248.953	217.462	188.799	187.116	221.486	174.083	335.972	187.566	210.729	169.633	237.395	187.33	1.26725
RRP36	4989	ENSG00000124541	ENSG00000124541	ENSG00000124541	19.3287	14.6896	18.7948	13.866	11.7116	10.357	17.188	14.6394	22.3115	14.6165	18.7401	17.1242	18.0124	14.2155	1.2671
EIF3I	1509	ENSG00000084623	ENSG00000084623	ENSG00000084623	112.696	77.5434	111.244	70.5995	102.485	95.1198	80.7736	80.0969	116.23	89.4874	115.617	91.6123	106.508	84.0765	1.26679
YKT6	3047	ENSG00000106636	ENSG00000106636	ENSG00000106636	85.6687	65.7985	77.7279	73.8544	84.2106	79.535	90.4313	65.4275	100.208	64.6859	95.6417	72.2079	88.9814	70.2515	1.26661
SHB	3107	ENSG00000107338	ENSG00000107338	ENSG00000107338	7.49396	5.48321	6.93191	4.10121	8.91716	10.7515	5.40291	5.33979	11.3841	5.59782	6.67021	5.67826	7.80005	6.15864	1.26652
OSBPL5	383	ENSG00000021762	ENSG00000021762	ENSG00000021762	18.9192	11.5757	24.226	20.3759	21.6021	23.4758	22.2533	19.2893	29.0927	19.7867	20.7518	13.5474	22.8075	18.0084	1.26649
BAZ1A	14372	ENSG00000198604	ENSG00000198604	ENSG00000198604	62.163	61.2291	72.7255	53.0228	50.3003	54.5467	60.749	41.9084	74.6643	48.048	63.5611	44.5766	64.0272	50.5553	1.26648
ZDHHC2	2653	ENSG00000104219	ENSG00000104219	ENSG00000104219	28.0512	20.782	23.7257	17.2186	23.2349	23.0813	10.5019	10.8896	22.8385	13.8779	21.4929	16.6771	21.6408	17.0877	1.26645
NUTF2	2493	ENSG00000102898	ENSG00000102898	ENSG00000102898	33.0062	23.3882	31.0388	21.5477	27.9132	24.6266	25.6976	26.279	34.1523	23.5964	31.5512	25.351	30.5599	24.1315	1.26639
PREB	6758	ENSG00000138073	ENSG00000138073	ENSG00000138073	62.2449	43.0533	47.5467	39.1568	55.8264	52.5082	51.8004	41.1584	58.6071	43.6163	65.1846	49.9866	56.8684	44.9133	1.26618
TMCC1	11490	ENSG00000172765	ENSG00000172765	ENSG00000172765	19.2877	15.2311	15.6266	12.1409	17.9913	16.7027	19.8895	15.1194	23.6115	14.7332	14.2933	13.5026	18.45	14.5717	1.26616
CERS5	6980	ENSG00000139624	ENSG00000139624	ENSG00000139624	13.0223	10.391	17.5561	10.546	19.8438	15.9793	11.5487	9.65962	15.9167	10.4182	10.7288	13.0108	14.7694	11.6675	1.26586
HENMT1	9463	ENSG00000162639	ENSG00000162639	ENSG00000162639	11.589	9.78177	12.7919	11.0342	10.2987	9.40348	17.3569	12.3595	18.3059	9.91281	10.6582	11.5354	13.5001	10.6712	1.2651
TSR1	10602	ENSG00000167721	ENSG00000167721	ENSG00000167721	33.6205	20.7143	34.5643	20.5386	30.2995	30.4791	22.0506	23.4591	30.8495	21.0696	32.5746	29.1514	30.6598	24.2354	1.26509
RPL21P119	15673	ENSG00000220793	ENSG00000220793	ENSG00000220793	7.78062	4.70473	7.62272	2.60395	3.35963	3.97839	2.46508	6.68974	5.16501	2.87666	5.18794	4.11339	5.2635	4.16114	1.26492
ARL6IP5	7642	ENSG00000144746	ENSG00000144746	ENSG00000144746	95.0054	92.7745	106.67	77.5976	115.766	103.997	110.49	99.5661	125.366	77.6309	115.688	77.3496	111.497	88.1526	1.26482
ETF1	4615	ENSG00000120705	ENSG00000120705	ENSG00000120705	73.793	57.5737	85.4697	61.5182	69.736	76.543	65.3753	57.4178	91.9162	56.2892	85.8305	63.9364	78.6868	62.213	1.2648
TNFAIP1	3305	ENSG00000109079	ENSG00000109079	ENSG00000109079	47.5437	37.4686	46.1175	34.5348	35.3233	36.3316	45.8572	34.9486	60.6801	36.8912	41.3271	38.7195	46.1415	36.4824	1.26476
DHRS13	10548	ENSG00000167536	ENSG00000167536	ENSG00000167536	5.81499	2.97853	5.05005	3.67807	6.0285	4.34007	3.57943	4.31983	4.63797	4.70372	6.14083	4.69463	5.20863	4.11914	1.26449
STK4	2258	ENSG00000101109	ENSG00000101109	ENSG00000101109	48.6493	41.361	59.7669	44.6251	58.8093	37.7125	50.6186	41.7884	50.069	35.8805	49.6207	49.8078	52.9223	41.8625	1.26419
PGAM1	11254	ENSG00000171314	ENSG00000171314	ENSG00000171314	37.2651	29.0068	32.6824	27.6995	28.447	30.9065	33.4981	24.4191	40.0201	31.099	42.9858	26.8712	35.8164	28.3337	1.26409
SLC27A1	5572	ENSG00000130304	ENSG00000130304	ENSG00000130304	4.38172	3.14777	6.21728	4.42671	5.43193	3.814	5.16654	4.58982	7.37859	4.78147	3.5998	4.69463	5.36264	4.2424	1.26406
MGAT2	10721	ENSG00000168282	ENSG00000168282	ENSG00000168282	47.5437	40.3117	41.9964	35.6741	57.1766	51.9164	50.4497	46.5882	56.0773	34.17	64.7611	42.9223	53.0008	41.9305	1.26402
MAGED2	2436	ENSG00000102316	ENSG00000102316	ENSG00000102316	88.0438	60.5522	76.9895	65.4892	83.9909	72.1372	82.6984	67.0774	105.022	64.4138	64.5846	66.9767	83.5548	66.1077	1.26392
ARMCX3	2446	ENSG00000102401	ENSG00000102401	ENSG00000102401	45.3323	37.1301	42.449	31.6054	48.7304	42.0855	42.1765	37.7685	53.3718	29.6607	47.1503	42.6988	46.5351	36.8248	1.26369
AP000892.3	20369	ENSG00000280143	ENSG00000280143	ENSG00000280143	3.43985	3.21546	8.93288	5.17534	5.11795	3.87976	3.30928	5.2498	7.0975	4.50935	5.08207	4.06868	5.49659	4.34973	1.26366
SMIM5	14653	ENSG00000204323	ENSG00000204323	ENSG00000204323	15.2336	25.5545	25.7743	29.4571	18.4937	25.1198	33.6331	18.1193	34.3983	19.9422	50.5736	22.7578	29.6845	23.4918	1.26361
ENO2	3579	ENSG00000111674	ENSG00000111674	ENSG00000111674	8.10822	7.85249	13.6494	6.96555	10.2359	4.30719	8.13814	7.97969	9.31108	8.82434	8.61128	10.0152	9.67568	7.65741	1.26357
USP11	2426	ENSG00000102226	ENSG00000102226	ENSG00000102226	18.0592	12.1172	22.0821	14.159	23.4546	16.0122	14.6554	13.7695	19.4654	16.0937	16.9402	18.5997	19.1095	15.1252	1.26342
UNC13B	14404	ENSG00000198722	ENSG00000198722	ENSG00000198722	75.3082	56.389	57.1228	53.8691	68.2602	79.798	91.0053	68.2773	101.192	50.7691	64.7258	53.1164	76.2691	60.3698	1.26336
PSMD2	11844	ENSG00000175166	ENSG00000175166	ENSG00000175166	108.806	76.5618	120.725	100.317	109.015	103.767	106.302	90.6865	132.604	91.6254	126.663	94.4291	117.353	92.8978	1.26324
RABEPK	6560	ENSG00000136933	ENSG00000136933	ENSG00000136933	13.0632	7.37864	11.6961	7.90948	11.3348	10.5543	8.88104	9.44963	13.3869	10.0683	11.117	9.65752	11.5799	9.16964	1.26285
ARHGEF1	1271	ENSG00000076928	ENSG00000076928	ENSG00000076928	68.3466	69.0139	103.526	64.1547	92.0917	46.031	83.914	64.6175	72.8724	62.0814	81.8072	92.0594	83.7596	66.3263	1.26284
PTS	8237	ENSG00000150787	ENSG00000150787	ENSG00000150787	12.4899	9.68023	12.6966	13.5405	11.8058	11.0474	13.2709	11.4296	19.9925	12.1675	15.7403	10.2388	14.3327	11.3507	1.26272
DOLK	11863	ENSG00000175283	ENSG00000175283	ENSG00000175283	11.4662	7.95403	10.6718	9.3742	11.3348	9.46924	9.65771	7.07972	12.2977	8.5911	10.4465	9.70223	10.9791	8.69509	1.26268
GNG5P2	5991	ENSG00000133136	ENSG00000133136	ENSG00000133136	4.29981	6.02476	3.859	3.32003	3.79921	2.95914	4.96393	4.25983	6.50019	4.47048	7.1996	3.21917	5.10362	4.04224	1.26257
PSMD7	2518	ENSG00000103035	ENSG00000103035	ENSG00000103035	74.8987	52.3951	68.9856	56.3754	60.7246	60.4321	58.4865	51.718	80.4618	52.7128	74.9252	57.9451	69.7471	55.2631	1.26209
PITPNM1	3458	ENSG00000110697	ENSG00000110697	ENSG00000110697	88.6171	84.6174	69.9623	65.4567	84.2734	85.3218	111.638	78.057	111.452	66.4352	83.3953	55.486	91.5563	72.5623	1.26176
SFR1	8775	ENSG00000156384	ENSG00000156384	ENSG00000156384	4.38172	3.82471	6.2411	4.45926	5.46333	4.7675	3.78204	3.77985	5.51638	4.004	6.03496	4.06868	5.23659	4.15066	1.26163
GALNT3	4010	ENSG00000115339	ENSG00000115339	ENSG00000115339	108.314	77.5772	77.9185	70.3065	99.0307	110.639	98.1642	88.4966	113.701	66.513	95.924	56.6485	98.8421	78.3634	1.26133
ADPGK	9081	ENSG00000159322	ENSG00000159322	ENSG00000159322	41.1554	38.5178	59.7669	41.891	46.5953	35.9699	47.2755	37.7385	52.634	37.8242	43.4446	38.7195	48.4786	38.4435	1.26104
DNAJB9	5401	ENSG00000128590	ENSG00000128590	ENSG00000128590	33.8662	28.8376	27.5609	28.4481	41.446	43.2363	35.2202	29.5789	58.9936	28.5722	45.2798	33.5331	40.3944	32.0343	1.26097
KARS	867	ENSG00000065427	ENSG00000065427	ENSG00000065427	127.52	100.559	123.607	81.2106	109.141	101.17	104.209	91.7664	133.834	98.6616	130.687	104.757	121.5	96.3541	1.26097
TXN	6523	ENSG00000136810	ENSG00000136810	ENSG00000136810	108.314	81.3681	135.541	94.393	93.0336	109.455	81.6178	100.886	221.815	111.49	108.417	96.2175	124.79	98.9683	1.26091
DLG4	5888	ENSG00000132535	ENSG00000132535	ENSG00000132535	4.46362	2.67391	7.24158	3.87337	4.019	3.09065	5.03146	5.1898	5.97315	4.31499	4.34093	5.49942	5.17829	4.10702	1.26084
ABCB8	14054	ENSG00000197150	ENSG00000197150	ENSG00000197150	29.812	23.3206	30.7767	30.5638	28.4784	25.9418	27.8588	22.1991	31.9036	19.7867	32.9981	22.4001	30.3046	24.0353	1.26084
PHF23	537	ENSG00000040633	ENSG00000040633	ENSG00000040633	31.5729	24.7421	25.4646	18.2602	26.5003	23.6073	31.472	26.009	33.7658	23.7907	28.6572	24.3226	29.5721	23.4553	1.26079
TMEM109	3416	ENSG00000110108	ENSG00000110108	ENSG00000110108	34.6033	22.4744	45.1646	26.1697	41.8855	30.8079	25.3262	29.3389	37.1741	30.6325	36.4921	35.5898	36.7743	29.1688	1.26074
ATP6V0B	4283	ENSG00000117410	ENSG00000117410	ENSG00000117410	82.6383	71.654	82.8971	63.048	77.0204	72.17	80.7398	70.1673	115.598	74.5598	98.0416	74.354	89.4892	70.9922	1.26055
NBPF3	7347	ENSG00000142794	ENSG00000142794	ENSG00000142794	7.28921	6.09245	7.67036	6.44477	5.80871	4.80038	4.38987	1.91993	8.18672	5.20908	5.61145	6.43835	6.49272	5.15082	1.26052
KRT18P11	15497	ENSG00000215089	ENSG00000215089	ENSG00000215089	12.6537	7.04017	10.1954	6.08672	6.87626	8.74589	5.50422	7.8297	12.7544	8.12461	10.9053	8.89744	9.81488	7.78742	1.26035
CEP41	3020	ENSG00000106477	ENSG00000106477	ENSG00000106477	5.89689	3.62162	7.62272	5.59848	6.18549	4.80038	4.49117	5.1298	6.2191	5.01471	7.30547	5.76769	6.28681	4.98878	1.26019
TAF13	14183	ENSG00000197780	ENSG00000197780	ENSG00000197780	15.8888	14.5203	18.4613	17.0884	16.547	18.6426	19.4843	14.2494	24.2088	14.2278	22.6928	14.3969	19.5472	15.5209	1.25941
ALG1	465	ENSG00000033011	ENSG00000033011	ENSG00000033011	21.2534	14.2157	19.6285	14.7774	21.7277	18.4453	15.3983	13.3195	21.3628	14.461	18.6695	18.5102	19.6734	15.6215	1.25938
MIS18A	9044	ENSG00000159055	ENSG00000159055	ENSG00000159055	8.27202	5.75398	9.81425	6.15182	8.76017	8.05543	4.72755	5.39979	5.23529	6.18093	11.4699	6.79603	8.04654	6.38966	1.25931
CSRNP2	3488	ENSG00000110925	ENSG00000110925	ENSG00000110925	15.6022	13.1326	17.6275	14.6472	14.3491	14.1381	15.8373	10.7096	20.4141	13.5669	16.0226	13.1002	16.6421	13.2158	1.25926
CEP85L	3616	ENSG00000111860	ENSG00000111860	ENSG00000111860	5.48738	5.31397	10.8386	5.92398	11.0209	3.71536	6.28089	5.75978	4.81365	5.59782	5.04678	8.22678	7.24802	5.75628	1.25915
PPM1G	3989	ENSG00000115241	ENSG00000115241	ENSG00000115241	68.838	46.7765	68.795	47.0012	66.3135	60.5308	48.6938	48.4181	64.1586	44.3938	67.3374	58.0345	64.0227	50.8592	1.25882
LCMT2	10813	ENSG00000168806	ENSG00000168806	ENSG00000168806	8.14917	6.16015	8.02768	5.59848	8.44618	6.90465	4.08595	4.04984	10.3652	7.46376	8.64657	7.73496	7.95345	6.31864	1.25873
RPSAP19	12870	ENSG00000183298	ENSG00000183298	ENSG00000183298	10.2377	5.99091	21.1769	10.2856	22.3871	17.7548	10.1642	11.6995	8.46781	10.2627	13.9051	12.6084	14.3898	11.4337	1.25855
MIF	17465	ENSG00000240972	ENSG00000240972	ENSG00000240972	58.4775	37.9763	38.9712	23.7936	66.0623	54.6125	27.1159	27.9589	55.0232	50.3026	50.2913	40.5079	49.3236	39.192	1.25851
GDPD3	2489	ENSG00000102886	ENSG00000102886	ENSG00000102886	14.128	16.7204	15.0787	15.0703	9.54513	9.14044	21.9493	18.2393	27.7224	17.7653	18.599	8.13736	17.8371	14.1789	1.25801
MYL12A	2351	ENSG00000101608	ENSG00000101608	ENSG00000101608	263.722	239.941	259.053	226.381	240.983	232.095	312.559	216.652	398.62	273.555	292.219	216.132	294.526	234.126	1.25798
RABAC1	2841	ENSG00000105404	ENSG00000105404	ENSG00000105404	59.0917	42.2072	48.1184	40.7517	57.8987	48.3654	56.0215	44.8483	61.6639	47.426	55.5145	45.3814	56.3848	44.83	1.25775
TSPAN6	1	ENSG00000000003	ENSG00000000003	ENSG00000000003	56.5528	47.1827	45.641	34.3395	49.641	51.3903	48.1872	42.0884	42.0931	43.9662	65.9963	26.0664	51.3519	40.8389	1.25743
GPAT4	9009	ENSG00000158669	ENSG00000158669	ENSG00000158669	55.4062	42.7487	56.6225	37.9525	51.2423	48.2997	48.8288	46.4082	69.2885	42.3724	54.3146	49.2265	55.9505	44.5013	1.25728
CRYBG3	1383	ENSG00000080200	ENSG00000080200	ENSG00000080200	38.4526	28.093	50.2861	39.6451	38.6515	35.4768	47.9171	33.7787	40.2309	27.7559	35.0451	34.6061	41.7639	33.2259	1.25697
ATP10D	7691	ENSG00000145246	ENSG00000145246	ENSG00000145246	20.3525	18.8189	24.9644	17.0233	22.2615	17.3603	24.1443	17.6093	24.8061	16.9878	20.8577	21.5059	22.8977	18.2176	1.2569
FAM219A	10045	ENSG00000164970	ENSG00000164970	ENSG00000164970	8.51773	6.90478	12.6013	9.24401	8.38339	6.57586	9.99539	9.56963	11.876	8.39673	10.7288	8.7186	10.3504	8.23493	1.25689
PSMB3	20177	ENSG00000277791	ENSG00000277791	ENSG00000277791	74.7758	53.3428	73.1305	57.775	58.9349	54.3166	57.4397	48.5681	81.7267	62.7422	80.1132	62.2821	71.0201	56.5045	1.25689
MIDN	10533	ENSG00000167470	ENSG00000167470	ENSG00000167470	55.9795	50.1273	57.2419	59.5978	55.3241	45.8337	66.8611	52.738	80.9186	53.7624	79.6191	52.9822	65.9907	52.5069	1.2568
ARPC2	9644	ENSG00000163466	ENSG00000163466	ENSG00000163466	267.203	232.63	279.373	240.181	257.499	205.233	303.981	220.461	363.062	252.679	275.243	238.487	291.06	231.612	1.25667
ATAD3A	14185	ENSG00000197785	ENSG00000197785	ENSG00000197785	16.6669	11.8126	17.6037	10.4809	16.233	16.2424	12.3929	13.5295	13.3517	9.09646	20.9282	16.1853	16.1961	12.8912	1.25637
ETS2	8895	ENSG00000157557	ENSG00000157557	ENSG00000157557	287.596	232.427	260.911	243.143	212.442	254.453	264.101	231.801	452.835	216.138	244.363	192.927	287.041	228.482	1.2563
TCOF1	1064	ENSG00000070814	ENSG00000070814	ENSG00000070814	28.7883	18.4804	35.66	17.6743	31.7752	26.1719	17.6608	21.4492	20.6952	20.4865	33.3511	29.4197	27.9884	22.2803	1.2562
AHNAK2	13229	ENSG00000185567	ENSG00000185567	ENSG00000185567	3.03035	2.57237	10.3621	3.58043	4.39578	3.58384	1.55334	4.85981	8.46781	4.12062	2.32928	5.27587	5.02312	3.99882	1.25615
PSMD11	3258	ENSG00000108671	ENSG00000108671	ENSG00000108671	57.9861	39.804	55.4791	47.0012	51.5877	51.1931	53.5564	46.2882	61.1018	42.0225	70.4784	52.4904	58.3649	46.4666	1.25606
ABCC5	3927	ENSG00000114770	ENSG00000114770	ENSG00000114770	21.8267	23.1175	26.9177	22.0359	17.175	16.9328	30.3239	22.8591	40.7579	20.6808	19.7636	19.1809	26.1275	20.8012	1.25606
GPC4	1266	ENSG00000076716	ENSG00000076716	ENSG00000076716	31.4501	19.2251	21.558	18.9112	23.5802	27.4213	24.3131	25.859	32.6415	16.8712	31.5512	23.1602	27.5157	21.908	1.25597
TTPAL	4925	ENSG00000124120	ENSG00000124120	ENSG00000124120	13.1451	10.0864	14.0782	10.9366	14.2235	11.9681	12.089	9.98961	15.214	9.25195	11.5052	11.6695	13.3758	10.6503	1.25591
PTPN2	11876	ENSG00000175354	ENSG00000175354	ENSG00000175354	23.178	22.0344	32.1584	20.1155	23.7686	20.2208	24.7521	20.3992	28.9522	22.5468	25.9397	21.1035	26.4582	21.07	1.25573
PSMD12	14058	ENSG00000197170	ENSG00000197170	ENSG00000197170	33.129	29.0407	40.2575	27.0485	31.3357	31.9915	29.4796	28.8889	40.2309	27.4837	39.986	26.3346	35.7365	28.4647	1.25547
CCSAP	8600	ENSG00000154429	ENSG00000154429	ENSG00000154429	5.03693	4.67088	8.52792	5.30554	6.1227	4.80038	5.97697	5.0398	7.13264	5.52007	7.48193	6.75132	6.71318	5.348	1.25527
PPP1R12B	1281	ENSG00000077157	ENSG00000077157	ENSG00000077157	44.1448	44.3734	81.849	54.5201	42.1367	36.8906	47.4106	53.0979	83.3078	44.7048	55.691	48.8688	59.09	47.0759	1.25521
MYRIP	11031	ENSG00000170011	ENSG00000170011	ENSG00000170011	7.20731	3.58778	6.26492	4.5569	6.53088	6.11555	6.07828	5.84977	3.6893	4.12062	5.85849	4.1581	5.9382	4.73145	1.25505
UBE2N	12201	ENSG00000177889	ENSG00000177889	ENSG00000177889	53.6863	42.6133	57.3848	42.9326	57.0824	51.0944	45.7222	43.5583	66.8641	42.6834	62.3965	50.5231	57.1894	45.5675	1.25505
DNTTIP1	2333	ENSG00000101457	ENSG00000101457	ENSG00000101457	21.1715	15.9758	17.7466	14.3868	18.0855	16.8342	19.0453	15.3594	22.1006	16.016	19.3048	15.0228	19.5757	15.5992	1.25492
LSM12P1	16657	ENSG00000232024	ENSG00000232024	ENSG00000232024	11.3024	7.41248	9.24255	7.16085	8.44618	8.58149	8.20568	6.95973	11.103	7.46376	9.38771	8.40562	9.61459	7.66399	1.25451
PIR	1627	ENSG00000087842	ENSG00000087842	ENSG00000087842	5.61023	5.72014	7.90857	5.82633	5.21214	4.30719	5.53799	5.0698	7.58941	5.52007	6.81138	4.38165	6.44495	5.13753	1.25449
E2F8	5463	ENSG00000129173	ENSG00000129173	ENSG00000129173	13.309	6.83709	9.88572	8.85342	10.0475	9.00893	4.72755	6.92973	5.3407	5.94768	11.3994	6.03595	9.1183	7.2688	1.25444
CENPF	4327	ENSG00000117724	ENSG00000117724	ENSG00000117724	38.6983	21.3236	51.096	32.9399	39.719	41.7567	20.2272	26.069	16.7599	20.7975	42.4564	23.6967	34.8262	27.7639	1.25437
SIRT6	1294	ENSG00000077463	ENSG00000077463	ENSG00000077463	18.4278	16.5512	18.0325	13.9962	17.2064	17.8206	21.409	17.7893	21.5736	16.1326	23.9987	13.905	20.108	16.0325	1.2542
WDR41	9896	ENSG00000164253	ENSG00000164253	ENSG00000164253	16.6669	12.828	20.0811	15.0052	19.2786	18.4124	17.3906	15.0894	23.8574	15.1996	17.3284	14.844	19.1005	15.2298	1.25416
FRMD4A	8301	ENSG00000151474	ENSG00000151474	ENSG00000151474	9.25484	4.90781	13.173	7.22595	8.28919	6.97041	10.0967	9.23964	8.85431	7.73588	8.18778	10.0599	9.64264	7.68993	1.25393
SPATA20	120	ENSG00000006282	ENSG00000006282	ENSG00000006282	34.808	25.656	32.1107	26.8857	25.8095	22.5223	41.1972	41.0984	31.6577	17.6487	35.5392	26.6029	33.5204	26.7357	1.25377
CCDC88C	332	ENSG00000015133	ENSG00000015133	ENSG00000015133	45.9466	32.4254	50.8578	31.4752	59.5001	51.2588	49.1327	41.5484	46.8365	42.1003	54.0323	45.5155	51.051	40.7206	1.25369
AL158201.1	16293	ENSG00000228328	ENSG00000228328	ENSG00000228328	9.37769	6.93863	8.71849	7.16085	6.65647	6.47722	7.56408	6.86973	12.4382	7.81362	8.47011	7.19843	8.87084	7.07641	1.25358
HELLS	4540	ENSG00000119969	ENSG00000119969	ENSG00000119969	8.96818	5.99091	14.4832	7.71419	10.4243	9.76515	4.05219	7.7397	6.99209	5.90881	12.0346	8.3162	9.49242	7.57249	1.25354
RAC1P2	18032	ENSG00000249936	ENSG00000249936	ENSG00000249936	84.8497	69.4201	60.2671	59.3049	70.3639	70.1973	91.1404	70.3773	110.363	64.2972	87.2069	68.631	84.0318	67.0379	1.2535
MYD88	11524	ENSG00000172936	ENSG00000172936	ENSG00000172936	97.012	92.1653	94.9743	84.2051	87.1307	85.2889	127.374	88.1366	131.058	76.2703	120.452	98.9896	109.667	87.5093	1.2532
SMARCAL1	6803	ENSG00000138375	ENSG00000138375	ENSG00000138375	14.4556	13.0311	13.7209	8.85342	15.4794	11.7379	12.3254	10.1396	16.0221	11.9731	13.5875	12.5637	14.2651	11.3831	1.25318
EIF4G1	3942	ENSG00000114867	ENSG00000114867	ENSG00000114867	246.85	176.58	231.612	166.49	241.077	256.754	226.652	199.462	263.24	165.097	285.902	228.919	249.222	198.884	1.25311
ADGRA2	372	ENSG00000020181	ENSG00000020181	ENSG00000020181	21.54	11.5418	36.1126	19.2692	26.5317	14.0066	17.4582	20.3692	22.3115	18.3873	18.3519	30.0009	23.7176	18.9292	1.25297
CD247	14446	ENSG00000198821	ENSG00000198821	ENSG00000198821	15.1517	19.2589	17.9849	8.43027	15.448	4.93189	29.0407	12.5995	13.4571	17.0267	13.6581	21.3717	17.4567	13.9365	1.25259
KCTD21	13733	ENSG00000188997	ENSG00000188997	ENSG00000188997	11.9576	9.78177	9.0758	6.73771	9.95331	7.95679	10.8734	7.91969	12.895	9.01871	8.5407	9.12099	10.5493	8.42261	1.2525
SLC10A7	4592	ENSG00000120519	ENSG00000120519	ENSG00000120519	16.3802	12.3541	10.8862	10.8064	11.4604	10.4885	13.2371	11.5196	11.7003	7.19164	13.164	8.98686	12.8047	10.2245	1.25236
EIF2S2	5176	ENSG00000125977	ENSG00000125977	ENSG00000125977	36.8965	27.7884	32.0869	23.3379	30.3937	27.9474	26.4405	24.449	41.7066	30.6714	37.3744	29.4644	34.1498	27.2764	1.25199
TMED10	11086	ENSG00000170348	ENSG00000170348	ENSG00000170348	246.072	193.503	243.641	207.632	236.336	234.659	226.72	206.302	310.217	186.477	279.796	203.747	257.13	205.387	1.25193
TOMM40	5557	ENSG00000130204	ENSG00000130204	ENSG00000130204	23.219	14.2157	25.7743	13.2801	22.7953	26.6322	16.1412	18.1493	18.7978	16.9101	39.1743	27.363	24.317	19.4251	1.25184
RAD51AP1	3518	ENSG00000111247	ENSG00000111247	ENSG00000111247	7.94442	6.05861	11.5055	7.74674	6.97046	7.36496	3.54566	5.84977	5.90287	4.19836	11.0464	6.2595	7.81923	6.24632	1.25181
SPDEF	5009	ENSG00000124664	ENSG00000124664	ENSG00000124664	40.1726	30.8007	20.3193	20.4735	47.7884	45.6693	52.1044	33.2387	20.7303	21.6138	31.9041	18.3761	35.5032	28.362	1.25179
CDC7	1921	ENSG00000097046	ENSG00000097046	ENSG00000097046	8.55868	7.10786	9.64751	4.7522	5.62032	5.58948	2.93783	4.16984	7.13264	6.60854	10.7288	7.42198	7.43763	5.94165	1.25178
ELOC	8611	ENSG00000154582	ENSG00000154582	ENSG00000154582	16.9536	13.0649	17.6037	13.3452	14.1293	14.3354	14.0138	13.1995	20.5898	14.3833	17.399	12.1166	16.7815	13.4075	1.25165
FBXO5	3632	ENSG00000112029	ENSG00000112029	ENSG00000112029	9.37769	5.99091	9.57604	5.82633	8.54038	6.87177	3.95088	6.08976	5.55151	6.99727	9.8818	5.67826	7.81305	6.24239	1.25161
AHR	3030	ENSG00000106546	ENSG00000106546	ENSG00000106546	15.1108	17.0927	33.3732	23.11	19.9066	19.6947	25.0898	26.399	39.3876	16.949	21.9164	20.4328	25.7974	20.613	1.25151
TRADD	2485	ENSG00000102871	ENSG00000102871	ENSG00000102871	16.7898	14.6557	17.9134	12.1409	18.8705	16.1766	19.4505	15.0594	21.3979	15.1996	18.8813	17.3031	18.8839	15.0892	1.25148
PHC1P1	12429	ENSG00000179899	ENSG00000179899	ENSG00000179899	6.30639	5.11089	8.57556	5.46829	6.1541	4.40582	5.40291	4.82981	6.6056	5.01471	4.62327	5.27587	6.27797	5.01757	1.2512
TMED2	1577	ENSG00000086598	ENSG00000086598	ENSG00000086598	246.031	183.518	220.249	182.797	210.307	209.277	206.256	184.703	242.299	164.358	266.456	187.562	231.933	185.369	1.2512
TRERF1	4983	ENSG00000124496	ENSG00000124496	ENSG00000124496	10.2786	9.17253	17.6514	11.2621	13.8153	9.76515	10.9071	10.6796	14.1599	9.25195	11.3288	12.3402	13.0235	10.4119	1.25083
PPP4C	8181	ENSG00000149923	ENSG00000149923	ENSG00000149923	65.6438	55.6444	61.1962	50.4189	63.8958	60.1033	71.5886	53.8179	82.4646	56.8334	73.7253	57.8557	69.7524	55.7789	1.25051
HSPA4	11133	ENSG00000170606	ENSG00000170606	ENSG00000170606	90.5828	69.894	84.4216	66.2379	86.3143	78.2527	74.5264	64.4675	95.8866	67.5626	90.6302	71.4031	87.0603	69.6363	1.25022
CCPG1	18966	ENSG00000260916	ENSG00000260916	ENSG00000260916	8.35393	9.4433	14.2688	12.206	13.0304	11.5406	12.6293	11.5196	17.9897	10.2627	15.9168	10.7753	13.6981	10.9579	1.25007
GNG7	12023	ENSG00000176533	ENSG00000176533	ENSG00000176533	6.634	3.317	9.31401	5.69613	11.6802	4.17567	5.06523	5.42979	6.11369	7.93024	5.89379	9.21041	7.45016	5.95987	1.25005
IBTK	97	ENSG00000005700	ENSG00000005700	ENSG00000005700	85.1773	68.8447	80.6103	65.0661	82.0128	95.4157	86.7168	71.7272	110.398	55.2785	102.382	81.5077	91.2162	72.9733	1.24999
UBE2J1	14453	ENSG00000198833	ENSG00000198833	ENSG00000198833	148.937	119.751	117.247	115.713	142.423	128.722	146.892	104.546	173.502	110.285	149.639	124.117	146.44	117.189	1.24961
HLA-H	14891	ENSG00000206341	ENSG00000206341	ENSG00000206341	189.56	196.719	184.446	171.665	321.269	306.797	597.799	247.7	192.089	128.594	236.21	326.299	286.896	229.629	1.24939
FER	8293	ENSG00000151422	ENSG00000151422	ENSG00000151422	9.45959	7.71711	12.8633	11.1644	10.4243	8.97605	10.1305	8.90965	11.9814	7.46376	11.2935	8.7186	11.0254	8.82493	1.24935
RWDD2A	311	ENSG00000013392	ENSG00000013392	ENSG00000013392	9.29579	8.2925	6.55078	4.98005	8.57178	6.74025	8.61089	7.10972	7.20291	5.13133	8.04661	6.39364	8.04646	6.44125	1.24921
TMEM44	7671	ENSG00000145014	ENSG00000145014	ENSG00000145014	9.7053	6.97247	9.50458	6.77026	13.3443	13.6449	10.198	8.96965	7.90563	7.38601	12.5287	6.84074	10.5311	8.43067	1.24914
CLPB	9376	ENSG00000162129	ENSG00000162129	ENSG00000162129	5.56928	4.06163	6.78899	5.0126	6.0599	6.04979	4.89639	4.85981	6.74614	3.92625	8.29365	6.79603	6.39239	5.11769	1.24908
RPS11P5	16753	ENSG00000232888	ENSG00000232888	ENSG00000232888	41.5649	22.4067	42.7825	22.7194	38.5259	29.3612	22.2195	24.0591	32.255	35.6472	30.5277	32.2364	34.6459	27.7383	1.24903
PDP1	10041	ENSG00000164951	ENSG00000164951	ENSG00000164951	10.8929	7.7848	20.7719	12.206	17.1436	18.4453	12.528	12.3595	21.4682	15.2385	14.2933	11.7142	16.183	12.9581	1.24887
TAF12	4601	ENSG00000120656	ENSG00000120656	ENSG00000120656	14.0461	11.508	12.3155	8.82087	12.9362	11.3434	14.858	10.1996	15.8464	12.9838	11.7876	10.6412	13.6316	10.9161	1.24876
LEO1	10345	ENSG00000166477	ENSG00000166477	ENSG00000166477	36.446	28.6345	28.7758	24.7049	27.5364	26.139	32.7889	22.2591	35.9091	30.0105	28.9748	20.7905	31.7385	25.4231	1.24841
PLBD2	8268	ENSG00000151176	ENSG00000151176	ENSG00000151176	18.7554	15.1634	31.0388	23.4355	25.9665	20.3852	23.8404	18.8693	28.9873	21.6138	22.1282	21.2823	25.1194	20.1249	1.24818
INPP5F	14448	ENSG00000198825	ENSG00000198825	ENSG00000198825	10.77	11.948	17.0797	11.0017	13.4699	9.10756	13.0683	11.5196	12.7544	10.1072	10.4112	8.45033	12.9256	10.3557	1.24816
PIP4K2C	10431	ENSG00000166908	ENSG00000166908	ENSG00000166908	38.125	34.7608	34.2308	39.6776	35.6686	35.6411	42.0752	26.639	54.1097	33.3148	44.9975	29.6432	41.5345	33.2794	1.24805
RAB20	7008	ENSG00000139832	ENSG00000139832	ENSG00000139832	28.0102	25.0806	25.6552	19.6272	25.8095	25.876	32.8902	26.429	32.8172	22.7411	33.4922	23.4284	29.7791	23.8637	1.24788
NUDT1	2992	ENSG00000106268	ENSG00000106268	ENSG00000106268	9.54149	5.41551	10.2192	5.85888	7.97521	6.37858	4.93016	5.99977	16.7248	16.638	9.52888	6.93017	9.81996	7.87014	1.24775
SLC39A3	7261	ENSG00000141873	ENSG00000141873	ENSG00000141873	8.72248	6.73554	7.38451	5.89143	8.72877	7.26632	8.44205	5.99977	9.62731	6.2198	8.82303	9.34455	8.62136	6.90957	1.24774
SLC52A2	13270	ENSG00000185803	ENSG00000185803	ENSG00000185803	32.8014	22.4067	27.1559	23.11	36.2024	36.1672	32.1473	27.3289	33.4848	21.4194	39.5978	30.9845	33.5649	26.9028	1.24764
CAPZB	1297	ENSG00000077549	ENSG00000077549	ENSG00000077549	166.014	139.077	172.131	144.779	166.129	135.265	188.359	142.494	220.514	148.848	177.061	163.507	181.701	145.662	1.24742
ANTXR2	9608	ENSG00000163297	ENSG00000163297	ENSG00000163297	76.291	76.6295	86.8037	67.5724	51.0539	44.387	87.2571	62.0976	117.741	77.8641	64.514	59.197	80.6102	64.6246	1.24736
SND1	14055	ENSG00000197157	ENSG00000197157	ENSG00000197157	140.747	91.7591	125.656	91.3659	126.41	109.389	102.487	102.176	125.19	92.053	144.451	126.576	127.49	102.22	1.24721
GPR153	8969	ENSG00000158292	ENSG00000158292	ENSG00000158292	39.5992	36.5547	29.8954	47.8801	45.1824	41.8225	79.9969	33.4187	37.1389	31.41	37.1273	24.5909	44.8234	35.9461	1.24696
TPSG1	4133	ENSG00000116176	ENSG00000116176	ENSG00000116176	29.034	27.5514	10.3621	12.0432	31.2415	25.7445	26.3054	7.7397	45.2905	41.7115	19.4107	14.844	26.9407	21.6057	1.24692
SLC39A13	10223	ENSG00000165915	ENSG00000165915	ENSG00000165915	17.6907	14.2834	20.3193	14.4519	22.4185	16.7027	18.2011	16.9193	22.3817	14.3833	16.5167	17.5266	19.588	15.7112	1.24675
PGM2	10915	ENSG00000169299	ENSG00000169299	ENSG00000169299	28.7883	22.2713	28.3232	21.3198	25.2444	23.2457	26.5418	24.509	32.5009	19.8256	25.5162	22.7131	27.8191	22.3141	1.24671
OSTF1	6225	ENSG00000134996	ENSG00000134996	ENSG00000134996	42.5067	38.484	40.2575	38.4733	39.6876	32.0244	54.6707	34.5887	60.645	44.1217	44.9269	39.0772	47.1157	37.7949	1.24662
NLRC3	10658	ENSG00000167984	ENSG00000167984	ENSG00000167984	11.7938	15.3665	21.6771	11.197	21.6021	5.49084	20.4298	11.4596	10.6111	14.15	16.8696	24.9486	17.1639	13.7688	1.24659
NRDC	1333	ENSG00000078618	ENSG00000078618	ENSG00000078618	99.8376	83.1958	108.648	85.0188	92.4684	80.3899	91.6807	83.4868	109.836	68.6899	100.936	83.3408	100.568	80.687	1.24639
WDR19	8916	ENSG00000157796	ENSG00000157796	ENSG00000157796	8.31297	7.64941	12.0058	5.98908	8.25779	7.03617	5.13277	5.2498	8.04618	6.0643	6.24671	6.52777	8.00037	6.41942	1.24628
EMC7	6095	ENSG00000134153	ENSG00000134153	ENSG00000134153	35.5861	30.2253	33.9926	29.2293	29.5773	30.1174	35.6592	26.189	49.5068	33.3925	37.0567	28.4807	36.8965	29.6057	1.24626
PGKÂ 1.00	2415	ENSG00000102144	ENSG00000102144	ENSG00000102144	336.164	277.376	305.266	272.275	279.101	274.706	313.504	267.32	477.606	298.861	350.839	264.688	343.747	275.871	1.24604
L3MBTL2	2123	ENSG00000100395	ENSG00000100395	ENSG00000100395	27.4369	19.1235	24.8453	18.0974	27.2853	23.8375	23.2325	18.1793	27.3359	20.2532	27.4573	27.0053	26.2655	21.0827	1.24583
M6PR	32	ENSG00000003056	ENSG00000003056	ENSG00000003056	66.5857	51.2104	82.2301	54.7805	58.0243	47.0503	64.0921	55.6478	69.0425	51.4688	58.7967	59.9571	66.4619	53.3525	1.24571
FBXW8	11819	ENSG00000174989	ENSG00000174989	ENSG00000174989	13.6366	7.85249	11.2435	7.29105	13.7211	11.7379	8.94858	9.74962	10.2246	7.23052	8.89362	9.65752	11.1113	8.91985	1.24569
ACER3	1315	ENSG00000078124	ENSG00000078124	ENSG00000078124	30.9177	30.733	36.2794	37.0086	34.1615	38.4359	56.3254	36.9586	39.4228	23.402	40.1977	23.965	39.5508	31.7505	1.24567
NUP62	15138	ENSG00000213024	ENSG00000213024	ENSG00000213024	36.8146	29.4469	41.782	24.2818	39.1539	32.2875	36.8749	35.9686	39.5633	31.41	43.7975	37.6912	39.6644	31.8476	1.24544
ARHGAP1	11855	ENSG00000175220	ENSG00000175220	ENSG00000175220	53.1539	43.9334	53.764	47.2291	60.8502	50.6341	63.7544	48.3281	68.2344	47.115	55.9027	48.377	59.2766	47.6028	1.24523
RBM8B	18667	ENSG00000258427	ENSG00000258427	ENSG00000258427	26.9865	19.2589	21.9868	15.3633	22.7639	18.7741	18.4037	14.1894	24.6304	20.4087	21.1753	21.1929	22.6578	18.1979	1.24508
B3GALT6	11958	ENSG00000176022	ENSG00000176022	ENSG00000176022	7.57586	5.21243	9.21873	5.79378	10.4871	8.21982	6.5848	6.86973	10.1543	5.98656	8.71716	10.2835	8.78966	7.06097	1.24482
NSF	1170	ENSG00000073969	ENSG00000073969	ENSG00000073969	44.8	34.4562	35.8744	33.2329	41.6029	41.9211	42.9869	34.3187	47.0824	32.343	44.3622	29.9562	42.7848	34.3713	1.24478
SAR1A	1358	ENSG00000079332	ENSG00000079332	ENSG00000079332	62.7363	55.3059	65.3648	51.5581	62.4515	55.3687	67.5027	59.1577	87.7701	52.3629	65.6787	56.8721	68.584	55.1042	1.24462
TM4SF20	10846	ENSG00000168955	ENSG00000168955	ENSG00000168955	316.876	418.856	124.894	207.632	206.476	195.599	599.588	319.788	390.819	217.188	264.797	170.482	317.242	254.924	1.24446
PITPNB	12560	ENSG00000180957	ENSG00000180957	ENSG00000180957	38.3298	30.2253	44.6882	30.2383	39.6248	37.9427	29.5472	31.2588	47.5744	30.0883	42.7741	35.1874	40.4231	32.4901	1.24416
TOP2A	5785	ENSG00000131747	ENSG00000131747	ENSG00000131747	91.7294	49.4504	112.673	71.0552	81.7302	82.4284	37.2463	57.1478	38.4741	50.4581	89.2185	52.0433	75.1786	60.4305	1.24405
TSPAN5	10808	ENSG00000168785	ENSG00000168785	ENSG00000168785	4.34077	4.4678	5.55029	4.32906	5.96571	3.35369	5.67306	3.65986	6.42992	4.54823	4.09389	5.41	5.34227	4.29477	1.2439
FNTB	18595	ENSG00000257365	ENSG00000257365	ENSG00000257365	6.14259	4.4678	4.69274	2.76669	5.05515	4.63598	4.82885	4.19984	6.11369	4.39273	6.07025	5.99124	5.48388	4.40905	1.24378
RFC4	9785	ENSG00000163918	ENSG00000163918	ENSG00000163918	12.6947	8.2925	14.0067	9.24401	9.79632	8.77877	5.26784	7.52971	8.50295	7.697	12.7405	9.12099	10.5015	8.44383	1.24369
SRP54	2218	ENSG00000100883	ENSG00000100883	ENSG00000100883	67.4047	48.1642	60.6006	56.7986	54.0995	49.3518	55.3799	46.9182	72.5562	48.8254	63.9846	50.702	62.3376	50.1267	1.2436
LSMÂ 2.00	14670	ENSG00000204392	ENSG00000204392	ENSG00000204392	19.5334	10.4926	14.8405	9.24401	17.8029	17.0972	10.5695	11.6395	15.2842	12.5173	14.3286	13.2791	15.3932	12.3783	1.24356
CHTF18	5315	ENSG00000127586	ENSG00000127586	ENSG00000127586	13.1861	8.90175	16.5318	11.0342	12.7164	10.7186	7.80046	9.89962	7.06237	7.81362	19.3048	13.2344	12.767	10.267	1.24349
LDLRAP1	8932	ENSG00000157978	ENSG00000157978	ENSG00000157978	38.0431	28.2622	29.8954	23.403	35.5116	35.2466	32.8565	28.9489	38.72	27.2894	35.2216	25.9322	35.0414	28.1804	1.24347
PFDN2	7406	ENSG00000143256	ENSG00000143256	ENSG00000143256	17.6497	13.1326	16.6271	11.6201	17.0494	14.2696	14.8242	12.5995	19.2195	15.1608	17.5755	16.0064	17.1576	13.7982	1.24347
CEP78	7990	ENSG00000148019	ENSG00000148019	ENSG00000148019	14.4146	9.54484	17.8658	11.0342	13.8153	13.7435	8.10437	11.0396	10.5057	8.20236	17.2931	12.3849	13.6665	10.9916	1.24336
ZC3HAV1	2938	ENSG00000105939	ENSG00000105939	ENSG00000105939	46.5609	53.9859	64.9122	48.9867	53.7855	38.8633	71.0821	49.3181	65.0019	52.7905	68.3962	53.4293	61.6231	49.5623	1.24335
ADGRG1	14802	ENSG00000205336	ENSG00000205336	ENSG00000205336	45.2504	24.5729	33.7305	23.0449	46.6267	47.5435	24.2793	31.8888	44.2364	27.717	36.3156	30.6269	38.4065	30.899	1.24297
PARP1	7513	ENSG00000143799	ENSG00000143799	ENSG00000143799	94.9645	62.4138	96.0225	60.7045	92.2172	66.186	66.8948	66.1774	76.14	69.7395	80.5367	82.536	84.4626	67.9595	1.24284
CDC123	8297	ENSG00000151465	ENSG00000151465	ENSG00000151465	40.5411	31.1392	41.6153	31.0846	35.5744	31.5312	30.155	27.4489	45.2554	31.5655	36.9509	32.3706	38.3487	30.8567	1.2428
RASSF3	8486	ENSG00000153179	ENSG00000153179	ENSG00000153179	37.5108	31.3761	45.1884	32.6144	36.9246	37.8441	35.2878	33.3887	46.5203	32.6539	48.7031	33.3989	41.6892	33.546	1.24275
AC011497.2	19502	ENSG00000269374	ENSG00000269374	ENSG00000269374	10.1558	8.69867	10.4336	7.87694	8.63457	7.66087	9.5564	7.85969	11.4895	8.5911	9.45829	7.37727	9.95469	8.01076	1.24267
CANT1	11249	ENSG00000171302	ENSG00000171302	ENSG00000171302	197.3	136.369	140.997	124.208	177.778	204.443	183.057	132.595	174.978	126.456	197.318	138.156	178.571	143.705	1.24263
MAP2K6	3297	ENSG00000108984	ENSG00000108984	ENSG00000108984	26.495	20.0036	16.6271	20.5386	16.6726	16.1437	15.0269	13.6795	15.2491	13.4892	27.0691	10.4176	19.5233	15.712	1.24257
EIF5B	8979	ENSG00000158417	ENSG00000158417	ENSG00000158417	96.8892	66.2723	95.1649	65.6845	77.7112	73.4523	62.066	61.0476	96.5893	70.2837	84.2776	75.8741	85.4497	68.7691	1.24256
TAGLN2	9012	ENSG00000158710	ENSG00000158710	ENSG00000158710	258.235	229.618	260.459	221.563	218.219	215.063	306.041	234.291	405.717	260.765	286.29	235.044	289.16	232.724	1.2425
TAGLN2P1	18256	ENSG00000253676	ENSG00000253676	ENSG00000253676	25.3075	21.222	23.9163	21.4826	25.1188	23.2128	36.0645	28.8589	42.0228	28.339	33.951	26.9159	31.0635	25.0052	1.24228
PLD2	5469	ENSG00000129219	ENSG00000129219	ENSG00000129219	14.906	13.9111	17.4846	12.3362	16.233	16.6369	16.2425	13.5595	20.2384	12.4785	15.5638	12.1166	16.7781	13.5065	1.24223
HNRNPA3P6	15199	ENSG00000213300	ENSG00000213300	ENSG00000213300	82.2698	54.6967	86.9467	57.775	74.3201	62.109	53.5226	65.7274	69.0074	54.501	86.9245	69.8829	75.4985	60.782	1.24212
AC097263.1	16322	ENSG00000228519	ENSG00000228519	ENSG00000228519	13.8413	9.13868	15.841	7.81184	12.214	10.7186	7.42901	10.1096	9.10026	9.83506	17.3637	13.4132	12.6315	10.1712	1.2419
CHCHD2P9	13448	ENSG00000186940	ENSG00000186940	ENSG00000186940	24.857	19.1574	21.7009	17.2511	24.271	22.621	25.0898	18.4793	26.7737	22.2747	23.0458	17.5713	24.2897	19.5591	1.24186
OPN3	681	ENSG00000054277	ENSG00000054277	ENSG00000054277	13.1861	16.585	10.9577	8.62557	11.6488	9.86379	15.2632	9.74962	11.5598	10.5348	14.7874	6.97488	12.9005	10.3889	1.24175
GNB2	11432	ENSG00000172354	ENSG00000172354	ENSG00000172354	131.001	100.796	113.65	94.6534	120.162	114.321	123.761	98.6062	149.223	106.359	136.933	109.273	129.122	104.001	1.24154
PLSCR4	3918	ENSG00000114698	ENSG00000114698	ENSG00000114698	27.0684	27.5514	21.3674	18.0974	18.9961	19.1357	34.9501	26.129	17.9194	13.0227	28.869	16.23	24.8617	20.0277	1.24137
CABIN1	1992	ENSG00000099991	ENSG00000099991	ENSG00000099991	52.5396	37.4347	50.8817	40.3937	53.189	48.6285	46.0261	40.3784	57.2017	40.04	58.0556	49.2265	52.9823	42.6836	1.24128
SLC38A7	2520	ENSG00000103042	ENSG00000103042	ENSG00000103042	9.41864	9.68023	12.1725	10.9366	11.0837	10.4227	11.076	8.18968	15.1788	7.81362	12.6699	10.6412	11.9332	9.614	1.24124
PNPLA8	6261	ENSG00000135241	ENSG00000135241	ENSG00000135241	29.853	26.976	31.9916	28.6109	27.976	25.7116	25.9002	21.2992	45.1148	24.5293	29.116	25.9322	31.6586	25.5099	1.24103
BANF1P3	17274	ENSG00000237758	ENSG00000237758	ENSG00000237758	17.0764	9.84946	14.9596	9.5044	14.2549	11.705	11.0422	12.5995	12.6842	12.5951	15.105	12.3402	14.187	11.4323	1.24096
ARHGEF2	4171	ENSG00000116584	ENSG00000116584	ENSG00000116584	53.8501	56.5244	67.5564	52.2091	68.6056	59.1498	76.7551	56.3678	74.4886	51.8576	50.1148	39.3007	65.2284	52.5683	1.24083
GALNT10	9955	ENSG00000164574	ENSG00000164574	ENSG00000164574	69.8208	60.4168	61.22	65.3916	68.8254	54.7111	78.1396	55.4978	81.6213	49.7584	69.9137	60.4042	71.5901	57.6967	1.2408
SSPN	4832	ENSG00000123096	ENSG00000123096	ENSG00000123096	4.62742	3.24931	7.57508	5.0126	8.76017	6.3457	6.99002	7.28972	10.8922	6.76403	5.25853	6.88545	7.35057	5.92447	1.24071
PRDM15	7265	ENSG00000141956	ENSG00000141956	ENSG00000141956	8.23107	7.04017	8.74231	6.34712	12.3396	9.27196	9.28626	8.57967	9.10026	6.72516	12.4934	10.5517	10.0322	8.08597	1.24069
FLNC	5402	ENSG00000128591	ENSG00000128591	ENSG00000128591	9.58244	8.69867	22.4394	7.77929	11.2092	10.1597	7.3277	15.8694	22.8385	12.2841	11.9993	14.0392	14.2328	11.4717	1.24068
SPON2	9112	ENSG00000159674	ENSG00000159674	ENSG00000159674	16.8717	14.148	33.4685	21.7429	21.0998	13.3819	20.8012	21.2992	38.4741	23.5575	18.4931	26.1558	24.8681	20.0475	1.24045
SLC9A3R2	851	ENSG00000065054	ENSG00000065054	ENSG00000065054	22.7276	13.9788	28.6805	19.6272	27.7248	20.977	26.4405	20.9992	27.5819	22.9744	23.9281	28.0783	26.1806	21.1058	1.24044
DPAGT1	11415	ENSG00000172269	ENSG00000172269	ENSG00000172269	38.0841	23.3882	30.7767	22.6869	29.5773	26.6322	26.508	29.3989	30.9901	24.6848	37.6567	29.2855	32.2655	26.0128	1.24037
RAB32	4383	ENSG00000118508	ENSG00000118508	ENSG00000118508	11.1386	10.4926	12.5775	12.7593	10.4557	9.76515	13.845	8.87965	14.8977	10.2238	10.3759	6.97488	12.2151	9.84923	1.2402
ELMO2	791	ENSG00000062598	ENSG00000062598	ENSG00000062598	23.7514	20.5451	26.4413	21.8406	24.3024	18.9713	26.2041	18.0293	30.5333	22.78	22.587	21.8636	25.6366	20.6717	1.24018
SUSD1	3073	ENSG00000106868	ENSG00000106868	ENSG00000106868	13.5956	10.5603	14.3402	10.8064	14.0351	13.2504	14.4528	11.9995	19.8871	12.012	12.9169	13.3238	14.8713	11.9921	1.2401
DACT1	10158	ENSG00000165617	ENSG00000165617	ENSG00000165617	8.06727	4.80627	8.0515	4.65455	6.56228	4.80038	5.57176	7.43971	6.92182	4.12062	7.65839	8.7186	7.13884	5.75669	1.24009
CD209	1756	ENSG00000090659	ENSG00000090659	ENSG00000090659	19.8201	12.7265	33.802	29.2618	17.7401	13.3161	34.0384	14.3694	31.482	22.2747	19.8695	34.472	26.1253	21.0701	1.23993
SRP72	11785	ENSG00000174780	ENSG00000174780	ENSG00000174780	78.3385	55.0352	81.1343	56.2127	78.6845	71.2165	56.6968	56.4878	65.9857	50.3026	74.8546	62.1479	72.6158	58.5671	1.23987
TFB1M	448	ENSG00000029639	ENSG00000029639	ENSG00000029639	7.61681	5.65244	8.90905	5.59848	7.84961	6.5101	5.87567	5.45979	5.69206	5.75331	7.51723	6.08066	7.24341	5.84246	1.23979
TMCO3	8201	ENSG00000150403	ENSG00000150403	ENSG00000150403	59.1327	41.7671	51.0484	53.5111	50.4573	50.4697	64.6999	49.0781	61.6288	37.863	45.7739	35.7239	55.4568	44.7355	1.23966
ARHGAP26	7759	ENSG00000145819	ENSG00000145819	ENSG00000145819	79.5261	75.6479	49.0951	54.6503	56.266	47.1489	79.3891	57.2078	86.8214	50.3804	54.7734	42.4305	67.6452	54.5776	1.23943
RFC3	5986	ENSG00000133119	ENSG00000133119	ENSG00000133119	11.3024	6.49862	15.7457	8.46282	9.98471	10.3241	4.28856	9.26964	6.35964	6.18093	14.2227	9.21041	10.3173	8.32442	1.2394
CHM	13637	ENSG00000188419	ENSG00000188419	ENSG00000188419	14.9879	12.9634	17.3655	13.4754	14.1607	14.6313	15.5671	11.8495	17.3573	11.3123	15.8462	12.6531	15.8808	12.8142	1.23931
MTA2	8137	ENSG00000149480	ENSG00000149480	ENSG00000149480	87.1429	62.3799	84.0167	61.5182	80.1602	71.7097	68.2456	59.6977	75.0508	59.9822	79.5838	67.5132	79.0333	63.8002	1.23876
CYFIP2	701	ENSG00000055163	ENSG00000055163	ENSG00000055163	28.6654	23.7944	39.8764	25.0955	47.1291	21.2729	29.8849	22.5291	23.5412	29.9717	24.6692	33.7566	32.2944	26.07	1.23875
ASAP1	8503	ENSG00000153317	ENSG00000153317	ENSG00000153317	17.6497	15.9758	27.68	18.4555	21.3195	14.7957	19.3492	16.2594	22.7682	16.0937	17.4343	20.2987	21.0335	16.9798	1.23874
NUSAP1	6699	ENSG00000137804	ENSG00000137804	ENSG00000137804	29.4844	14.6557	34.6357	23.11	28.8552	27.4871	13.8112	19.3792	16.0221	17.7264	28.9043	20.1198	25.2855	20.4131	1.23869
RPL41P5	18519	ENSG00000256393	ENSG00000256393	ENSG00000256393	3.0713	2.64006	7.00337	2.1808	9.98471	3.51808	4.66001	4.46983	2.9163	4.47048	6.282	10.1046	5.65295	4.56398	1.2386
FABP5P7	16984	ENSG00000234964	ENSG00000234964	ENSG00000234964	27.2322	16.9235	37.2799	19.5296	21.5393	18.8727	21.713	23.9991	27.8278	26.5508	30.5983	28.3019	27.6984	22.3629	1.23859
GLRX3	3175	ENSG00000108010	ENSG00000108010	ENSG00000108010	22.0724	15.5358	23.821	17.2186	21.2568	20.7468	19.3154	18.9593	27.4413	18.9315	23.2575	19.3598	22.8607	18.4586	1.23849
WDR25	12017	ENSG00000176473	ENSG00000176473	ENSG00000176473	5.69214	4.56934	4.40689	3.64552	6.40528	5.68812	5.90944	3.80985	5.69206	4.04287	6.03496	5.8124	5.69013	4.59468	1.23842
HSD17B10	1117	ENSG00000072506	ENSG00000072506	ENSG00000072506	34.9718	23.5913	29.3475	21.45	31.4926	25.7116	30.9655	31.9488	36.0848	25.4234	32.5746	29.7326	32.5728	26.3096	1.23806
AL158050.1	16727	ENSG00000232702	ENSG00000232702	ENSG00000232702	7.20731	4.94166	6.93191	5.04514	5.96571	5.88539	5.94321	5.54978	7.8705	6.18093	7.83485	6.12537	6.95891	5.62138	1.23794
DCK	8750	ENSG00000156136	ENSG00000156136	ENSG00000156136	18.9601	15.8404	24.7024	17.2837	23.486	18.2151	17.8634	18.4193	19.1843	14.6943	21.1047	16.7665	20.8835	16.8699	1.23792
GNG2	13382	ENSG00000186469	ENSG00000186469	ENSG00000186469	19.5334	15.7727	30.205	20.3433	24.114	13.7107	23.165	19.8292	23.5764	18.2707	19.7283	25.4404	23.387	18.8945	1.23777
NDUFA4	13737	ENSG00000189043	ENSG00000189043	ENSG00000189043	74.7758	51.6843	59.219	54.4225	53.189	57.9333	65.4766	50.248	101.614	67.7181	71.2901	61.835	70.9274	57.3069	1.23768
SPN	14115	ENSG00000197471	ENSG00000197471	ENSG00000197471	20.8029	23.7944	27.8944	14.0613	27.6306	10.357	28.1627	16.9193	15.5653	18.154	22.9046	32.2364	23.8268	19.2538	1.23751
UTP4	7162	ENSG00000141076	ENSG00000141076	ENSG00000141076	14.087	8.32635	19.7476	9.47185	17.5517	17.0644	8.40829	13.5295	13.9842	11.2734	19.3048	15.5593	15.5139	12.5375	1.23741
NME2	17671	ENSG00000243678	ENSG00000243678	ENSG00000243678	18.0592	10.4249	10.0763	6.11927	11.7744	12.6585	8.50959	8.81966	8.99486	8.20236	14.2227	11.6695	11.9395	9.64903	1.23738
SIX5	12086	ENSG00000177045	ENSG00000177045	ENSG00000177045	8.35393	4.26472	8.74231	5.43574	10.0475	9.63363	6.01074	6.50975	6.46505	6.33642	9.21125	7.28785	8.13846	6.57802	1.23722
TRIM68	10516	ENSG00000167333	ENSG00000167333	ENSG00000167333	13.5547	11.9141	9.29019	8.39772	13.0304	11.7708	15.1619	11.4296	15.6005	8.97984	12.9522	11.8483	13.265	10.7234	1.23701
LFNG	2955	ENSG00000106003	ENSG00000106003	ENSG00000106003	27.396	19.5974	30.1574	28.6109	31.6496	21.1414	21.0714	22.7991	28.8819	22.78	27.1749	19.5386	27.7219	22.4112	1.23696
BSPRY	4458	ENSG00000119411	ENSG00000119411	ENSG00000119411	13.268	10.0864	14.5546	11.3272	14.6631	14.6313	12.2579	13.5595	24.9115	13.5281	12.7052	11.5354	15.3934	12.4446	1.23695
TP53I3	3969	ENSG00000115129	ENSG00000115129	ENSG00000115129	67.7733	71.8571	47.6658	54.1295	55.5439	56.651	71.5886	41.6684	96.9055	61.3428	60.3496	37.6017	66.6378	53.8751	1.23689
DONSON	9055	ENSG00000159147	ENSG00000159147	ENSG00000159147	10.0329	6.26169	8.90905	7.48634	9.35674	8.94317	6.14581	7.6797	9.20567	6.25867	10.5523	7.19843	9.03375	7.30467	1.23671
SMC2	6528	ENSG00000136824	ENSG00000136824	ENSG00000136824	35.0537	19.9359	43.2113	29.2944	31.9008	31.2353	16.8166	22.8291	22.5574	22.7411	37.3744	25.1274	31.1524	25.1939	1.23651
DTX1	6252	ENSG00000135144	ENSG00000135144	ENSG00000135144	6.30639	7.14171	7.45597	3.90592	13.2501	3.55096	7.80046	4.64982	3.19739	7.1139	5.75262	9.03157	7.29383	5.89898	1.23646
RFLNB	12927	ENSG00000183688	ENSG00000183688	ENSG00000183688	13.9232	9.51099	20.891	23.4681	16.8296	8.2527	19.383	11.0996	20.5898	17.6487	16.305	17.3031	17.9869	14.5472	1.23645
TALDO1	12102	ENSG00000177156	ENSG00000177156	ENSG00000177156	98.7729	73.7187	91.4965	78.5741	90.145	82.3955	91.5456	79.0169	135.59	91.1201	95.4652	82.8937	100.503	81.2865	1.2364
2002-03-01	1955	ENSG00000099785	ENSG00000099785	ENSG00000099785	15.8888	15.4004	15.5313	13.866	15.605	15.4861	21.5104	13.7695	22.698	14.3055	17.3284	14.9781	18.0937	14.6343	1.23639
SRFBP1	8278	ENSG00000151304	ENSG00000151304	ENSG00000151304	8.68153	5.78783	9.64751	4.8173	7.50423	9.0418	5.36915	6.38975	8.04618	5.3257	9.91709	8.40562	8.19428	6.628	1.23631
LIPG	2356	ENSG00000101670	ENSG00000101670	ENSG00000101670	33.2929	39.7025	30.6576	18.8461	27.1911	29.6242	15.8035	15.2094	21.8898	17.9985	39.2449	14.5757	28.0133	22.6594	1.23628
APAF1	4635	ENSG00000120868	ENSG00000120868	ENSG00000120868	39.4354	36.6224	40.3528	35.2509	42.8903	43.6308	41.5011	30.7188	39.739	26.5508	41.7506	25.9769	40.9449	33.1251	1.23607
AKIP1	10341	ENSG00000166452	ENSG00000166452	ENSG00000166452	10.0739	7.61557	9.24255	6.96555	8.1322	7.628	7.49654	4.79981	10.0138	8.97984	7.1996	6.21479	8.69309	7.03393	1.23588
ITGB1BP1	4436	ENSG00000119185	ENSG00000119185	ENSG00000119185	16.0526	12.6249	21.963	14.6797	21.2568	19.1686	18.8089	16.9493	24.7359	15.5884	22.5517	22.4448	20.8948	16.9093	1.2357
PFAS	12318	ENSG00000178921	ENSG00000178921	ENSG00000178921	14.906	9.68023	16.2936	9.3742	17.1436	14.2367	8.91481	12.1495	9.48676	9.05758	17.6108	13.7709	14.0592	11.3782	1.23563
PDE4C	2881	ENSG00000105650	ENSG00000105650	ENSG00000105650	0.368556	0.135388	7.50362	8.49537	10.1731	11.4091	0.337682	0.449983	10.4354	5.90881	11.3641	6.12537	6.69708	5.42067	1.23547
FOXRED1	3406	ENSG00000110074	ENSG00000110074	ENSG00000110074	28.0512	19.2589	21.8915	17.9672	24.114	23.147	15.2632	15.5394	22.8034	19.1648	33.4569	22.7578	24.2634	19.6392	1.23546
TNFSF14	5120	ENSG00000125735	ENSG00000125735	ENSG00000125735	5.52833	5.00935	6.122	2.53885	5.40053	2.49883	7.53031	4.79981	6.00828	6.76403	4.55269	6.84074	5.85702	4.74194	1.23515
IRAK1	13010	ENSG00000184216	ENSG00000184216	ENSG00000184216	136.898	104.926	97.6661	81.2431	137.494	128.098	130.852	111.056	132.674	95.2796	137.781	105.562	128.894	104.361	1.23508
DPH2	5928	ENSG00000132768	ENSG00000132768	ENSG00000132768	20.9667	12.1172	20.5337	10.9691	22.4185	22.9169	12.089	16.6494	17.5329	12.5562	24.6339	20.4775	19.6958	15.9477	1.23502
CARD8	2852	ENSG00000105483	ENSG00000105483	ENSG00000105483	33.3748	31.7823	42.2346	25.6489	34.7581	21.8976	31.9447	28.2589	33.2037	27.7559	29.7866	30.8951	34.2171	27.7064	1.23499
BTBD10	8083	ENSG00000148925	ENSG00000148925	ENSG00000148925	22.2362	17.6681	21.0816	20.799	19.31	19.7276	19.9908	16.3194	32.3604	18.9315	20.7871	16.4983	22.6277	18.324	1.23487
CCT2	10284	ENSG00000166226	ENSG00000166226	ENSG00000166226	92.9988	63.2938	100.453	59.2398	81.479	83.5792	56.0552	62.6376	88.8242	67.8347	96.7357	81.7312	86.091	69.7194	1.23482
TTF2	4213	ENSG00000116830	ENSG00000116830	ENSG00000116830	21.7857	14.9604	24.75	17.0233	19.5926	18.7412	13.9125	17.4593	18.9384	15.705	21.5988	13.7709	20.0963	16.2767	1.23467
AKT3	4241	ENSG00000117020	ENSG00000117020	ENSG00000117020	10.6472	8.69867	24.8215	13.0523	12.4966	6.37858	9.32003	10.0496	15.4599	13.7224	11.1523	16.0512	13.9829	11.3255	1.23464
ATG101	4865	ENSG00000123395	ENSG00000123395	ENSG00000123395	22.7685	17.5666	22.3679	18.781	22.7011	20.3523	21.7805	17.5493	31.1658	21.4583	23.0458	20.7905	23.9716	19.4163	1.23461
QPCTL	280	ENSG00000011478	ENSG00000011478	ENSG00000011478	5.40548	3.85855	6.14582	4.32906	5.93431	5.49084	5.03146	4.10984	4.32175	3.92625	6.52905	5.32058	5.56131	4.50585	1.23424
FAM57A	10592	ENSG00000167695	ENSG00000167695	ENSG00000167695	18.4687	11.3387	13.1254	6.54241	19.0275	20.977	10.0629	11.4596	17.4978	9.25195	14.9286	15.8723	15.5185	12.5737	1.23421
MAP2K3	477	ENSG00000034152	ENSG00000034152	ENSG00000034152	60.0336	48.3335	60.4815	50.0283	63.1423	72.0385	53.3875	41.9684	93.673	51.2356	66.6668	58.3922	66.2308	53.6661	1.23413
ALG2	4469	ENSG00000119523	ENSG00000119523	ENSG00000119523	40.4183	29.3792	36.3747	30.336	37.4584	36.0357	35.5917	31.7088	42.4796	31.2156	41.1153	30.4927	38.9063	31.528	1.23402
TFEB	3704	ENSG00000112561	ENSG00000112561	ENSG00000112561	14.4556	11.711	16.0792	10.546	18.7135	13.0202	13.845	11.6695	14.8275	14.6554	11.9287	11.2224	14.9749	12.1374	1.23378
RAD18	1068	ENSG00000070950	ENSG00000070950	ENSG00000070950	11.9576	11.508	14.102	9.89499	10.6441	10.62	9.25249	7.6197	13.0004	8.04687	12.9522	10.5964	11.9848	9.71433	1.23372
DNAJC1	6519	ENSG00000136770	ENSG00000136770	ENSG00000136770	42.7524	37.5701	32.8492	29.6199	32.1206	27.4213	39.8803	26.429	53.8989	40.8952	36.3156	30.8951	39.6362	32.1384	1.23329
ELL	2883	ENSG00000105656	ENSG00000105656	ENSG00000105656	19.8201	16.8896	20.4146	16.3398	18.9961	14.8286	19.9908	17.4593	24.525	17.3377	21.6341	18.8232	20.8968	16.9464	1.23311
ST7	64	ENSG00000004866	ENSG00000004866	ENSG00000004866	20.2706	13.7419	16.0554	13.9637	15.4166	13.7435	17.5257	12.8995	19.5006	16.0549	16.6226	15.0675	17.5652	14.2452	1.23307
ATP7A	10095	ENSG00000165240	ENSG00000165240	ENSG00000165240	16.1755	16.1788	17.4132	14.4193	16.2016	13.349	19.383	13.3795	18.5168	13.5281	18.246	15.0675	17.656	14.3204	1.23293
TSC22D3	8889	ENSG00000157514	ENSG00000157514	ENSG00000157514	20.6391	12.6926	44.3785	41.1423	39.719	19.3659	20.3622	19.2593	57.799	36.1137	25.3398	40.3291	34.7063	28.1505	1.23288
ALAS1	398	ENSG00000023330	ENSG00000023330	ENSG00000023330	75.3082	68.6078	69.4859	64.7081	54.6647	61.4843	80.1995	61.9476	95.8163	64.5693	98.5709	63.2657	79.0076	64.0971	1.23262
DIP2B	899	ENSG00000066084	ENSG00000066084	ENSG00000066084	40.4183	33.6439	53.5734	44.853	42.3565	45.0775	41.3323	35.1286	57.6584	37.2799	43.3035	30.135	46.4404	37.6863	1.23229
ASCC1	6795	ENSG00000138303	ENSG00000138303	ENSG00000138303	12.8994	10.3233	11.3626	11.3597	13.1246	9.83091	11.5487	8.84966	15.1788	10.1849	11.6111	10.9094	12.6209	10.243	1.23215
NOP14	1610	ENSG00000087269	ENSG00000087269	ENSG00000087269	24.4885	16.1788	26.7272	14.159	27.0655	25.5472	16.175	17.3693	19.9925	15.1608	25.728	25.351	23.3628	18.961	1.23215
KLHL18	3913	ENSG00000114648	ENSG00000114648	ENSG00000114648	17.404	12.2864	17.0558	14.3217	16.39	17.1959	13.9125	11.2496	20.6952	12.1675	17.3637	16.23	17.1369	13.9085	1.23211
SNRNP35	13009	ENSG00000184209	ENSG00000184209	ENSG00000184209	16.7079	12.8957	13.4112	9.99264	13.4385	12.6256	14.1826	11.7295	19.0087	14.8109	14.858	12.2955	15.2678	12.3916	1.23211
BTF3L4P2	15174	ENSG00000213189	ENSG00000213189	ENSG00000213189	6.26544	4.73857	6.74134	4.36161	5.65172	4.53734	4.42364	3.92985	6.95696	5.79219	4.30564	4.51579	5.72412	4.64589	1.23208
DEPDC1	411	ENSG00000024526	ENSG00000024526	ENSG00000024526	7.73967	5.17858	12.7442	9.86244	9.54513	9.53499	4.55871	7.8297	4.98933	5.24796	12.5993	4.69463	8.69606	7.05805	1.23208
ZC3HC1	1801	ENSG00000091732	ENSG00000091732	ENSG00000091732	7.08446	6.09245	8.76613	6.28202	8.41478	6.37858	6.65234	5.96977	9.02999	6.80291	8.75245	8.00322	8.11669	6.58816	1.23201
DIMT1	1564	ENSG00000086189	ENSG00000086189	ENSG00000086189	9.21389	5.44936	11.8867	6.93301	10.4871	10.4227	6.71987	8.15968	8.64349	7.23052	11.9993	9.65752	9.82506	7.97547	1.23191
PYGB	2241	ENSG00000100994	ENSG00000100994	ENSG00000100994	65.4391	58.3522	72.0109	101.489	90.6787	86.1766	76.5863	66.6274	132.323	70.7891	109.864	60.5831	91.1504	74.0029	1.23171
GCH1	5812	ENSG00000131979	ENSG00000131979	ENSG00000131979	27.8464	32.3915	42.8063	34.665	23.7372	28.8023	29.7498	25.199	44.904	26.0843	48.7031	29.6432	36.2912	29.4642	1.2317
SNHG16	9689	ENSG00000163597	ENSG00000163597	ENSG00000163597	14.5375	11.5418	16.2936	8.23498	17.8971	15.6177	9.04988	12.7195	16.4437	10.4182	17.0814	15.604	15.2172	12.356	1.23156
XPOT	13061	ENSG00000184575	ENSG00000184575	ENSG00000184575	35.1766	26.5699	38.2327	26.0069	38.2747	33.9643	24.9885	23.1891	34.5037	27.2116	39.7037	34.2931	35.1466	28.5392	1.23152
TYMS	12058	ENSG00000176890	ENSG00000176890	ENSG00000176890	26.6998	14.7573	32.0154	16.7954	26.9713	24.7252	11.0422	20.4592	20.0276	22.3135	33.3511	22.8472	25.0179	20.3163	1.23142
TIMP3	2062	ENSG00000100234	ENSG00000100234	ENSG00000100234	18.7963	15.0957	59.5049	24.4771	33.0312	23.1141	26.6431	36.1786	66.7587	38.9904	28.3043	51.4621	38.8397	31.553	1.23094
APP	7288	ENSG00000142192	ENSG00000142192	ENSG00000142192	415.321	323.543	340.188	268.89	396.248	388.666	282.302	288.019	527.534	323.274	341.099	278.324	383.782	311.786	1.23091
NOC2L	13727	ENSG00000188976	ENSG00000188976	ENSG00000188976	36.4051	25.6221	37.6372	25.1606	37.4584	34.2602	17.5257	18.8993	35.1713	27.8725	41.08	34.9638	34.2129	27.7964	1.23084
MTF1	13698	ENSG00000188786	ENSG00000188786	ENSG00000188786	22.1952	21.2559	24.1069	23.1751	22.6069	22.1935	24.043	17.0993	29.409	18.7371	27.6337	19.4045	24.9991	20.3109	1.23082
EMC8	5717	ENSG00000131148	ENSG00000131148	ENSG00000131148	16.2983	12.5911	17.1273	12.5315	18.2111	18.5439	14.2164	12.2095	18.9384	12.945	19.5518	15.9617	17.3906	14.1304	1.23072
CYB5R4	879	ENSG00000065615	ENSG00000065615	ENSG00000065615	24.1609	26.7391	32.5633	29.4246	25.5897	24.9225	31.8097	23.5791	41.2147	25.1124	34.0922	24.1438	31.5717	25.6536	1.2307
ST5	10336	ENSG00000166444	ENSG00000166444	ENSG00000166444	55.2014	45.3888	39.1855	30.2383	45.3394	52.7384	53.8941	33.8687	61.6991	35.9971	40.5154	42.1622	49.3058	40.0656	1.23063
GTPBP4	3164	ENSG00000107937	ENSG00000107937	ENSG00000107937	29.1159	20.8836	33.1112	20.7014	27.5678	27.2569	21.1727	21.7492	30.3928	22.469	33.3158	28.8831	29.1127	23.6572	1.23061
AHDC1	5231	ENSG00000126705	ENSG00000126705	ENSG00000126705	9.17294	6.76939	8.81377	6.83536	11.0523	8.74589	8.0706	8.15968	9.5219	6.64741	7.6231	6.93017	9.04243	7.34798	1.2306
ALDOA	8182	ENSG00000149925	ENSG00000149925	ENSG00000149925	498.574	389.308	399.526	316.314	427.929	391.954	326.876	348.016	658.557	503.765	517.736	349.727	471.533	383.181	1.23058
MEMO1P1	16038	ENSG00000226054	ENSG00000226054	ENSG00000226054	7.78062	5.00935	9.12344	6.41222	8.47758	7.33208	6.88872	7.16972	8.50295	6.14205	6.49375	6.34893	7.87784	6.40239	1.23045
DPM2	6555	ENSG00000136908	ENSG00000136908	ENSG00000136908	20.8848	15.028	19.8429	17.5115	21.0998	18.4782	16.5464	16.0194	22.6628	16.016	22.6928	17.5266	20.6216	16.7633	1.23016
NOTCH1	8035	ENSG00000148400	ENSG00000148400	ENSG00000148400	44.3086	32.7639	55.6697	31.8007	59.4059	51.7849	39.6101	41.5184	37.5605	32.7706	56.1498	47.3934	48.7841	39.672	1.22969
RCC1	12470	ENSG00000180198	ENSG00000180198	ENSG00000180198	49.1407	31.7823	36.5176	21.7429	37.6781	35.7398	20.835	24.4191	24.3142	26.6285	41.7153	30.6269	35.0335	28.4899	1.22968
SKA2	12766	ENSG00000182628	ENSG00000182628	ENSG00000182628	13.309	9.40945	19.9382	14.3217	15.1027	15.5848	10.4344	12.0295	13.3517	11.6621	19.4107	11.446	15.2578	12.4089	1.22958
NAA15	9863	ENSG00000164134	ENSG00000164134	ENSG00000164134	33.0471	23.1175	41.2342	24.6724	34.5383	36.1672	23.5702	25.169	31.1306	22.1969	38.0802	32.6388	33.6001	27.327	1.22956
SFXN2	8776	ENSG00000156398	ENSG00000156398	ENSG00000156398	17.445	10.2895	12.911	8.56047	11.1778	9.23908	7.59785	9.32964	10.7517	9.87393	16.6226	14.9334	12.751	10.371	1.22948
EHBP1L1	11605	ENSG00000173442	ENSG00000173442	ENSG00000173442	99.1005	122.188	126.466	94.1326	89.7368	80.5871	134.499	104.996	151.296	87.3104	113.217	91.8359	119.053	96.8416	1.22935
BRIX1	3803	ENSG00000113460	ENSG00000113460	ENSG00000113460	15.8479	11.0003	17.7705	9.96009	13.9095	14.7628	8.20568	9.08965	15.6356	12.0509	17.0461	15.0675	14.7359	11.9885	1.22916
CCDC34	3381	ENSG00000109881	ENSG00000109881	ENSG00000109881	10.6472	6.7017	9.67133	6.77026	5.90291	6.6745	3.95088	6.14976	7.30832	6.88065	9.28183	4.87347	7.79374	6.34172	1.22896
GNAI3	854	ENSG00000065135	ENSG00000065135	ENSG00000065135	71.6636	61.6015	82.5636	63.6339	68.5114	73.3866	66.5909	61.1976	92.0567	59.8656	83.0071	58.2134	77.3989	62.9831	1.22888
TXNDC15	3822	ENSG00000113621	ENSG00000113621	ENSG00000113621	39.0669	26.8745	33.5638	27.8622	36.3908	30.2818	29.7836	26.039	44.3067	31.2934	31.0924	31.9682	35.7007	29.0532	1.2288
TGS1	6666	ENSG00000137574	ENSG00000137574	ENSG00000137574	22.9733	16.6189	21.6056	15.7213	21.7591	17.6562	16.8166	13.6795	20.5195	15.9382	17.5049	19.0021	20.1965	16.436	1.2288
METTL21A	7594	ENSG00000144401	ENSG00000144401	ENSG00000144401	6.75685	5.44936	9.17109	6.41222	8.94856	8.51574	7.3277	6.08976	7.8705	5.90881	7.23489	6.12537	7.88493	6.41688	1.22878
CUEDC1	12551	ENSG00000180891	ENSG00000180891	ENSG00000180891	9.13199	9.07098	11.1244	7.45379	10.2673	9.27196	15.9386	14.1295	20.0979	12.4396	7.83485	8.18207	12.3992	10.0913	1.2287
ATG4A	2368	ENSG00000101844	ENSG00000101844	ENSG00000101844	26.2084	26.9083	21.0816	24.0865	22.7011	19.7276	32.485	17.7593	34.0118	23.713	26.1162	20.1645	27.1007	22.0599	1.22851
ACTG1	12981	ENSG00000184009	ENSG00000184009	ENSG00000184009	1519.51	1313.77	1420.02	1029.76	1721.23	1676.02	1591.19	1215.34	1732.46	1295.58	1683.29	1339.27	1611.28	1311.62	1.22846
HDAC8	7895	ENSG00000147099	ENSG00000147099	ENSG00000147099	10.0739	7.48018	9.26637	8.16988	9.35674	7.95679	8.64466	7.40971	10.5057	8.62997	9.74063	7.24314	9.59799	7.81494	1.22816
NDEL1	10366	ENSG00000166579	ENSG00000166579	ENSG00000166579	35.668	28.4991	33.1827	34.1768	28.9494	29.8215	32.5863	26.009	50.2447	26.7451	31.2688	27.3183	35.3166	28.7616	1.22791
TMEM70	11914	ENSG00000175606	ENSG00000175606	ENSG00000175606	16.1755	11.9141	17.7228	12.9872	16.4528	17.2287	15.7698	14.1295	20.9411	15.8605	18.6695	13.9945	17.6219	14.3524	1.2278
WDR1	1075	ENSG00000071127	ENSG00000071127	ENSG00000071127	311.388	272.333	300.145	254.926	294.831	292.659	353.148	259.64	377.538	255.906	348.757	282.035	330.968	269.583	1.2277
POLD2	3045	ENSG00000106628	ENSG00000106628	ENSG00000106628	28.4197	13.8434	32.0869	18.8135	33.3452	31.6299	15.7698	24.719	25.8602	21.0307	40.3389	33.1754	29.3034	23.8686	1.2277
DYNLL1	1672	ENSG00000088986	ENSG00000088986	ENSG00000088986	139.969	108.243	118.557	101.066	130.304	128.985	130.143	101.336	194.198	140.762	135.592	110.972	141.46	115.227	1.22766
RNF31	1818	ENSG00000092098	ENSG00000092098	ENSG00000092098	14.8651	13.4372	13.5541	11.6852	13.9409	13.086	18.1335	12.7795	12.6842	9.99055	17.9284	13.2344	15.1844	12.3688	1.22763
FAM129B	6532	ENSG00000136830	ENSG00000136830	ENSG00000136830	187.922	147.776	168.772	165.351	160.477	169.263	171.475	144.714	241.772	140.995	199.401	152.24	188.303	153.39	1.22761
EIF2AK4	5430	ENSG00000128829	ENSG00000128829	ENSG00000128829	26.6179	17.702	23.9163	15.8515	31.681	28.9338	23.1988	22.0491	26.844	17.6487	23.1516	24.4121	25.9016	21.0995	1.22759
KLHL25	12920	ENSG00000183655	ENSG00000183655	ENSG00000183655	16.2574	14.3511	9.38547	9.7648	12.5908	13.8093	15.6347	8.99965	15.6707	9.56294	13.5169	11.1777	13.8427	11.2776	1.22745
SYTL3	9978	ENSG00000164674	ENSG00000164674	ENSG00000164674	8.02632	6.97247	7.76565	5.11024	6.71927	4.14279	10.0967	5.2498	7.76509	6.91953	8.47011	11.4012	8.14052	6.63268	1.22734
CCDC77	4600	ENSG00000120647	ENSG00000120647	ENSG00000120647	7.28921	4.36626	6.47931	4.03612	5.05515	4.73462	4.3561	4.61982	6.35964	5.44232	4.69385	4.69463	5.70554	4.64896	1.22727
PLEKHM2	4206	ENSG00000116786	ENSG00000116786	ENSG00000116786	35.0947	31.9854	45.7125	31.4752	45.465	36.8577	43.5948	35.6686	44.4472	32.9649	38.5037	37.0652	42.1363	34.3362	1.22717
MAGI2-AS3	16928	ENSG00000234456	ENSG00000234456	ENSG00000234456	3.80841	2.36929	8.86141	6.15182	5.55753	3.6496	4.25479	5.48979	7.0975	5.09246	4.87031	5.32058	5.74166	4.67892	1.22713
SLC25A32	10034	ENSG00000164933	ENSG00000164933	ENSG00000164933	13.7594	10.831	17.7466	12.7268	14.7887	13.8751	10.1305	10.1996	14.8275	9.67956	14.8227	12.832	14.3459	11.6907	1.22712
R3HDM1	609	ENSG00000048991	ENSG00000048991	ENSG00000048991	20.2296	13.1665	21.8439	14.9727	21.5079	18.3138	15.2295	16.0794	18.0951	15.3551	20.3283	17.6607	19.539	15.9247	1.22696
MCM2	1142	ENSG00000073111	ENSG00000073111	ENSG00000073111	32.5148	18.9543	37.1608	17.186	34.9151	32.0902	11.4137	22.7691	14.7572	18.2318	37.6567	28.0336	28.0697	22.8775	1.22696
TRNAU1AP	12460	ENSG00000180098	ENSG00000180098	ENSG00000180098	10.7291	9.95101	12.4107	8.03968	11.1464	10.1597	10.637	9.29964	12.8247	10.2627	11.4347	8.67388	11.5304	9.39776	1.22693
MALT1	11401	ENSG00000172175	ENSG00000172175	ENSG00000172175	31.3682	31.5454	45.2837	27.6018	36.2338	27.8159	30.2901	29.6088	33.4848	25.9677	34.1628	29.3302	35.1372	28.645	1.22665
TMEM30A	3722	ENSG00000112697	ENSG00000112697	ENSG00000112697	95.0054	95.6515	129.157	124.729	116.268	99.8215	122.714	101.846	167.037	100.1	121.193	90.4051	125.229	102.092	1.22663
NETO2	11234	ENSG00000171208	ENSG00000171208	ENSG00000171208	8.47678	6.09245	10.3621	4.84985	5.93431	6.90465	3.84958	4.04984	6.95696	9.01871	6.56434	3.44273	7.02402	5.72637	1.22661
CKLF	15598	ENSG00000217555	ENSG00000217555	ENSG00000217555	5.28263	5.78783	5.62176	4.19886	5.65172	3.18929	7.09132	4.79981	7.27318	6.72516	5.18794	4.73934	6.01809	4.90672	1.2265
MSANTD4	11180	ENSG00000170903	ENSG00000170903	ENSG00000170903	10.811	9.37561	11.5294	9.30911	11.0837	9.27196	9.5564	8.51967	11.5598	8.08574	10.4112	8.40562	10.8252	8.82795	1.22624
ILK	10307	ENSG00000166333	ENSG00000166333	ENSG00000166333	77.4786	67.4908	80.4912	60.2162	66.0309	63.0625	84.9271	69.2073	109.027	73.3159	78.1721	71.3136	82.6879	67.4344	1.2262
CCDC162P	14569	ENSG00000203799	ENSG00000203799	ENSG00000203799	7.00256	7.85249	3.07291	3.93847	3.9562	5.03053	10.2318	4.52982	5.55151	3.80963	3.28217	1.83314	5.51619	4.49901	1.22609
MAN2B1	2720	ENSG00000104774	ENSG00000104774	ENSG00000104774	59.7879	53.072	62.5063	47.6848	71.4943	54.6125	70.2041	54.0579	71.3967	54.2289	44.9975	46.5886	63.3978	51.7074	1.22609
MPV17	3979	ENSG00000115204	ENSG00000115204	ENSG00000115204	20.8439	17.702	22.225	15.3633	18.6193	14.697	19.2141	16.8293	23.9629	17.7264	16.8343	16.9454	20.2832	16.5439	1.22603
BANF1	11872	ENSG00000175334	ENSG00000175334	ENSG00000175334	31.6548	24.336	32.3966	20.9292	32.9684	28.9009	22.2195	22.7991	30.463	24.5682	34.2687	28.5255	30.6618	25.0098	1.22599
RNGTT	3621	ENSG00000111880	ENSG00000111880	ENSG00000111880	11.8347	10.6279	14.1259	9.14636	14.0979	11.1461	12.1228	10.8896	13.422	10.3015	12.317	11.446	12.9867	10.5929	1.22598
SEC23IP	3130	ENSG00000107651	ENSG00000107651	ENSG00000107651	45.5371	32.0192	43.8545	38.0502	47.0663	44.5186	39.1374	35.7586	47.1879	30.5936	43.7975	36.5287	44.4301	36.2448	1.22583
NOMO2	13158	ENSG00000185164	ENSG00000185164	ENSG00000185164	13.309	9.54484	12.9586	9.79735	11.6488	12.1325	9.21872	7.94969	13.8085	9.36857	13.9404	12.2955	12.4807	10.1814	1.22583
NACC2	8036	ENSG00000148411	ENSG00000148411	ENSG00000148411	23.7104	18.7512	28.4423	24.3794	23.9256	24.5608	28.703	23.6691	25.1575	20.2921	31.3041	19.8963	26.8738	21.9248	1.22573
RHOB	7529	ENSG00000143878	ENSG00000143878	ENSG00000143878	28.0512	24.9114	46.713	74.6681	28.918	25.9746	26.7782	19.0193	63.8775	20.1755	28.6925	17.2136	37.1717	30.3271	1.22569
PTMAP5	15376	ENSG00000214182	ENSG00000214182	ENSG00000214182	102.008	65.9	103.669	69.6881	79.1555	82.527	58.6554	78.207	89.1756	76.7368	98.6062	60.4042	88.5449	72.2438	1.22564
COMMD5	11135	ENSG00000170619	ENSG00000170619	ENSG00000170619	12.6537	10.391	12.9348	10.0903	14.3177	14.2696	14.5879	11.0396	19.1843	13.1782	14.5757	13.0555	14.709	12.004	1.22534
EBPL	4845	ENSG00000123179	ENSG00000123179	ENSG00000123179	9.13199	7.7848	9.62368	4.19886	8.97996	8.94317	5.16654	8.30968	10.2246	6.99727	13.2698	9.79165	9.39944	7.67091	1.22534
FKBP15	4445	ENSG00000119321	ENSG00000119321	ENSG00000119321	39.0259	36.3178	44.0689	34.7952	36.2966	31.038	44.878	31.5588	45.5365	33.548	39.9507	36.5734	41.6261	33.9719	1.22531
PTMAP2	14170	ENSG00000197744	ENSG00000197744	ENSG00000197744	168.102	112.71	161.983	98.657	135.987	124.711	95.429	109.796	122.836	107.097	143.074	122.418	137.902	112.565	1.22509
RHOA	951	ENSG00000067560	ENSG00000067560	ENSG00000067560	346.442	277.884	336.615	285.327	327.046	306.83	326.167	265.1	444.999	304.615	342.228	293.839	353.916	288.932	1.22491
RBX1	2121	ENSG00000100387	ENSG00000100387	ENSG00000100387	31.4091	25.7237	35.5409	26.3324	31.3671	28.7694	28.2978	23.6091	39.2822	29.2719	32.3276	28.1231	33.0374	26.9716	1.2249
MTHFR	12081	ENSG00000177000	ENSG00000177000	ENSG00000177000	45.9466	52.8013	51.4295	46.2851	44.994	39.2579	70.2717	46.9482	67.6371	45.8321	67.1962	52.5798	57.9125	47.2841	1.22478
UTRN	8450	ENSG00000152818	ENSG00000152818	ENSG00000152818	56.0614	45.8288	86.6846	54.748	70.8349	57.736	55.2786	52.678	59.5206	51.0801	76.4781	68.5416	67.4764	55.1021	1.22457
CHEK2	12942	ENSG00000183765	ENSG00000183765	ENSG00000183765	12.1214	6.60016	12.4822	7.87694	10.5813	10.1268	5.90944	8.06969	8.3624	8.08574	13.4816	10.6412	10.4897	8.56675	1.22447
PIGA	10088	ENSG00000165195	ENSG00000165195	ENSG00000165195	10.1558	8.59713	11.6246	9.92754	9.01136	10.1268	7.66538	7.40971	11.349	5.98656	11.2582	7.82438	10.1774	8.31202	1.22442
AC073063.1	16295	ENSG00000228335	ENSG00000228335	ENSG00000228335	5.93784	4.94166	5.55029	5.17534	5.84011	4.53734	4.66001	4.04984	7.51914	4.85922	5.3644	4.91818	5.81197	4.74693	1.22436
CRTC3	7105	ENSG00000140577	ENSG00000140577	ENSG00000140577	23.6285	18.3112	30.0383	19.0088	30.1111	22.1606	24.3806	23.1291	26.9846	18.8926	18.1402	23.6967	25.5472	20.8665	1.22432
EDEM3	4156	ENSG00000116406	ENSG00000116406	ENSG00000116406	96.8482	86.5128	80.5388	86.0279	77.0518	76.4115	102.554	80.5769	99.7867	56.7168	97.7239	66.6637	92.4172	75.4849	1.22431
ATAD3B	9147	ENSG00000160072	ENSG00000160072	ENSG00000160072	17.445	15.7388	23.4399	15.1354	18.7763	19.4645	15.7698	15.1494	17.7438	14.1112	27.8102	19.2256	20.1641	16.4708	1.22423
ARPC5	9478	ENSG00000162704	ENSG00000162704	ENSG00000162704	135.219	145.305	165.246	154.154	154.543	144.965	193.762	138.145	223.642	139.013	172.79	132.254	174.2	142.306	1.22413
ITGB7	6982	ENSG00000139626	ENSG00000139626	ENSG00000139626	21.9495	19.3605	33.3732	21.7755	26.2491	14.1381	35.7605	19.5592	23.998	24.9181	22.587	34.159	27.3196	22.3184	1.22408
TRMT12	12922	ENSG00000183665	ENSG00000183665	ENSG00000183665	6.5521	5.24628	6.74134	5.07769	5.87151	5.49084	6.78741	5.39979	9.66244	7.1139	6.88197	6.39364	7.0828	5.78702	1.22391
TXNDC17	5470	ENSG00000129235	ENSG00000129235	ENSG00000129235	46.6428	42.5456	43.378	44.3322	39.3737	44.124	44.8442	35.8786	83.4835	48.5144	51.9147	37.6017	51.6061	42.1661	1.22388
THADA	4104	ENSG00000115970	ENSG00000115970	ENSG00000115970	18.4687	14.6219	24.5118	16.4374	24.8048	18.4124	17.5595	18.3893	20.9763	16.8323	20.5047	18.9574	21.1376	17.2751	1.22359
TVP23B	11360	ENSG00000171928	ENSG00000171928	ENSG00000171928	18.1002	19.5297	21.9391	21.4175	22.8895	22.3579	26.2379	20.7292	30.955	15.1996	25.1986	19.5386	24.22	19.7954	1.22352
REG3G	7541	ENSG00000143954	ENSG00000143954	ENSG00000143954	28.174	33.0346	28.2755	5.43574	18.7449	18.7741	14.284	11.3696	1.79194	3.53751	7.72898	8.76331	16.4999	13.4858	1.2235
PLEKHF2	11947	ENSG00000175895	ENSG00000175895	ENSG00000175895	18.9601	19.6651	25.2979	20.1806	30.6763	18.1494	20.6661	19.3792	22.9439	21.1473	23.2575	17.3925	23.6336	19.319	1.22334
PDGFRA	6204	ENSG00000134853	ENSG00000134853	ENSG00000134853	30.9996	29.0407	78.0852	60.2162	40.2842	28.4077	47.5119	39.7185	67.2506	46.4153	44.3975	48.4217	51.4215	42.0367	1.22325
ILDR1	7680	ENSG00000145103	ENSG00000145103	ENSG00000145103	6.7159	5.28013	4.02575	2.99454	5.9971	5.85251	4.69378	4.25983	5.51638	5.55895	5.89379	2.9062	5.47378	4.47536	1.22309
DNAJB6	2952	ENSG00000105993	ENSG00000105993	ENSG00000105993	33.9481	35.2008	41.6153	34.0791	31.995	29.3283	39.7114	34.8586	55.234	32.6928	35.6098	28.5255	39.6856	32.4475	1.22307
HIKESHI	8109	ENSG00000149196	ENSG00000149196	ENSG00000149196	11.1795	8.9356	12.8872	8.98361	12.685	11.2447	8.00307	8.30968	14.195	11.079	10.4818	8.22678	11.5719	9.46323	1.22283
CNTRL	4453	ENSG00000119397	ENSG00000119397	ENSG00000119397	22.7685	17.8712	31.3723	19.3994	29.8285	17.9192	19.9232	18.4493	16.6545	18.8149	18.5284	21.2823	23.1792	18.956	1.22279
MAD2L1	9851	ENSG00000164109	ENSG00000164109	ENSG00000164109	15.6841	9.74792	20.2479	13.1499	14.6317	14.9272	6.04451	11.1596	10.0489	9.99055	18.6695	10.82	14.2211	11.6325	1.22253
DBF4B	9334	ENSG00000161692	ENSG00000161692	ENSG00000161692	5.15978	3.55393	7.1463	5.79378	6.43668	5.91827	3.88334	4.04984	3.3028	3.49864	6.49375	3.71099	5.40378	4.42091	1.22232
JADE3	2424	ENSG00000102221	ENSG00000102221	ENSG00000102221	6.30639	3.99394	8.43263	4.65455	8.32059	7.75951	3.84958	5.90977	5.65692	3.96512	6.88197	5.99124	6.57468	5.37902	1.22228
TBC1D4	6423	ENSG00000136111	ENSG00000136111	ENSG00000136111	27.7645	20.6805	39.1379	22.0684	33.2196	26.7637	15.5671	21.5992	21.8547	18.776	21.6341	20.3434	26.5296	21.7052	1.22227
ASL	5221	ENSG00000126522	ENSG00000126522	ENSG00000126522	62.2859	56.7952	41.3771	40.7192	56.423	55.4016	62.5387	46.4082	64.4046	46.4541	58.5497	36.9758	57.5965	47.1257	1.22219
SLC22A3	7842	ENSG00000146477	ENSG00000146477	ENSG00000146477	10.4424	9.81562	8.93288	4.6871	10.1731	11.1461	9.11742	12.2095	17.4627	9.67956	6.7408	3.93455	10.4782	8.57874	1.22142
SUV39H1	2385	ENSG00000101945	ENSG00000101945	ENSG00000101945	7.49396	5.21243	8.98052	5.50084	7.84961	6.6745	4.3561	4.55982	5.27042	4.7426	8.25836	7.86909	7.03483	5.75988	1.22135
ELK1	5237	ENSG00000126767	ENSG00000126767	ENSG00000126767	22.6047	16.2127	21.6533	14.5821	22.0417	19.6618	15.3308	17.4593	21.3628	16.4047	21.0694	17.2583	20.6771	16.9298	1.22134
CCDC137	13184	ENSG00000185298	ENSG00000185298	ENSG00000185298	15.9298	15.0619	17.3655	13.5405	15.8562	13.8422	15.3983	13.0495	19.2897	15.3163	20.54	14.6651	17.3966	14.2459	1.22116
KIF1BP	14517	ENSG00000198954	ENSG00000198954	ENSG00000198954	18.6325	14.2157	17.961	16.1445	18.8077	19.2344	17.2893	12.8095	25.4386	17.0656	20.6106	17.7949	19.79	16.2108	1.22079
MANBA	3330	ENSG00000109323	ENSG00000109323	ENSG00000109323	14.4556	10.7633	21.5818	15.3958	19.938	15.1245	16.4789	15.7794	25.1926	17.3766	14.7874	17.6607	18.7391	15.3501	1.22078
TPM1-AS	18800	ENSG00000259498	ENSG00000259498	ENSG00000259498	17.0764	16.8558	9.48076	11.2295	8.97996	9.27196	27.386	10.1396	6.14883	9.75731	9.28183	6.93017	13.059	10.6974	1.22076
IKBKG	19499	ENSG00000269335	ENSG00000269335	ENSG00000269335	5.03693	4.9755	4.50217	3.90592	4.92956	4.86613	5.36915	4.37983	4.98933	3.07103	6.07025	4.11339	5.14956	4.21863	1.22067
ANXA7	6793	ENSG00000138279	ENSG00000138279	ENSG00000138279	75.7586	52.8013	75.0838	62.9829	70.7407	62.4706	70.7782	64.2275	88.5431	61.4983	77.6427	71.6713	76.4245	62.6087	1.22067
RFC2	622	ENSG00000049541	ENSG00000049541	ENSG00000049541	18.1821	13.1326	22.0344	14.7774	16.1388	12.9873	10.5019	12.7795	14.2301	13.0616	18.1049	14.531	16.532	13.5449	1.22054
PPIH	11365	ENSG00000171960	ENSG00000171960	ENSG00000171960	18.9192	10.8649	17.5799	12.0107	14.7887	14.6313	10.1305	10.8596	11.349	12.5562	16.8696	12.519	14.9395	12.2403	1.22052
MYOCD	7160	ENSG00000141052	ENSG00000141052	ENSG00000141052	5.65118	5.5509	9.69515	6.90046	4.20739	3.94551	7.56408	6.98973	12.3679	6.41417	4.30564	6.08066	7.29856	5.98024	1.22045
USP15	6340	ENSG00000135655	ENSG00000135655	ENSG00000135655	48.1579	51.2781	63.5068	54.2597	48.6676	46.0639	60.31	46.0182	71.221	44.1217	59.2908	46.0074	58.5257	47.9582	1.22035
SNRPEP4	16800	ENSG00000233270	ENSG00000233270	ENSG00000233270	15.0698	9.95101	14.5785	7.64909	12.4024	11.3762	8.13814	9.59963	11.876	10.5348	12.5993	12.0719	12.444	10.1971	1.22035
C1orf112	5	ENSG00000000460	ENSG00000000460	ENSG00000000460	5.48738	4.26472	8.40881	4.8824	6.68787	6.5101	3.34305	4.07984	4.35688	4.47048	6.81138	4.5605	5.84923	4.79467	1.21994
NIFK	8691	ENSG00000155438	ENSG00000155438	ENSG00000155438	23.3828	18.2435	27.5371	13.866	23.486	24.5937	14.284	16.6794	23.752	18.3873	26.8926	22.4448	23.2224	19.0358	1.21994
POLR1C	11275	ENSG00000171453	ENSG00000171453	ENSG00000171453	13.0223	7.61557	14.1259	7.68164	11.6488	12.5599	6.78741	8.30968	13.8788	10.3015	12.9875	12.9214	12.0751	9.89829	1.21992
TIE1	898	ENSG00000066056	ENSG00000066056	ENSG00000066056	9.951	5.41551	17.5084	6.37967	8.60318	7.92391	7.49654	9.77962	9.62731	10.7292	7.94073	9.88107	10.1879	8.35149	1.21989
TNFSF12	17367	ENSG00000239697	ENSG00000239697	ENSG00000239697	4.46362	3.11392	6.62224	3.97102	6.93906	3.38657	5.26784	4.88981	5.58665	5.3257	4.4821	6.6619	5.56025	4.55815	1.21985
MET	2946	ENSG00000105976	ENSG00000105976	ENSG00000105976	49.4683	48.0288	53.3829	38.636	43.6124	45.9652	43.3584	41.8784	75.086	43.1887	42.1388	34.0249	51.1745	41.9537	1.21978
AP1S2	12721	ENSG00000182287	ENSG00000182287	ENSG00000182287	6.06069	6.49862	15.0549	7.94203	8.22639	7.2992	6.51727	9.44963	13.0004	7.73588	9.03479	8.53975	9.64906	7.91085	1.21973
PNRC1	7821	ENSG00000146278	ENSG00000146278	ENSG00000146278	68.3466	68.1339	63.3877	57.2217	64.4296	49.2203	83.8465	61.6176	88.6485	63.7141	56.8556	48.9583	70.9191	58.1443	1.21971
TRIM15	14714	ENSG00000204610	ENSG00000204610	ENSG00000204610	49.3455	53.1736	44.974	41.5655	31.7438	32.9779	63.6531	37.7385	64.1235	57.6886	78.4191	49.2712	55.3765	45.4026	1.21968
FIG4	3688	ENSG00000112367	ENSG00000112367	ENSG00000112367	18.4687	16.0435	18.5327	14.5821	18.5565	15.5519	17.8634	13.7095	19.5357	16.1326	15.2462	12.6979	18.0339	14.7862	1.21964
ETV6	6902	ENSG00000139083	ENSG00000139083	ENSG00000139083	39.6811	41.1241	41.7582	29.7826	39.7818	35.9699	52.5433	41.0684	46.7311	33.6647	43.6211	34.9638	44.0195	36.0956	1.21952
DEF8	7151	ENSG00000140995	ENSG00000140995	ENSG00000140995	28.2559	25.3175	29.2284	16.6327	31.9008	23.9361	30.1212	26.939	33.9415	27.5615	32.5041	32.1023	30.992	25.4149	1.21944
DCAF15	5820	ENSG00000132017	ENSG00000132017	ENSG00000132017	17.5678	16.2804	21.1292	14.9727	20.4718	15.5848	16.6815	12.0295	17.8843	16.8712	18.846	16.5877	18.7634	15.3877	1.21938
TARBP2	6970	ENSG00000139546	ENSG00000139546	ENSG00000139546	14.5375	11.068	11.577	9.17891	13.2501	12.0009	10.9747	10.5296	14.2301	10.5737	14.4345	11.446	13.1673	10.7995	1.21925
NFKBIB	2728	ENSG00000104825	ENSG00000104825	ENSG00000104825	28.3788	23.6929	20.8672	22.0359	23.4232	19.892	30.594	22.4391	24.5953	20.7586	27.5985	18.6891	25.9095	21.2513	1.2192
ENC1	11304	ENSG00000171617	ENSG00000171617	ENSG00000171617	37.5517	33.5762	51.2152	37.4317	44.523	48.4312	31.1681	26.819	93.8487	37.3577	35.151	57.0956	48.9096	40.1186	1.21913
ARFGAP3	17565	ENSG00000242247	ENSG00000242247	ENSG00000242247	101.68	100.627	76.251	84.1074	71.9339	70.5261	112.212	70.1073	129.231	70.6336	83.1836	75.2482	95.7486	78.5416	1.21908
PALLD	5459	ENSG00000129116	ENSG00000129116	ENSG00000129116	53.4815	52.2597	94.2597	65.9124	55.952	57.1771	58.0476	53.5179	94.6568	53.9568	61.2672	59.823	69.6108	57.1078	1.21894
PRNP	11353	ENSG00000171867	ENSG00000171867	ENSG00000171867	35.1766	24.9114	64.8169	38.8639	39.4993	27.6186	42.244	39.2385	57.3773	41.7504	37.4097	54.5024	46.0873	37.8142	1.21878
PODN	11729	ENSG00000174348	ENSG00000174348	ENSG00000174348	5.24168	4.4678	6.93191	6.80281	3.45383	3.78112	10.1642	4.28983	10.6463	4.89809	4.16447	9.07628	6.76706	5.55266	1.21871
KTI12	14460	ENSG00000198841	ENSG00000198841	ENSG00000198841	6.22449	5.0432	6.21728	4.78475	6.0913	4.86613	5.30161	4.13984	6.99209	6.72516	7.12901	5.58884	6.32596	5.19132	1.21857
FEM1A	7267	ENSG00000141965	ENSG00000141965	ENSG00000141965	21.0486	14.6896	21.963	18.3253	21.5707	18.9713	20.7675	16.8893	23.6466	20.642	26.822	21.953	22.6364	18.5784	1.21843
FAM174B	13207	ENSG00000185442	ENSG00000185442	ENSG00000185442	17.7316	13.3695	11.8867	10.1554	13.5955	13.1517	14.9931	10.2896	11.4192	9.48519	12.5287	10.9988	13.6925	11.2417	1.21801
GPN3	3516	ENSG00000111231	ENSG00000111231	ENSG00000111231	8.31297	5.5509	10.8862	7.68164	8.35199	6.70738	6.31466	7.6797	9.1354	7.23052	9.45829	8.22678	8.74325	7.17949	1.21781
REEP4	10758	ENSG00000168476	ENSG00000168476	ENSG00000168476	20.1887	11.8464	22.892	25.9093	20.4404	18.8398	18.6063	14.5194	14.7572	14.5777	22.6576	12.4743	19.9237	16.3612	1.21774
AGK	128	ENSG00000006530	ENSG00000006530	ENSG00000006530	11.5481	9.27407	13.84	9.96009	13.7211	10.62	9.99539	11.5496	12.7896	9.1742	13.1993	11.0883	12.5156	10.2777	1.21774
MRPL51	3564	ENSG00000111639	ENSG00000111639	ENSG00000111639	53.5225	37.0963	49.3571	36.1948	48.071	39.3565	36.8749	37.7385	53.0205	45.4434	46.2327	39.9267	47.8464	39.2927	1.21769
GSDMD	2694	ENSG00000104518	ENSG00000104518	ENSG00000104518	123.098	131.462	103.645	82.2196	101.386	92.7196	153.882	99.6261	91.8459	77.2033	147.874	109.497	120.288	98.7878	1.21764
SMIM30	15381	ENSG00000214194	ENSG00000214194	ENSG00000214194	13.6775	12.2526	15.6504	10.3832	14.7887	14.5326	12.1566	12.5995	19.0789	13.2948	15.4227	11.4907	15.1291	12.4256	1.21758
GDPD5	9002	ENSG00000158555	ENSG00000158555	ENSG00000158555	6.9616	5.31397	8.57556	4.98005	7.15885	6.27994	5.57176	6.05976	7.30832	5.05359	7.55252	7.73496	7.1881	5.90371	1.21756
CNOT9	7615	ENSG00000144580	ENSG00000144580	ENSG00000144580	40.2545	31.0038	39.6143	29.0991	40.3156	33.3067	35.3553	32.3687	36.9281	32.9261	40.3036	32.5047	38.7952	31.8682	1.21737
AC138392.1	15640	ENSG00000219201	ENSG00000219201	ENSG00000219201	16.3393	11.0003	14.6976	12.206	14.2863	13.1846	13.7437	11.7595	16.9005	12.0897	11.7876	11.8483	14.6258	12.0147	1.21732
TMEM39A	11975	ENSG00000176142	ENSG00000176142	ENSG00000176142	30.1806	21.899	27.2036	22.6543	27.505	26.698	27.6224	20.3392	25.3332	18.3095	30.2101	28.1678	28.0091	23.0113	1.21719
EPHB4	13882	ENSG00000196411	ENSG00000196411	ENSG00000196411	36.3641	19.6989	40.4242	19.3668	36.956	41.4608	16.175	29.2789	33.8361	22.1969	30.5983	27.676	32.3923	26.613	1.21716
CDCP1	9757	ENSG00000163814	ENSG00000163814	ENSG00000163814	90.2552	84.4143	73.7975	70.0787	68.323	75.458	90.4313	72.8972	115.598	71.9164	96.9122	65.0988	89.2195	73.3106	1.21701
SPARCL1	8426	ENSG00000152583	ENSG00000152583	ENSG00000152583	103.892	54.3582	137.423	79.6807	89.6426	57.1771	77.498	96.2663	148.837	117.165	100.724	136.055	109.669	90.1171	1.21697
BCL3	1006	ENSG00000069399	ENSG00000069399	ENSG00000069399	64.3334	78.1188	48.6425	47.9126	43.8322	36.3316	94.1458	72.0272	77.7212	45.7155	76.7251	53.0717	67.5667	55.5296	1.21677
JAM3	10249	ENSG00000166086	ENSG00000166086	ENSG00000166086	7.37111	6.16015	15.6742	8.30008	8.63457	4.7675	7.26017	7.7097	12.4031	9.3297	7.79956	12.3402	9.85712	8.10121	1.21675
HGH1	17017	ENSG00000235173	ENSG00000235173	ENSG00000235173	14.9879	9.98485	12.9824	9.6997	18.9019	17.7548	10.7045	11.0696	12.4733	10.3404	18.0343	13.5474	14.6807	12.0661	1.21669
PNKP	529	ENSG00000039650	ENSG00000039650	ENSG00000039650	24.898	22.2713	29.3237	24.1841	25.1816	19.4317	15.5334	13.8295	24.9818	19.8256	31.7629	25.1274	25.2802	20.7783	1.21667
HPS5	3466	ENSG00000110756	ENSG00000110756	ENSG00000110756	46.8475	55.509	37.1131	30.7591	36.485	40.573	71.6561	39.2085	45.7473	26.7451	50.0795	43.8612	47.9881	39.4427	1.21665
USF1	9021	ENSG00000158773	ENSG00000158773	ENSG00000158773	56.9214	55.3736	53.4543	45.2436	46.8465	38.7318	65.4766	45.7782	60.8558	47.0761	54.6322	45.8285	56.3645	46.3386	1.21636
DNAJC9	15247	ENSG00000213551	ENSG00000213551	ENSG00000213551	24.1609	18.0066	26.7748	18.3904	26.1549	23.1799	14.5879	16.1094	20.4844	18.8538	27.5632	20.3434	23.2877	19.1472	1.21624
BRMS1	11780	ENSG00000174744	ENSG00000174744	ENSG00000174744	32.2691	28.3637	32.0631	25.7791	32.1834	27.5857	30.6278	23.2791	37.666	29.5052	34.2334	29.1514	33.1738	27.2774	1.21616
MTMR6	6962	ENSG00000139505	ENSG00000139505	ENSG00000139505	28.0102	23.9975	31.5628	26.1371	27.2853	26.8295	25.9002	24.599	32.1847	18.8149	29.116	22.7578	29.0099	23.856	1.21604
RAB11A	2620	ENSG00000103769	ENSG00000103769	ENSG00000103769	128.626	117.246	121.154	118.284	119.094	125.632	144.157	119.305	186.151	113.434	145.298	100.599	140.747	115.75	1.21595
SWAP70	6048	ENSG00000133789	ENSG00000133789	ENSG00000133789	37.5108	37.3332	49.1427	34.3395	48.1024	25.2184	40.353	31.9788	46.5203	34.6365	31.9041	45.0237	42.2555	34.755	1.21581
UNC119	3310	ENSG00000109103	ENSG00000109103	ENSG00000109103	18.7963	16.4158	18.5327	15.3633	22.1987	15.6177	23.7053	17.5793	21.0114	19.2425	18.0343	16.3641	20.3798	16.7638	1.2157
WDFY1	1535	ENSG00000085449	ENSG00000085449	ENSG00000085449	58.2318	54.0197	68.5568	60.8672	60.0652	58.4594	60.4451	49.3481	66.7938	46.3375	67.8668	45.2026	63.6599	52.3724	1.21552
WDHD1	14359	ENSG00000198554	ENSG00000198554	ENSG00000198554	8.96818	5.65244	13.7924	6.73771	8.66597	9.3706	3.64697	6.89973	5.23529	6.25867	11.0464	7.33256	8.5592	7.04195	1.21546
HSD17B7	5832	ENSG00000132196	ENSG00000132196	ENSG00000132196	7.78062	7.24325	7.88475	7.48634	7.37864	7.4636	7.63162	6.35975	5.27042	5.36458	12.0699	5.58884	8.00266	6.58439	1.2154
NOP58	696	ENSG00000055044	ENSG00000055044	ENSG00000055044	51.0654	31.5792	47.4276	26.4951	42.2623	42.4143	27.7912	32.5187	41.0039	33.5869	45.0328	42.8776	42.4305	34.912	1.21536
SSR2	9647	ENSG00000163479	ENSG00000163479	ENSG00000163479	172.73	130.48	146.928	108.747	155.862	138.29	136.727	122.275	181.478	144.027	155.85	137.53	158.263	130.225	1.2153
SNRPB	5143	ENSG00000125835	ENSG00000125835	ENSG00000125835	71.6226	50.3643	74.5597	49.0518	72.8444	64.5092	51.7329	53.3679	60.8207	55.9782	80.1837	65.6354	68.6273	56.4845	1.21498
TMEM63A	13824	ENSG00000196187	ENSG00000196187	ENSG00000196187	80.427	56.3213	65.5316	47.4569	82.2011	92.9169	66.5571	71.6072	80.2861	48.1257	76.4781	55.1731	75.2468	61.9335	1.21496
MRPL3P1	15531	ENSG00000215349	ENSG00000215349	ENSG00000215349	7.28921	4.4678	5.62176	3.84082	4.86676	6.24706	3.7145	4.43983	6.2191	4.5871	6.42317	4.51579	5.68908	4.68307	1.21482
AP1B1	2073	ENSG00000100280	ENSG00000100280	ENSG00000100280	107.905	93.6545	106.051	95.8252	121.261	107.219	130.818	93.4164	120.658	93.7246	129.452	105.786	119.357	98.2709	1.21457
RPL4P4	16425	ENSG00000229638	ENSG00000229638	ENSG00000229638	323.141	214.725	315.604	188.786	362.778	293.579	206.425	239.331	283.584	244.671	269.879	269.248	293.569	241.723	1.21448
LRIF1	4721	ENSG00000121931	ENSG00000121931	ENSG00000121931	9.25484	9.03714	10.7433	6.77026	12.214	10.9159	10.7045	9.29964	12.6842	8.62997	9.10537	8.62917	10.7844	8.88035	1.21441
ZDBF2	14619	ENSG00000204186	ENSG00000204186	ENSG00000204186	5.61023	5.24628	8.1706	6.05417	7.34724	4.53734	5.50422	4.64982	3.61902	3.30427	5.04678	5.27587	5.88302	4.84462	1.21434
PTMA	13501	ENSG00000187514	ENSG00000187514	ENSG00000187514	373.265	258.76	389.616	258.474	313.043	293.842	230.468	260.36	304.841	270.522	360.086	281.588	328.553	270.591	1.2142
TMEM208	10794	ENSG00000168701	ENSG00000168701	ENSG00000168701	34.8899	28.7699	31.5152	24.6724	30.4251	30.1503	31.2018	25.469	43.7094	30.477	37.7979	33.0412	34.9232	28.7633	1.21416
IDE	4527	ENSG00000119912	ENSG00000119912	ENSG00000119912	44.7181	33.7116	42.7111	40.0357	42.3879	44.1569	44.9117	37.8885	51.1934	35.2585	49.8325	36.0816	45.9591	37.8555	1.21407
JAK1	9420	ENSG00000162434	ENSG00000162434	ENSG00000162434	161.591	161.484	174.489	147.579	158.97	123.297	186.029	127.975	209.271	153.629	136.157	131.628	171.085	140.932	1.21395
CIAPIN1	82	ENSG00000005194	ENSG00000005194	ENSG00000005194	25.8808	20.8497	22.2488	16.828	24.7734	22.7525	19.9908	19.3192	26.4927	18.3484	26.7161	22.266	24.3504	20.0606	1.21384
DNAJC3	2460	ENSG00000102580	ENSG00000102580	ENSG00000102580	109.42	91.7929	101.954	93.4166	104.934	127.736	107.518	83.2768	136.223	84.3172	135.31	92.3277	115.893	95.4779	1.21382
USP38	11056	ENSG00000170185	ENSG00000170185	ENSG00000170185	50.8197	48.6719	41.2818	40.4588	39.4679	44.8145	65.8142	47.2182	50.3501	35.8027	67.1609	42.4752	52.4824	43.2402	1.21374
TOR1AIP1	7421	ENSG00000143337	ENSG00000143337	ENSG00000143337	33.129	30.1238	40.5672	33.9489	39.4679	28.868	37.9892	29.6388	43.0418	30.8269	35.998	36.2604	38.3655	31.6111	1.21367
GDPGP1	12860	ENSG00000183208	ENSG00000183208	ENSG00000183208	4.50457	4.67088	4.3116	3.41768	4.92956	4.37295	5.90944	4.79981	5.79747	4.93697	5.71733	3.48744	5.19499	4.28095	1.21351
PLEK2	2164	ENSG00000100558	ENSG00000100558	ENSG00000100558	59.5422	38.924	36.5891	23.761	38.0235	45.7351	33.6669	28.6489	48.0663	36.8523	43.2329	39.6137	43.1868	35.5892	1.21348
CCT7	6333	ENSG00000135624	ENSG00000135624	ENSG00000135624	136.447	96.1592	127.061	86.5812	117.744	107.186	101.744	96.7462	122.028	107.719	140.851	120.272	124.313	102.444	1.21347
DHCR24	4125	ENSG00000116133	ENSG00000116133	ENSG00000116133	88.2895	94.6699	84.0881	115.941	99.6273	101.959	131.764	117.595	92.1621	63.6363	210.623	88.4826	117.759	97.0473	1.21342
RAB9A	4886	ENSG00000123595	ENSG00000123595	ENSG00000123595	18.8782	15.2988	17.5084	14.7774	17.3633	16.8013	19.4843	16.1994	25.9656	19.5146	18.846	14.7098	19.6743	16.2169	1.2132
MTERF3	8785	ENSG00000156469	ENSG00000156469	ENSG00000156469	7.98537	6.36323	9.57604	5.53338	8.66597	8.21982	5.57176	5.87977	9.87326	6.29755	8.78774	9.29983	8.41002	6.93226	1.21317
SPTBN2	11671	ENSG00000173898	ENSG00000173898	ENSG00000173898	6.18354	3.3847	4.6451	3.48278	7.12745	7.33208	2.36377	3.98984	5.05961	2.99328	5.78791	4.51579	5.19456	4.28308	1.21281
C9orf72	7985	ENSG00000147894	ENSG00000147894	ENSG00000147894	10.6881	11.4064	17.5799	14.5821	11.0209	9.89667	12.0553	10.6796	16.9708	9.95168	12.9169	10.4623	13.5386	11.1631	1.2128
KSR1	7161	ENSG00000141068	ENSG00000141068	ENSG00000141068	27.396	34.287	29.6095	26.0069	23.2349	20.5824	37.9555	22.1391	33.9767	26.3175	27.9867	19.2256	30.0265	24.7598	1.21271
AARS	1762	ENSG00000090861	ENSG00000090861	ENSG00000090861	69.3294	49.0781	67.4373	45.4063	77.146	70.3617	59.0944	57.8378	75.4022	56.1726	80.0779	74.4881	71.4145	58.8907	1.21266
ARRDC3	3793	ENSG00000113369	ENSG00000113369	ENSG00000113369	27.6417	19.1574	37.0893	54.5852	31.0217	19.6947	31.6408	29.3089	52.0718	25.1124	26.5397	22.0424	34.3342	28.3168	1.2125
EML1	919	ENSG00000066629	ENSG00000066629	ENSG00000066629	7.94442	5.82168	14.5308	10.6762	7.34724	5.09629	6.31466	6.95973	11.4192	7.15277	6.38788	8.80802	8.99071	7.41911	1.21183
TCIM	12062	ENSG00000176907	ENSG00000176907	ENSG00000176907	33.4157	34.3208	44.4738	58.719	20.5346	23.9032	38.3607	25.529	70.0615	29.1942	31.0924	24.6803	39.6564	32.7244	1.21183
GNG5	11690	ENSG00000174021	ENSG00000174021	ENSG00000174021	67.8142	52.4966	60.0051	53.3483	64.0842	61.287	72.1627	59.2177	91.9513	66.6685	72.1018	60.2701	71.3532	58.8814	1.21181
TMEM218	8202	ENSG00000150433	ENSG00000150433	ENSG00000150433	13.268	8.39405	13.3636	8.91851	11.743	10.0611	10.5695	9.53963	11.6652	9.95168	11.3994	12.5637	12.0014	9.90477	1.21168
SVEP1	10074	ENSG00000165124	ENSG00000165124	ENSG00000165124	4.95502	3.48624	9.12344	4.78475	5.9971	2.56458	6.65234	5.75978	11.9112	7.23052	5.50557	12.6084	7.35744	6.07238	1.21162
HPF1	712	ENSG00000056050	ENSG00000056050	ENSG00000056050	10.4015	8.42789	11.8152	8.13733	9.07415	7.59512	8.88104	7.85969	11.9814	9.3297	10.8347	10.6412	10.498	8.66515	1.21152
HSCB	2052	ENSG00000100209	ENSG00000100209	ENSG00000100209	6.5521	5.38167	6.2411	5.20789	6.40528	6.04979	6.01074	4.40983	7.72995	5.20908	5.3644	5.36529	6.38393	5.27059	1.21124
IL15	9864	ENSG00000164136	ENSG00000164136	ENSG00000164136	6.83875	9.64638	9.81425	8.69067	6.0285	5.98403	12.8657	6.80974	10.9625	7.34714	10.7641	8.80802	9.54563	7.881	1.21122
CD69	3475	ENSG00000110848	ENSG00000110848	ENSG00000110848	7.98537	7.58172	13.6971	19.6272	9.57653	2.89338	9.79278	6.20976	11.5598	6.53079	8.75245	7.82438	10.2273	8.44454	1.21112
COL5A1	5619	ENSG00000130635	ENSG00000130635	ENSG00000130635	30.5901	23.1513	57.6468	43.9741	36.6106	24.1663	48.6938	38.6685	72.8021	30.2826	31.7276	69.3911	46.3452	38.2723	1.21093
RHBDD1	7602	ENSG00000144468	ENSG00000144468	ENSG00000144468	27.1912	21.5944	27.2036	22.459	25.9351	21.2729	28.0276	24.2991	29.1981	20.3698	29.963	28.3466	27.9198	23.057	1.2109
TOR1B	6526	ENSG00000136816	ENSG00000136816	ENSG00000136816	39.3535	40.244	32.8968	36.1948	23.0779	21.8318	35.8618	24.449	49.8933	32.1875	33.8099	22.5789	35.8155	29.581	1.21076
SSBP1	2962	ENSG00000106028	ENSG00000106028	ENSG00000106028	49.3455	34.4562	46.3557	36.2274	42.2309	36.5946	35.3553	34.1987	49.5771	41.556	47.0091	39.882	44.9789	37.1525	1.21066
IL18	8236	ENSG00000150782	ENSG00000150782	ENSG00000150782	24.9389	33.5762	38.1374	29.392	27.8818	28.3091	29.8849	19.2893	37.7714	25.1124	36.845	25.7981	32.5766	26.9128	1.21045
TRMT6	1694	ENSG00000089195	ENSG00000089195	ENSG00000089195	7.49396	7.31094	13.0539	7.45379	9.29394	8.81165	6.85495	6.56974	10.4354	7.46376	10.023	9.61281	9.52586	7.87045	1.21033
SIAH2	12648	ENSG00000181788	ENSG00000181788	ENSG00000181788	21.9086	19.1574	20.4622	17.5766	23.7686	18.0836	19.2141	17.4593	27.4413	18.1152	18.9519	18.4655	21.9578	18.1429	1.21027
MORF4L2	4882	ENSG00000123562	ENSG00000123562	ENSG00000123562	151.681	118.837	124.798	115.778	123.616	116.097	137.099	120.925	167.459	114.522	147.98	118.394	142.105	117.425	1.21018
PSMA7	2273	ENSG00000101182	ENSG00000101182	ENSG00000101182	105.038	85.5651	106.218	89.0224	95.1059	85.8807	99.8188	86.1267	122.695	93.8801	116.217	92.596	107.516	88.8452	1.21015
EXOSC9	4899	ENSG00000123737	ENSG00000123737	ENSG00000123737	14.2918	12.5911	19.0568	11.5876	14.5061	12.4613	10.7383	10.2896	13.2815	11.9342	16.0579	13.8156	14.6554	12.1132	1.20987
FKBP5	1900	ENSG00000096060	ENSG00000096060	ENSG00000096060	46.7247	33.2716	50.1194	32.5168	100.632	91.7661	39.8127	38.5485	46.7662	43.3831	63.3494	47.6617	57.9007	47.8579	1.20985
PSMG3	8914	ENSG00000157778	ENSG00000157778	ENSG00000157778	17.9773	13.1665	15.1502	13.9637	17.3005	15.4533	15.7698	13.5595	17.7789	15.0441	19.6577	14.4863	17.2724	14.2789	1.20965
IL2RG	7912	ENSG00000147168	ENSG00000147168	ENSG00000147168	88.3305	136.877	97.0468	76.9791	80.0347	46.6557	162.661	70.5573	168.443	137.185	89.7479	99.079	114.377	94.5556	1.20963
GUK1	7508	ENSG00000143774	ENSG00000143774	ENSG00000143774	122.197	114.47	109.148	94.2954	104.651	101.367	141.455	102.026	152.069	106.825	126.593	106.188	126.019	104.195	1.20945
INPP4A	538	ENSG00000040933	ENSG00000040933	ENSG00000040933	19.5334	19.2589	31.4914	20.7339	25.8723	17.0644	29.3446	24.2091	26.7386	20.7197	25.728	29.2408	26.4514	21.8711	1.20942
C19orf47	9208	ENSG00000160392	ENSG00000160392	ENSG00000160392	7.37111	5.5509	6.5746	5.92398	7.25304	6.47722	7.29393	5.87977	7.20291	6.45304	8.71716	6.43835	7.40213	6.12054	1.20939
RAD51C	3210	ENSG00000108384	ENSG00000108384	ENSG00000108384	8.23107	6.32938	6.64606	4.42671	7.22164	4.4387	5.36915	5.45979	7.51914	7.46376	6.31729	6.03595	6.88406	5.69238	1.20935
RALGPS2	4135	ENSG00000116191	ENSG00000116191	ENSG00000116191	42.0972	48.1981	55.3838	43.4859	57.0824	47.1818	39.8127	40.1984	53.7583	32.1097	46.9738	32.8624	49.1847	40.6727	1.20928
PLXNA3	5673	ENSG00000130827	ENSG00000130827	ENSG00000130827	25.7579	30.8007	25.4646	17.9347	33.7219	31.6956	43.4935	36.0586	46.3095	29.5829	40.9742	32.3259	35.9536	29.7331	1.20921
TFPT	2876	ENSG00000105619	ENSG00000105619	ENSG00000105619	10.1148	7.98788	9.00434	8.10478	8.50898	7.00329	9.4551	5.81977	9.5219	8.62997	9.38771	8.76331	9.33214	7.71817	1.20911
LRRC8B	14052	ENSG00000197147	ENSG00000197147	ENSG00000197147	19.7791	15.7388	18.9377	14.159	19.31	23.5745	18.505	17.3693	23.9277	13.4114	24.2457	18.9126	20.7842	17.1943	1.20879
CSNK1G1	10875	ENSG00000169118	ENSG00000169118	ENSG00000169118	17.445	13.6065	15.7219	12.4989	17.3633	15.6177	16.4789	14.3994	17.7789	13.8002	19.0578	16.0064	17.3076	14.3215	1.2085
RRP15	950	ENSG00000067533	ENSG00000067533	ENSG00000067533	8.88628	5.78783	10.7195	5.82633	10.3301	10.5543	4.96393	6.80974	9.10026	6.91953	9.91709	8.7186	8.98618	7.43604	1.20846
AC114491.1	15849	ENSG00000224550	ENSG00000224550	ENSG00000224550	26.2084	21.3574	20.9387	20.5386	20.4404	21.5031	24.5495	16.2294	36.4713	24.5293	24.3163	22.4001	25.4874	21.093	1.20834
HMGB3	450	ENSG00000029993	ENSG00000029993	ENSG00000029993	28.5835	15.705	24.083	18.8461	18.7135	22.7853	13.7099	16.3494	16.8302	16.5213	31.5865	20.2987	22.2511	18.4176	1.20814
HIVEP2	253	ENSG00000010818	ENSG00000010818	ENSG00000010818	35.2994	32.7977	37.1369	28.6434	33.251	26.5665	41.2648	31.1088	36.2956	25.851	27.1044	29.1514	35.0587	29.0198	1.2081
TRAF5	1455	ENSG00000082512	ENSG00000082512	ENSG00000082512	19.6563	16.2465	33.7305	17.9672	29.7343	20.0235	14.6892	18.9593	15.3194	13.8002	18.2107	21.7294	21.8901	18.121	1.20799
KLF12	4415	ENSG00000118922	ENSG00000118922	ENSG00000118922	10.2377	11.1018	16.103	11.5225	17.2377	5.5566	14.3177	10.1696	7.58941	9.56294	10.9053	15.3358	12.7318	10.5415	1.20778
SDC4	4928	ENSG00000124145	ENSG00000124145	ENSG00000124145	89.8866	73.651	64.1738	71.0877	53.1576	47.2147	85.1634	71.1872	99.084	62.3146	53.997	43.4141	74.2437	61.4782	1.20764
SMARCB1	1984	ENSG00000099956	ENSG00000099956	ENSG00000099956	41.5649	30.5638	39.9478	29.0665	46.8465	39.8168	34.3085	30.2688	42.585	36.347	41.4683	38.2724	41.1202	34.0559	1.20743
TRAF2	5278	ENSG00000127191	ENSG00000127191	ENSG00000127191	19.7382	18.3112	20.5099	13.215	20.8172	15.4861	21.1051	16.2594	18.4113	19.3591	20.293	17.4819	20.1458	16.6855	1.20739
GEMIN8	570	ENSG00000046647	ENSG00000046647	ENSG00000046647	8.88628	5.31397	8.71849	6.9981	8.72877	7.75951	5.40291	6.35975	7.83536	5.44232	7.76427	7.33256	7.88935	6.53437	1.20736
PIEZO1	2571	ENSG00000103335	ENSG00000103335	ENSG00000103335	57.2899	52.5982	80.4197	57.4821	74.2259	65.2325	64.1934	52.348	64.7208	60.3709	78.9132	59.6441	69.9605	57.946	1.20734
YWHAZ	10030	ENSG00000164924	ENSG00000164924	ENSG00000164924	478.877	465.26	449.336	386.002	447.428	482.372	528.945	465.942	580.976	348.581	592.308	401.458	512.978	424.936	1.20719
SLC38A2	6122	ENSG00000134294	ENSG00000134294	ENSG00000134294	71.0084	64.7831	104.812	85.4745	91.1183	71.3152	70.0353	76.707	95.9217	62.1591	75.8428	61.0302	84.7898	70.2448	1.20706
PLEKHM1	15927	ENSG00000225190	ENSG00000225190	ENSG00000225190	22.6866	21.3913	23.6543	21.8731	23.1407	23.0813	32.5526	21.4792	31.1306	21.2251	23.3281	20.6117	26.0821	21.6103	1.20693
TMEM185B	16092	ENSG00000226479	ENSG00000226479	ENSG00000226479	10.4834	7.00632	9.81425	8.56047	10.2987	10.2255	8.0706	6.41975	9.94353	7.46376	10.5523	9.34455	9.86046	8.17005	1.2069
RANGRF	3295	ENSG00000108961	ENSG00000108961	ENSG00000108961	9.50054	7.07401	9.55222	7.29105	11.3976	9.76515	7.80046	8.33968	10.5057	7.93024	10.1994	8.45033	9.826	8.14174	1.20687
DDX5	3255	ENSG00000108654	ENSG00000108654	ENSG00000108654	430.596	405.825	550.003	448.823	402.057	341.386	452.089	363.856	465.554	320.592	424.317	377.135	454.103	376.269	1.20686
GTF2E2	14074	ENSG00000197265	ENSG00000197265	ENSG00000197265	28.174	22.0005	23.7495	24.5096	20.4404	20.3523	26.6431	20.3392	34.0469	19.9034	22.7987	22.0424	25.9755	21.5246	1.20678
PHF11	6430	ENSG00000136147	ENSG00000136147	ENSG00000136147	22.6047	25.8591	30.6814	22.8496	21.4137	19.6289	28.9394	21.4792	35.6632	23.2465	25.8338	23.7861	27.5227	22.8082	1.2067
SNX6	5497	ENSG00000129515	ENSG00000129515	ENSG00000129515	49.3864	49.315	57.2657	48.4985	51.2423	49.3518	60.4789	48.6581	78.2833	50.2249	68.6079	56.6485	60.8774	50.4495	1.2067
PRRG1	5687	ENSG00000130962	ENSG00000130962	ENSG00000130962	7.08446	8.3602	8.40881	7.45379	7.72402	8.97605	8.13814	7.34971	13.9491	7.26939	7.58781	4.42636	8.81538	7.30592	1.20661
NES	5917	ENSG00000132688	ENSG00000132688	ENSG00000132688	12.6947	9.78177	32.1584	19.3668	14.2235	11.8037	17.2556	14.1295	25.1926	15.8216	14.4345	25.2169	19.3265	16.02	1.2064
LAGE3	14013	ENSG00000196976	ENSG00000196976	ENSG00000196976	6.67495	4.4001	6.43167	5.0126	7.06465	5.65524	4.82885	4.61982	5.8326	5.09246	6.07025	5.8124	6.1505	5.09877	1.20627
EIF4G3	1207	ENSG00000075151	ENSG00000075151	ENSG00000075151	54.3824	45.3549	55.5506	44.202	48.2594	44.9789	49.0314	52.078	63.9829	42.9166	56.0086	41.7598	54.5359	45.215	1.20615
SNRPD2	5123	ENSG00000125743	ENSG00000125743	ENSG00000125743	72.114	48.5704	70.0337	44.6902	74.1003	64.5092	47.9509	54.3279	64.1586	62.3146	73.8312	59.0629	67.0315	55.5792	1.20605
DHX37	8245	ENSG00000150990	ENSG00000150990	ENSG00000150990	18.7144	12.0157	20.0811	11.8805	19.2786	19.892	13.8787	17.0093	17.2519	13.2171	20.2224	16.7218	18.2379	15.1227	1.20599
BTN3A2	13383	ENSG00000186470	ENSG00000186470	ENSG00000186470	107.987	110.849	58.5997	53.2507	103.521	83.3161	174.109	85.4667	72.6616	47.7758	116.041	144.192	105.486	87.475	1.2059
COPS7A	3570	ENSG00000111652	ENSG00000111652	ENSG00000111652	27.8874	24.3021	32.5395	27.2763	27.8504	25.1527	27.6562	23.9091	41.4255	27.5226	32.257	29.1067	31.6027	26.2116	1.20568
TMA16	14345	ENSG00000198498	ENSG00000198498	ENSG00000198498	7.90347	5.92322	9.57604	5.46829	9.07415	9.3706	5.90944	8.06969	8.85431	4.7426	9.56417	8.62917	8.48026	7.03393	1.20562
MFSD5	12752	ENSG00000182544	ENSG00000182544	ENSG00000182544	19.4925	16.1788	15.5075	14.2241	18.6507	15.4861	20.3622	14.2794	19.9573	16.7546	17.0814	15.2017	18.5086	15.3541	1.20545
KLHL21	9414	ENSG00000162413	ENSG00000162413	ENSG00000162413	15.766	13.8773	19.557	13.2476	19.3728	14.7628	16.9854	14.6694	21.4331	16.7157	18.1049	19.0021	18.5365	15.3791	1.2053
CLSTN1	11298	ENSG00000171603	ENSG00000171603	ENSG00000171603	157.537	150.856	121.13	138.888	150.556	133.424	171.441	124.135	195.708	136.836	152.391	103.058	158.127	131.2	1.20524
SERTAD3	10558	ENSG00000167565	ENSG00000167565	ENSG00000167565	16.4212	13.8096	15.1978	20.3759	13.0304	9.92955	18.3361	11.6695	22.5574	15.9382	15.0697	11.7589	16.7688	13.9136	1.20521
NPM1P27	17991	ENSG00000249353	ENSG00000249353	ENSG00000249353	140.747	91.0145	133.35	76.556	120.099	103.899	67.8741	90.3565	106.287	98.7782	116.535	107.708	114.149	94.7186	1.20513
BTN3A1	431	ENSG00000026950	ENSG00000026950	ENSG00000026950	88.3305	106.516	85.2315	78.6392	79.6265	60.1362	147.061	71.4572	88.2269	50.9246	106.582	126.129	99.1764	82.3004	1.20505
ZNF746	12595	ENSG00000181220	ENSG00000181220	ENSG00000181220	11.7119	9.91716	12.7204	9.08126	12.842	10.8173	10.7721	9.08965	12.895	10.0294	11.5405	11.2224	12.0803	10.0262	1.20487
NDUFS5	10787	ENSG00000168653	ENSG00000168653	ENSG00000168653	86.1191	62.1092	70.3911	56.0174	60.3792	54.8427	44.0675	42.0884	85.943	72.0719	69.702	58.7052	69.4337	57.6391	1.20463
GADD45GIP1	12365	ENSG00000179271	ENSG00000179271	ENSG00000179271	19.4106	14.3511	18.9377	12.9221	22.0417	17.6891	16.4114	18.1793	19.8519	17.5321	23.8928	19.4045	20.091	16.6797	1.20452
CSE1L	4943	ENSG00000124207	ENSG00000124207	ENSG00000124207	48.1989	34.4562	61.9584	38.5058	52.1842	48.0366	31.2018	38.4585	38.8957	37.7464	60.4554	45.9626	48.8158	40.5277	1.2045
SNRNP40	768	ENSG00000060688	ENSG00000060688	ENSG00000060688	26.4541	17.1943	25.8458	17.0558	25.7153	22.9169	15.7022	18.2093	21.152	18.3873	24.0692	21.5953	23.1564	19.2265	1.2044
TACC1	7946	ENSG00000147526	ENSG00000147526	ENSG00000147526	71.3769	56.1859	97.4994	74.5705	81.479	67.5669	76.5863	66.7774	87.9107	61.8481	62.9259	69.7488	79.6297	66.1163	1.20439
SLC16A1	8689	ENSG00000155380	ENSG00000155380	ENSG00000155380	44.5543	36.2162	40.853	31.1497	43.0159	52.3438	36.4697	39.9584	54.8475	38.174	65.1493	38.7195	47.4816	39.427	1.20429
RGS14	10893	ENSG00000169220	ENSG00000169220	ENSG00000169220	19.7382	19.3266	16.5556	10.904	19.4042	13.6778	19.079	12.3295	18.4113	19.1648	18.3872	17.2583	18.5959	15.4435	1.20413
RAP1B	5283	ENSG00000127314	ENSG00000127314	ENSG00000127314	29.4435	36.4532	44.5691	33.3956	34.7267	35.0493	42.7843	40.7384	52.5285	33.2371	44.6798	27.7207	41.4553	34.4324	1.20396
POLR2K	7965	ENSG00000147669	ENSG00000147669	ENSG00000147669	26.8636	20.4774	23.9877	21.0594	21.4137	20.7468	21.6792	21.0592	33.6604	20.0589	22.3399	21.1482	24.9908	20.7583	1.20389
TIMM8B	8235	ENSG00000150779	ENSG00000150779	ENSG00000150779	29.3206	21.8313	24.1307	19.4645	23.1407	22.2922	21.3753	18.5093	29.6549	24.2572	29.0454	23.7861	26.1113	21.6901	1.20383
MID1IP1	10082	ENSG00000165175	ENSG00000165175	ENSG00000165175	30.2625	23.7267	25.9649	29.0665	34.5697	28.5721	31.2694	25.049	32.9928	22.7023	28.3043	23.2049	30.5606	25.3869	1.20379
GGA2	2579	ENSG00000103365	ENSG00000103365	ENSG00000103365	47.0523	40.8871	69.7955	41.9561	76.047	40.1127	42.683	42.5683	41.0742	45.1713	43.6564	55.3966	53.3847	44.3487	1.20375
TSPAN8	5284	ENSG00000127324	ENSG00000127324	ENSG00000127324	902.756	1040.59	688.594	760.287	679.368	778.516	986.842	812.098	1931.5	986.655	813.978	608.96	1000.51	831.185	1.20371
TP53RK	11421	ENSG00000172315	ENSG00000172315	ENSG00000172315	12.8994	10.5603	13.8638	10.546	14.1293	11.6064	12.6968	8.69966	14.0896	12.5562	13.0934	13.145	13.4621	11.1856	1.20352
N4BP1	2499	ENSG00000102921	ENSG00000102921	ENSG00000102921	44.7181	40.8871	44.9979	38.2129	40.8494	35.674	50.9225	38.4285	56.7449	40.5064	39.4566	37.0652	46.2815	38.4624	1.20329
C8orf33	12722	ENSG00000182307	ENSG00000182307	ENSG00000182307	24.5704	18.4466	24.3212	16.7629	26.9085	25.0211	23.7053	21.8392	27.863	23.1299	28.3749	24.2779	25.9572	21.5796	1.20286
SPTLC1P1	16492	ENSG00000230397	ENSG00000230397	ENSG00000230397	5.81499	4.29856	4.66892	4.39416	4.1132	4.27431	5.26784	4.49983	5.27042	3.49864	4.97619	4.06868	5.01859	4.17236	1.20282
GMPPA	7618	ENSG00000144591	ENSG00000144591	ENSG00000144591	53.3587	39.2963	38.59	36.8784	47.8826	42.217	50.3822	42.0884	50.842	36.9689	52.797	46.8569	48.9754	40.7176	1.20281
TP53BP1	948	ENSG00000067369	ENSG00000067369	ENSG00000067369	25.676	20.5113	31.6343	20.2131	28.29	27.2898	20.396	21.4192	29.5846	20.2921	24.2457	23.1602	26.6378	22.1476	1.20274
NBPF15	19282	ENSG00000266338	ENSG00000266338	ENSG00000266338	6.34735	4.73857	9.86189	5.50084	8.22639	7.06905	6.31466	6.65974	8.08132	7.1139	6.67021	6.75132	7.58364	6.30557	1.20269
RASL11A	4735	ENSG00000122035	ENSG00000122035	ENSG00000122035	29.5663	20.5789	22.5108	17.7068	23.4232	20.9112	22.2533	20.7892	19.36	23.7519	34.798	22.5789	25.3186	21.0528	1.20262
SERPINF2	10599	ENSG00000167711	ENSG00000167711	ENSG00000167711	6.9616	4.94166	5.00241	1.43217	6.78207	10.0939	3.74827	2.81989	3.19739	4.12062	4.65856	1.83314	5.05838	4.2069	1.2024
OSTM1	1413	ENSG00000081087	ENSG00000081087	ENSG00000081087	15.8479	18.9204	24.9168	20.9618	18.8705	14.5655	21.409	17.7293	25.1926	16.949	21.0341	16.7218	21.2118	17.6413	1.2024
TTC8	10150	ENSG00000165533	ENSG00000165533	ENSG00000165533	7.65777	5.34782	7.38451	6.37967	7.47283	6.93753	5.8419	6.41975	10.33	6.60854	6.35258	5.76769	7.5066	6.2435	1.20231
GLB1	11070	ENSG00000170266	ENSG00000170266	ENSG00000170266	64.4972	59.1983	51.2152	51.135	56.2346	57.8347	62.7076	43.1383	79.8996	50.6136	55.9733	46.2756	61.7546	51.3659	1.20225
SNRPB2	5156	ENSG00000125870	ENSG00000125870	ENSG00000125870	23.7104	20.6466	26.2746	19.2041	22.0103	19.6618	18.6738	16.9793	26.5981	20.4865	23.0811	19.7621	23.3914	19.4568	1.20222
FAM103A2P	17028	ENSG00000235272	ENSG00000235272	ENSG00000235272	8.68153	5.82168	6.88427	5.79378	6.21689	6.27994	6.21335	4.88981	8.257	6.18093	5.61145	5.85711	6.97741	5.80387	1.2022
RNH1	394	ENSG00000023191	ENSG00000023191	ENSG00000023191	60.7298	44.4411	70.2243	50.7769	71.7769	65.4627	68.7858	62.6676	91.0026	64.5693	75.4193	76.366	72.9898	60.7139	1.20219
VSIG4	8706	ENSG00000155659	ENSG00000155659	ENSG00000155659	12.0804	9.24022	17.437	17.0233	10.6755	8.21982	25.7651	12.9895	25.7548	16.949	13.4463	23.0707	17.5265	14.5821	1.20192
UBE2H	13402	ENSG00000186591	ENSG00000186591	ENSG00000186591	76.6596	62.1769	69.3429	64.4477	74.3515	64.6407	73.3446	66.4474	105.268	62.5479	57.2791	59.3759	76.0409	63.2727	1.2018
NBDY	14639	ENSG00000204272	ENSG00000204272	ENSG00000204272	13.1451	10.2895	10.9577	9.53695	12.7792	10.1268	10.4344	9.59963	15.1085	10.457	11.7523	11.7142	12.3629	10.2874	1.20175
RHOJ	5242	ENSG00000126785	ENSG00000126785	ENSG00000126785	6.22449	4.23087	10.8147	5.85888	7.94381	5.88539	6.44973	7.7697	10.5057	8.62997	7.87015	9.07628	8.30144	6.90852	1.20162
PAK2	12488	ENSG00000180370	ENSG00000180370	ENSG00000180370	74.1206	69.2509	80.1338	68.0606	80.4428	84.171	91.8158	72.9272	106.814	70.828	84.8423	65.9931	86.3615	71.8718	1.20161
PDCD6	18030	ENSG00000249915	ENSG00000249915	ENSG00000249915	96.4797	88.4421	81.039	78.3788	82.6407	78.9761	97.2525	86.9366	140.58	87.738	89.8185	68.7204	97.9684	81.532	1.20159
ARFGAP1	2280	ENSG00000101199	ENSG00000101199	ENSG00000101199	71.8683	65.9339	64.674	60.3139	69.8302	57.1113	73.4121	56.3378	71.1507	53.9568	77.1839	62.7292	71.3532	59.3971	1.20129
LPAR2	829	ENSG00000064547	ENSG00000064547	ENSG00000064547	10.5243	8.9356	9.69515	8.10478	11.6802	10.62	9.59017	7.8297	14.0193	10.2627	11.8582	10.3282	11.2279	9.34682	1.20125
HNRNPA3P5	17158	ENSG00000236565	ENSG00000236565	ENSG00000236565	13.4728	8.76636	14.2688	8.91851	10.5185	10.8502	9.21872	11.2196	12.1571	9.83506	14.6462	12.2507	12.3803	10.3067	1.20119
EIF2B2	4502	ENSG00000119718	ENSG00000119718	ENSG00000119718	23.0142	19.3266	22.225	17.4139	22.1987	20.7468	21.5104	18.2393	25.9656	19.9422	22.4458	18.6891	22.8933	19.0597	1.20114
ESRP2	2529	ENSG00000103067	ENSG00000103067	ENSG00000103067	31.7777	28.8715	26.7748	25.5512	30.6763	34.589	26.5756	25.919	31.5523	20.6031	38.4684	19.1809	30.9708	25.7858	1.20108
PRKCQ	883	ENSG00000065675	ENSG00000065675	ENSG00000065675	5.40548	4.16318	5.95525	3.45023	5.11795	2.10427	4.72755	3.35987	4.1812	5.40345	5.50557	7.24314	5.14883	4.28736	1.20093
ETV3	4242	ENSG00000117036	ENSG00000117036	ENSG00000117036	36.7327	35.3701	32.4918	27.2112	26.7515	24.9883	43.1895	28.7989	38.966	27.8725	36.5627	34.5614	35.7824	29.8004	1.20074
PTRH2	7185	ENSG00000141378	ENSG00000141378	ENSG00000141378	12.1214	8.69867	11.7914	6.18437	9.95331	10.8502	7.53031	9.26964	11.9814	9.05758	12.3522	10.6859	10.955	9.12438	1.20063
TMEM263	8262	ENSG00000151135	ENSG00000151135	ENSG00000151135	32.4329	32.1885	33.5638	28.1226	38.2747	35.7069	36.2671	34.5287	35.5227	20.2532	32.3629	22.8025	34.7373	28.9337	1.20058
HSP90AA1	1401	ENSG00000080824	ENSG00000080824	ENSG00000080824	885.68	737.39	758.889	518.315	627.781	639.732	587.567	528.219	922.359	744.199	781.262	633.372	760.59	633.538	1.20054
FBXL19	1943	ENSG00000099364	ENSG00000099364	ENSG00000099364	21.6219	20.0374	17.3417	16.8931	21.5079	20.8783	22.5572	17.4593	22.9439	15.1996	23.8222	17.6607	21.6325	18.0214	1.20038
ZDHHC16	11251	ENSG00000171307	ENSG00000171307	ENSG00000171307	27.9693	19.1235	23.6304	20.6037	25.5897	24.7581	23.3338	21.1792	31.1658	22.1192	26.1162	23.6967	26.3009	21.9134	1.20022
C2CD2	8902	ENSG00000157617	ENSG00000157617	ENSG00000157617	16.7898	14.1819	18.628	10.253	19.1217	15.6505	16.31	17.8193	18.9735	14.2278	16.7638	16.6771	17.7645	14.8016	1.20017
FAAP20	9444	ENSG00000162585	ENSG00000162585	ENSG00000162585	14.6603	12.7941	14.6023	10.6762	17.1436	13.7107	14.8918	13.5895	14.3004	12.4007	15.5638	12.7873	15.1937	12.6597	1.20016
MYCBP	15368	ENSG00000214114	ENSG00000214114	ENSG00000214114	23.219	18.5143	19.8667	20.2131	20.409	20.5167	20.9025	14.6694	27.2657	20.4087	24.7045	19.315	22.7279	18.9395	1.20002
AL590139.1	12348	ENSG00000179101	ENSG00000179101	ENSG00000179101	4.79122	3.45239	3.95429	3.67807	4.67837	3.94551	6.71987	5.63978	4.00552	5.24796	7.41135	4.33694	5.2601	4.38344	1.19999
XPO7	5562	ENSG00000130227	ENSG00000130227	ENSG00000130227	58.6413	40.4471	58.0041	43.2255	56.0462	50.5683	46.6339	46.6482	52.2475	44.044	57.0674	48.9583	54.7734	45.6486	1.19989
AMMECR1	2382	ENSG00000101935	ENSG00000101935	ENSG00000101935	15.6841	11.8126	16.0077	14.9076	14.4119	13.9079	14.7567	13.5595	13.8788	11.9731	17.7872	10.9541	15.4211	12.8525	1.19985
KDM1B	10066	ENSG00000165097	ENSG00000165097	ENSG00000165097	19.9839	18.5143	25.3932	18.5857	20.6288	23.1799	19.8557	18.0293	23.5764	15.5106	26.7867	19.7174	22.7041	18.9229	1.19982
CAV1	2945	ENSG00000105974	ENSG00000105974	ENSG00000105974	24.038	20.0712	44.2118	28.383	19.1217	17.8863	19.383	34.6787	70.2372	33.3925	23.434	32.6388	33.4043	27.8418	1.19979
ARMC6	2889	ENSG00000105676	ENSG00000105676	ENSG00000105676	18.3049	14.2157	17.6037	12.2711	18.0541	16.7027	14.8242	13.6795	17.1816	12.4007	18.9166	18.1526	17.4809	14.5704	1.19975
TLN1	6583	ENSG00000137076	ENSG00000137076	ENSG00000137076	163.557	148.52	235.637	165.904	203.713	180.409	225.538	183.503	217.879	156.972	204.977	207.771	208.55	173.846	1.19962
TCF7	1412	ENSG00000081059	ENSG00000081059	ENSG00000081059	18.6325	19.7666	25.7029	15.8841	30.3623	13.5791	19.1128	16.8893	15.741	16.9101	17.0108	22.4895	21.0937	17.5865	1.19943
ADAT1	868	ENSG00000065457	ENSG00000065457	ENSG00000065457	11.3433	9.57869	13.84	12.3036	14.1607	13.1517	15.0269	10.5296	13.7382	9.95168	11.2935	10.6859	13.2338	11.0335	1.19941
GIMAP6	6025	ENSG00000133561	ENSG00000133561	ENSG00000133561	30.6311	26.8068	41.4009	21.9708	36.014	17.2945	44.1013	36.2686	40.512	38.3684	35.4333	49.4948	38.0154	31.7006	1.1992
IFIT1	13262	ENSG00000185745	ENSG00000185745	ENSG00000185745	11.5071	16.8219	13.0301	19.6272	8.79157	9.14044	34.8488	13.6495	26.5981	19.709	26.4338	22.1318	20.2016	16.8466	1.19914
ATF4	5370	ENSG00000128272	ENSG00000128272	ENSG00000128272	185.097	139.348	152.812	121.637	177.527	157.031	153.882	139.945	202.946	163.775	168.626	146.338	173.482	144.679	1.19908
PLCB4	2302	ENSG00000101333	ENSG00000101333	ENSG00000101333	37.1422	21.4251	25.6552	21.5477	20.723	18.4453	12.8995	20.3092	10.9625	15.9771	17.3284	6.30422	20.7851	17.3348	1.19904
FBXO44	5947	ENSG00000132879	ENSG00000132879	ENSG00000132879	8.23107	10.4926	9.981	5.72868	10.7697	5.22781	13.4397	10.1396	9.34622	11.1956	8.04661	7.10901	9.96905	8.31555	1.19884
MTSS1	11173	ENSG00000170873	ENSG00000170873	ENSG00000170873	5.93784	5.72014	13.3636	8.95106	10.0161	6.31282	4.9977	7.16972	7.0975	5.86994	5.75262	5.32058	7.86089	6.55738	1.19879
NOMO1	2599	ENSG00000103512	ENSG00000103512	ENSG00000103512	27.9283	24.0313	23.0111	22.5567	31.3043	26.9939	31.0668	23.8791	32.9226	25.4234	30.2807	24.3674	29.4189	24.542	1.19872
FN1	4022	ENSG00000115414	ENSG00000115414	ENSG00000115414	50.1645	34.05	113.793	60.7696	50.5201	20.7468	50.9225	71.2472	63.2099	58.7771	45.3151	66.3507	62.3208	51.9903	1.1987
CSNK1E	15327	ENSG00000213923	ENSG00000213923	ENSG00000213923	20.1068	18.1081	25.4408	18.6182	23.0779	21.7003	20.9025	21.6292	25.0169	16.4436	23.2575	18.4655	22.9671	19.1608	1.19865
WRAP53	7210	ENSG00000141499	ENSG00000141499	ENSG00000141499	6.5521	4.60319	6.74134	5.17534	6.43668	5.78675	5.03146	4.73982	5.20015	5.01471	7.72898	6.12537	6.28179	5.24086	1.19862
DNASE1L3	9723	ENSG00000163687	ENSG00000163687	ENSG00000163687	37.306	34.1854	61.2438	47.0663	28.5726	17.3274	64.8687	33.2087	36.9632	33.3537	33.4569	53.787	43.7352	36.4881	1.19862
FYTTD1	4737	ENSG00000122068	ENSG00000122068	ENSG00000122068	40.8687	35.8439	49.1904	38.8964	41.7913	40.4744	43.4259	37.0786	55.0232	36.9689	46.268	41.4916	46.0946	38.459	1.19854
FXN	10061	ENSG00000165060	ENSG00000165060	ENSG00000165060	6.34735	3.72317	4.93095	2.86434	6.87626	6.6745	3.95088	5.0998	4.63797	3.18765	6.21142	5.94653	5.49247	4.58266	1.19853
TRAP1	5227	ENSG00000126602	ENSG00000126602	ENSG00000126602	58.2727	34.8285	53.8593	32.9399	43.8008	46.6228	27.6899	39.9284	32.0793	25.6567	56.8556	47.4381	45.4263	37.9024	1.19851
TECPR2	13946	ENSG00000196663	ENSG00000196663	ENSG00000196663	22.4	20.7143	17.5323	16.5676	17.0808	16.8671	25.1236	17.8793	24.7359	15.7827	18.4578	16.7665	20.8884	17.4296	1.19844
MRPS10	604	ENSG00000048544	ENSG00000048544	ENSG00000048544	23.2599	18.6158	28.8949	24.2818	25.056	27.3227	21.9831	20.4592	33.8713	22.469	28.7631	21.9083	26.9714	22.5095	1.19822
RPL36AL	10140	ENSG00000165502	ENSG00000165502	ENSG00000165502	176.292	132.68	127.728	103.084	148.986	137.271	149.863	129.415	162.399	132.326	173.426	148.753	156.449	130.588	1.19803
TSEN15	14470	ENSG00000198860	ENSG00000198860	ENSG00000198860	11.7938	9.71408	15.3884	10.4158	13.7211	10.8502	9.96162	10.7696	15.1085	11.5066	15.0697	14.3969	13.5072	11.2755	1.19792
FAM102B	9462	ENSG00000162636	ENSG00000162636	ENSG00000162636	39.9269	39.7025	44.1403	37.269	38.4945	38.7976	37.2126	34.1987	53.3718	30.3215	41.7153	32.5047	42.4769	35.4657	1.19769
MZT1	14758	ENSG00000204899	ENSG00000204899	ENSG00000204899	5.93784	4.33241	10.7671	7.03065	8.0066	8.28558	4.86262	6.14976	6.53532	4.97584	8.50541	6.48306	7.43581	6.20955	1.19748
MRPS15	4222	ENSG00000116898	ENSG00000116898	ENSG00000116898	30.4673	23.3882	27.2274	22.8171	27.3794	24.4622	24.5495	23.0991	33.2739	27.6392	32.9981	25.4851	29.3159	24.4818	1.19746
TSSC4	13021	ENSG00000184281	ENSG00000184281	ENSG00000184281	18.223	15.5696	19.4379	15.8841	19.2473	17.8535	20.2947	15.1194	20.9411	17.2599	20.6459	17.5266	19.7983	16.5355	1.19732
HSP90AA2P	15831	ENSG00000224411	ENSG00000224411	ENSG00000224411	88.7809	63.023	70.1052	52.2091	60.2222	66.5477	56.8657	54.0579	76.5968	63.442	81.1366	62.9527	72.2846	60.3721	1.19732
ACTR2	6757	ENSG00000138071	ENSG00000138071	ENSG00000138071	236.817	229.922	299.93	267.197	283.371	264.086	290.744	253.04	296.795	200.044	309.194	219.753	286.142	239.007	1.19721
SEL1L3	1791	ENSG00000091490	ENSG00000091490	ENSG00000091490	294.64	227.181	187.352	209.227	229.554	188.793	276.393	204.952	282.776	203.66	206.035	199.723	246.125	205.589	1.19717
HSPA8P8	16374	ENSG00000229091	ENSG00000229091	ENSG00000229091	6.01974	5.07704	4.12103	3.97102	6.87626	5.62236	5.099	2.6399	5.8326	6.60854	5.8232	4.29223	5.62864	4.70185	1.19711
ITGB3BP	7349	ENSG00000142856	ENSG00000142856	ENSG00000142856	7.94442	5.88937	10.4574	5.85888	6.84486	6.97041	4.18726	5.42979	7.30832	5.59782	7.37606	7.10901	7.35306	6.14255	1.19707
ATP6V0D1	9118	ENSG00000159720	ENSG00000159720	ENSG00000159720	100.657	86.9867	75.7984	85.1165	100.004	99.1311	123.524	84.4167	114.087	92.0142	121.405	83.2067	105.913	88.4786	1.19704
ABTB2	10240	ENSG00000166016	ENSG00000166016	ENSG00000166016	33.0062	31.3423	11.6961	18.3578	18.1169	24.4293	41.1972	14.0095	22.0655	16.0937	28.269	24.725	25.7252	21.4929	1.19691
ADRA2A	8215	ENSG00000150594	ENSG00000150594	ENSG00000150594	10.0329	9.64638	11.9343	7.45379	16.4842	17.3603	6.5848	8.06969	13.9139	7.42489	16.4108	13.0108	12.5602	10.4943	1.19685
MRPL44	6377	ENSG00000135900	ENSG00000135900	ENSG00000135900	27.1503	24.2006	26.084	22.0359	22.3557	23.3443	23.8741	19.1693	28.9873	23.6741	30.1748	20.1198	26.4377	22.0907	1.19678
TRIM26	16892	ENSG00000234127	ENSG00000234127	ENSG00000234127	59.8288	52.192	50.572	39.58	56.0462	57.6703	57.6761	44.6683	69.2534	52.3241	75.0664	61.4326	61.4072	51.3112	1.19676
CLDN2	10115	ENSG00000165376	ENSG00000165376	ENSG00000165376	154.015	146.896	70.1767	32.2238	98.4027	109.357	100.021	99.8661	108.29	66.1242	73.3371	50.5231	100.707	84.1649	1.19654
SMO	5406	ENSG00000128602	ENSG00000128602	ENSG00000128602	5.24168	2.7416	6.00289	5.04514	5.14935	2.99202	6.75364	5.1298	5.93801	5.67557	4.65856	6.61719	5.62402	4.70022	1.19654
BCAP29	1236	ENSG00000075790	ENSG00000075790	ENSG00000075790	21.581	19.1235	30.6338	20.148	22.6697	21.799	14.7905	20.4892	29.0225	17.9597	27.9867	23.0707	24.4473	20.4317	1.19654
TADA3	11222	ENSG00000171148	ENSG00000171148	ENSG00000171148	55.57	49.6196	54.0022	46.4479	60.5362	49.4833	60.3776	46.6782	67.9182	55.5117	56.1851	48.6453	59.0982	49.3977	1.19638
IFT57	3898	ENSG00000114446	ENSG00000114446	ENSG00000114446	23.4238	19.3266	24.4642	16.8931	21.4451	20.418	20.0921	20.2192	24.771	19.4757	19.3401	15.2911	22.256	18.604	1.19631
PDLIM3	8609	ENSG00000154553	ENSG00000154553	ENSG00000154553	8.80438	8.25866	25.1788	10.8064	11.1464	6.21419	6.11205	12.0595	15.3194	11.4678	7.76427	13.3238	12.3876	10.3551	1.19628
MCM6	1243	ENSG00000076003	ENSG00000076003	ENSG00000076003	48.4446	25.7914	55.9079	26.2022	46.5953	42.1184	19.7206	32.1588	25.8602	27.6392	54.3146	55.799	41.8072	34.9515	1.19615
FYN	252	ENSG00000010810	ENSG00000010810	ENSG00000010810	30.5492	26.9422	40.7101	25.5187	39.2481	16.4068	37.7866	27.0889	29.9009	34.3644	29.1866	43.0564	34.5636	28.8962	1.19613
TIMP2	492	ENSG00000035862	ENSG00000035862	ENSG00000035862	75.1034	61.4661	108.957	81.0153	77.931	53.8563	81.2463	78.327	160.361	99.2058	66.1728	102.566	94.962	79.4061	1.1959
UHRF1BP1	853	ENSG00000065060	ENSG00000065060	ENSG00000065060	15.5612	12.4218	18.7233	14.1915	15.8562	14.8286	20.8012	16.3194	22.0655	17.3377	20.7871	20.0751	18.9658	15.8623	1.19565
HOXB9	11148	ENSG00000170689	ENSG00000170689	ENSG00000170689	29.1568	27.2806	18.0325	14.2241	36.956	40.9347	26.508	28.4089	28.8468	18.5817	23.0458	6.52777	27.091	22.6596	1.19556
DIRC2	6826	ENSG00000138463	ENSG00000138463	ENSG00000138463	15.5203	18.4466	12.2202	16.6327	11.0837	11.4091	19.5518	11.6995	24.1034	13.1393	14.7168	9.9705	16.1994	13.5496	1.19556
MAP2K1	10860	ENSG00000169032	ENSG00000169032	ENSG00000169032	31.8186	27.1791	31.7296	26.4951	31.524	31.1038	33.0253	27.6589	46.0986	32.1486	32.9629	28.7043	34.5265	28.8816	1.19545
DSN1	8164	ENSG00000149636	ENSG00000149636	ENSG00000149636	16.544	11.6772	16.4365	12.564	14.6317	13.0202	7.90176	8.93965	13.7734	13.2171	17.8225	13.4579	14.5183	12.146	1.19531
ASNA1	14315	ENSG00000198356	ENSG00000198356	ENSG00000198356	40.3773	30.6653	33.2779	33.5909	39.1539	32.3861	38.0905	31.2888	48.0663	36.2692	36.845	33.086	39.3018	32.881	1.19527
SOX9	5074	ENSG00000125398	ENSG00000125398	ENSG00000125398	39.5992	25.9945	27.6562	23.5006	38.2119	44.0911	23.8741	41.6084	50.315	17.8431	43.7623	33.9355	37.2364	31.1622	1.19492
CFL1	11489	ENSG00000172757	ENSG00000172757	ENSG00000172757	956.811	801.597	695.383	714.718	892.218	863.969	991.941	738.061	1075.83	828.983	976.922	730.082	931.518	779.568	1.19492
PUM3	1393	ENSG00000080608	ENSG00000080608	ENSG00000080608	20.4753	12.5234	22.4156	11.848	18.4937	21.1085	11.2786	13.6795	15.2491	11.7399	20.5753	19.8963	18.0813	15.1326	1.19486
VANGL1	11571	ENSG00000173218	ENSG00000173218	ENSG00000173218	20.5572	17.7697	23.7257	20.9292	18.1797	19.3659	13.1358	11.7595	28.9171	20.8363	19.8695	13.4579	20.7308	17.3531	1.19465
RPL18AP3	15227	ENSG00000213442	ENSG00000213442	ENSG00000213442	377.606	252.397	345.476	208.902	467.429	420.395	255.76	279.139	334.039	292.136	342.722	324.153	353.839	296.187	1.19465
CD9	234	ENSG00000010278	ENSG00000010278	ENSG00000010278	127.643	93.0114	121.701	97.5503	108.105	142.696	109.274	114.296	160.397	101.149	138.38	92.1488	127.583	106.809	1.1945
ADAR	9239	ENSG00000160710	ENSG00000160710	ENSG00000160710	294.926	296.838	296.524	251.802	270.027	258.004	360.003	249.92	327.082	230.677	350.38	302.558	316.49	264.966	1.19446
PA2G4P4	16499	ENSG00000230457	ENSG00000230457	ENSG00000230457	23.7923	16.585	24.2736	15.6237	21.7905	21.7003	14.1826	17.2793	19.8519	17.1044	24.3163	19.0468	21.3679	17.8899	1.19441
UBE2V1P2	15379	ENSG00000214192	ENSG00000214192	ENSG00000214192	7.28921	5.17858	6.16964	5.76123	6.87626	6.5101	6.14581	5.45979	8.57322	5.28683	5.18794	5.49942	6.70701	5.61599	1.19427
CPSF2	10227	ENSG00000165934	ENSG00000165934	ENSG00000165934	47.8713	37.1978	57.4086	48.0753	50.2375	52.1466	46.1611	41.1284	53.5475	38.0574	52.6912	41.2233	51.3195	42.9715	1.19427
EMP2	15308	ENSG00000213853	ENSG00000213853	ENSG00000213853	58.027	34.5239	64.1738	47.815	61.1328	65.2983	39.7452	45.2082	43.0769	37.8242	68.3256	49.4501	55.7469	46.6866	1.19407
POLE3	8009	ENSG00000148229	ENSG00000148229	ENSG00000148229	40.9506	27.3483	45.4981	31.5403	43.2357	36.3974	26.8795	29.8488	33.3793	30.9824	44.7151	40.4185	39.1097	32.756	1.19397
LRRC31	3876	ENSG00000114248	ENSG00000114248	ENSG00000114248	29.1568	24.099	15.5313	25.9093	19.938	17.6233	37.8542	24.569	22.5574	15.6661	16.4461	10.6412	23.5806	19.7513	1.19388
MESD	4337	ENSG00000117899	ENSG00000117899	ENSG00000117899	56.7985	46.3026	48.2375	37.6921	48.385	46.3598	45.1143	38.6685	62.2964	46.9206	51.1383	45.3814	51.995	43.5542	1.1938
UEVLD	8259	ENSG00000151116	ENSG00000151116	ENSG00000151116	27.396	24.099	29.1331	28.1877	23.9256	24.1334	27.1496	23.8791	31.0252	21.4194	28.4455	18.242	27.8458	23.3268	1.19373
RPUSD2	10256	ENSG00000166133	ENSG00000166133	ENSG00000166133	6.51115	4.4678	5.93143	3.97102	6.24829	5.58948	4.79509	5.2498	4.88393	4.47048	6.91726	5.8124	5.88119	4.92683	1.19371
PRPS2	2379	ENSG00000101911	ENSG00000101911	ENSG00000101911	22.7685	15.1973	27.4656	17.479	26.4061	26.5993	10.6708	17.7593	18.2708	15.4329	29.5042	20.7011	22.5143	18.8615	1.19367
CLCA1	346	ENSG00000016490	ENSG00000016490	ENSG00000016490	6050.62	4128.31	1564.66	3512.79	4791.47	5108.55	8780.82	3973.02	2709.1	3151.38	3214.48	2839.58	4518.52	3785.6	1.19361
MRPS11	12671	ENSG00000181991	ENSG00000181991	ENSG00000181991	24.4475	18.9881	22.4632	20.0178	22.3557	21.4373	24.4482	18.5393	26.8792	22.0414	25.6574	21.5059	24.3752	20.4216	1.1936
WDR46	16153	ENSG00000227057	ENSG00000227057	ENSG00000227057	26.9046	17.0927	25.7743	16.7629	24.6792	23.4101	17.5257	20.8492	23.4358	17.5709	25.2339	24.5909	23.9256	20.0461	1.19353
ATP8B4	2632	ENSG00000104043	ENSG00000104043	ENSG00000104043	6.22449	6.26169	7.19394	6.83536	6.34249	3.55096	11.211	6.80974	6.81641	5.98656	5.08207	6.48306	7.14508	5.98789	1.19325
RANBP1	1975	ENSG00000099901	ENSG00000099901	ENSG00000099901	35.5861	22.2375	35.1836	22.9473	30.1111	26.8953	19.6869	26.459	25.8251	24.1017	37.939	31.8788	30.722	25.7532	1.19294
WASHC3	4634	ENSG00000120860	ENSG00000120860	ENSG00000120860	20.3115	18.3112	18.2707	18.5206	22.0417	19.9577	26.4067	18.8393	33.4848	23.7907	20.9635	19.1809	23.5798	19.7667	1.1929
GNLY	4040	ENSG00000115523	ENSG00000115523	ENSG00000115523	20.5163	25.6221	9.00434	2.53885	6.46808	3.68248	33.7344	14.5194	6.78128	10.146	9.91709	15.9617	14.4036	12.0784	1.1925
AGPS	357	ENSG00000018510	ENSG00000018510	ENSG00000018510	53.7682	46.9119	58.0041	49.7028	57.3336	54.6783	52.8473	50.0081	58.7476	43.5775	64.7611	44.8449	57.577	48.2872	1.19239
STK19	14655	ENSG00000204344	ENSG00000204344	ENSG00000204344	7.73967	6.83709	6.81281	7.51889	6.27969	6.70738	7.93553	6.29976	8.81917	6.33642	9.95238	6.17008	7.92321	6.64494	1.19237
BLOC1S2	13796	ENSG00000196072	ENSG00000196072	ENSG00000196072	19.0011	20.3759	22.1535	16.5676	21.2568	17.1959	21.5104	16.0494	29.2333	22.9355	18.8813	17.616	22.006	18.4567	1.19231
IFI27L1	10229	ENSG00000165948	ENSG00000165948	ENSG00000165948	13.0223	12.6926	10.2907	9.6997	11.0837	10.9817	12.8995	8.00969	14.4058	11.5455	13.0228	9.74694	12.4541	10.446	1.19224
FAM120A	608	ENSG00000048828	ENSG00000048828	ENSG00000048828	197.054	154.951	186.542	167.108	199.349	201.616	181.842	184.853	198.062	153.24	235.54	143.566	199.732	167.556	1.19203
ABCE1	9870	ENSG00000164163	ENSG00000164163	ENSG00000164163	29.0749	21.1882	41.0198	23.2728	34.7895	36.3974	20.6324	28.9789	30.5333	22.2358	41.9271	34.0249	32.9962	27.683	1.19193
SORD	7046	ENSG00000140263	ENSG00000140263	ENSG00000140263	34.9718	19.7328	26.8939	15.4935	29.8285	36.0028	18.066	15.9294	27.3008	12.5562	40.833	49.5395	29.649	24.8757	1.19189
MAP3K10	5652	ENSG00000130758	ENSG00000130758	ENSG00000130758	7.98537	6.83709	10.3383	7.48634	7.53563	7.33208	8.54336	6.95973	7.97591	6.25867	10.0583	9.12099	8.73947	7.33248	1.19188
DNM1L	1620	ENSG00000087470	ENSG00000087470	ENSG00000087470	40.0907	35.7762	51.1199	40.947	46.6581	45.209	38.5633	38.6385	51.9312	33.9368	54.4558	42.7882	47.1365	39.5493	1.19184
ATG7	14128	ENSG00000197548	ENSG00000197548	ENSG00000197548	21.7448	18.4127	20.7243	14.0939	19.6554	17.2287	19.8557	17.9393	23.225	16.5213	17.0814	18.4208	20.3811	17.1028	1.19168
GSPT1	2572	ENSG00000103342	ENSG00000103342	ENSG00000103342	84.8497	67.3893	86.4226	62.3319	87.4761	86.1109	68.8196	71.3672	86.2241	63.5586	92.0066	73.7727	84.2998	70.7551	1.19143
MIPEP	432	ENSG00000027001	ENSG00000027001	ENSG00000027001	16.1345	11.9141	16.3412	12.206	12.528	13.7764	10.4681	11.6995	16.5843	13.2948	17.6814	12.4296	14.9563	12.5534	1.19141
GTF2F2	13626	ENSG00000188342	ENSG00000188342	ENSG00000188342	22.2362	16.7881	18.6518	13.7684	17.8657	17.4589	14.1151	15.1194	20.0979	15.5884	19.093	15.3358	18.6766	15.6765	1.19138
PASK	4068	ENSG00000115687	ENSG00000115687	ENSG00000115687	13.9642	15.3327	23.6066	16.8931	21.3509	13.3161	13.0345	12.5395	9.94353	11.1179	16.1991	13.145	16.3498	13.724	1.19133
FCGBP	20031	ENSG00000275395	ENSG00000275395	ENSG00000275395	1613.54	1923.69	1347.91	1585.31	2099.52	2203.08	2319.44	999.261	1212.83	1246.88	2312.69	1197.04	1817.65	1525.88	1.19122
C12orf45	8261	ENSG00000151131	ENSG00000151131	ENSG00000151131	5.93784	5.11089	8.26589	4.91495	8.54038	8.31846	6.07828	6.68974	6.6056	5.44232	8.5407	6.43835	7.32811	6.15245	1.19109
MIIP	4188	ENSG00000116691	ENSG00000116691	ENSG00000116691	11.9576	11.271	13.5065	8.36518	11.5232	11.1461	13.7774	11.6995	15.2491	12.5951	15.8815	13.6815	13.6492	11.4597	1.19106
IFT140	13505	ENSG00000187535	ENSG00000187535	ENSG00000187535	9.05009	9.17253	9.17109	7.61654	9.70212	8.84453	8.30698	7.07972	11.4192	7.77475	8.18778	6.39364	9.30622	7.81362	1.19103
RPL4P5	16481	ENSG00000230207	ENSG00000230207	ENSG00000230207	26.0036	16.2465	25.2264	15.0703	31.0845	28.1447	17.2893	19.2893	22.4871	21.2251	22.6928	21.5953	24.1306	20.2619	1.19094
UBA52	15709	ENSG00000221983	ENSG00000221983	ENSG00000221983	241.527	176.512	218.558	152.331	260.168	217.003	195.687	194.812	244.758	212.523	235.293	219.172	232.665	195.392	1.19076
MAP4K2	10685	ENSG00000168067	ENSG00000168067	ENSG00000168067	8.19012	6.29553	12.506	7.94203	12.1512	6.11555	10.2318	9.02965	7.72995	9.29083	9.8818	12.2955	10.1151	8.49484	1.19074
SNX17	3987	ENSG00000115234	ENSG00000115234	ENSG00000115234	74.0797	62.2784	70.0337	58.4586	76.2982	70.6247	78.6124	62.6976	85.8728	67.2905	82.4777	71.3583	77.8958	65.4513	1.19013
SSSCA1	11609	ENSG00000173465	ENSG00000173465	ENSG00000173465	7.49396	5.11089	7.31305	5.53338	7.75542	7.36496	6.24712	6.29976	7.97591	5.40345	8.15248	8.04793	7.48966	6.2934	1.19008
PBX2	14645	ENSG00000204304	ENSG00000204304	ENSG00000204304	33.3338	28.3299	33.9211	28.5783	34.4127	26.5665	33.9371	28.9789	33.028	29.8939	29.6101	24.2332	33.0405	27.7634	1.19007
LURAP1L	8522	ENSG00000153714	ENSG00000153714	ENSG00000153714	7.04351	7.07401	9.05198	8.43027	6.75067	6.47722	5.8419	8.15968	13.0355	7.23052	7.27018	3.80041	8.16562	6.86202	1.18997
SLC44A4	14664	ENSG00000204385	ENSG00000204385	ENSG00000204385	328.874	368.526	166.699	261.827	270.937	289.404	476.571	269.75	381.543	267.84	305.489	164.67	321.686	270.336	1.18995
B2M	10383	ENSG00000166710	ENSG00000166710	ENSG00000166710	5459.13	6470.18	5113.06	6116.73	4971.72	4755.04	8887.86	4416.49	8106.82	5119.32	6193.13	5671.56	6455.29	5424.89	1.18994
EML3	8141	ENSG00000149499	ENSG00000149499	ENSG00000149499	32.0234	35.3701	35.5171	25.714	34.9779	24.3307	39.7452	32.8487	29.6198	24.3738	32.5041	29.1961	34.0646	28.6389	1.18945
CD2	4212	ENSG00000116824	ENSG00000116824	ENSG00000116824	25.3484	25.8591	37.8992	21.4826	34.0673	11.6393	35.8956	20.0392	32.1144	34.8309	23.3281	44.7555	31.4422	26.4344	1.18944
AP3B1	5942	ENSG00000132842	ENSG00000132842	ENSG00000132842	67.7733	58.2506	67.1038	65.652	64.8378	60.5637	70.6431	54.0279	65.8452	48.3589	67.0198	52.1774	67.2038	56.5051	1.18934
HAUS1	8385	ENSG00000152240	ENSG00000152240	ENSG00000152240	13.5956	8.19096	14.245	10.3181	11.7744	10.9488	7.46278	8.72966	10.7517	11.5844	11.9993	8.94215	11.6381	9.78568	1.1893
INPP1	8325	ENSG00000151689	ENSG00000151689	ENSG00000151689	35.668	38.8563	34.5643	28.2854	30.5507	36.9563	40.1504	26.639	60.7855	40.1566	37.092	29.9115	39.8018	33.4675	1.18927
GLMN	11797	ENSG00000174842	ENSG00000174842	ENSG00000174842	4.95502	3.82471	6.00289	3.71062	5.14935	5.16205	4.25479	4.79981	6.35964	4.12062	5.25853	5.27587	5.33004	4.48228	1.18914
SCYL2	6409	ENSG00000136021	ENSG00000136021	ENSG00000136021	39.3535	38.6194	52.6444	49.6377	52.4354	61.2541	53.759	47.4582	64.6154	38.4073	61.373	37.2441	54.0301	45.4368	1.18913
TWF1P1	12225	ENSG00000178082	ENSG00000178082	ENSG00000178082	67.6095	51.4812	42.4014	53.6413	49.3584	49.4176	61.4581	42.3584	59.6612	43.6552	50.9971	38.2277	55.2476	46.4636	1.18905
RNASET2	426	ENSG00000026297	ENSG00000026297	ENSG00000026297	25.2256	22.1021	33.2779	28.5783	34.3813	26.2048	29.8511	24.1791	48.9798	37.0856	24.1751	26.6029	32.6485	27.4588	1.189
BCAT2	2865	ENSG00000105552	ENSG00000105552	ENSG00000105552	17.1583	10.0864	14.3641	11.5225	16.0446	12.6585	12.6631	16.4694	14.6166	12.634	17.6108	14.3969	15.4096	12.9613	1.1889
FRMD4B	3907	ENSG00000114541	ENSG00000114541	ENSG00000114541	18.1821	13.5049	20.5813	19.6272	15.3538	12.2311	15.6685	14.9994	28.9171	19.8256	13.4816	14.1733	18.6974	15.7269	1.18888
DDX28	12788	ENSG00000182810	ENSG00000182810	ENSG00000182810	6.59305	5.21243	8.71849	5.76123	8.038	6.6745	4.79509	4.07984	5.90287	6.9584	8.0819	6.75132	7.02157	5.90629	1.18883
HMGXB3	3831	ENSG00000113716	ENSG00000113716	ENSG00000113716	32.4329	21.899	32.4918	28.4156	34.5383	33.241	29.4796	27.2689	33.2388	26.162	36.4921	30.135	33.1123	27.8536	1.1888
PPIAP29	15478	ENSG00000214975	ENSG00000214975	ENSG00000214975	27.7236	21.019	28.609	23.7936	28.2586	26.1719	20.6324	26.639	33.4496	27.2894	42.6682	27.676	30.2236	25.4315	1.18843
HLA-L	17682	ENSG00000243753	ENSG00000243753	ENSG00000243753	96.9301	84.2789	103.288	88.6644	69.1394	64.838	56.4267	28.4389	3.44334	1.28283	122.04	112.224	75.2113	63.2878	1.1884
CLUAP1	2574	ENSG00000103351	ENSG00000103351	ENSG00000103351	6.06069	4.09548	7.33687	6.34712	5.93431	5.42508	4.38987	5.2498	10.1192	6.99727	6.52905	5.85711	6.72833	5.66198	1.18834
PSMD6	9708	ENSG00000163636	ENSG00000163636	ENSG00000163636	39.1078	28.2284	39.6858	34.3395	32.309	32.8793	31.6746	27.6889	40.1958	31.5266	39.8095	32.8177	37.1304	31.2467	1.1883
FAM162A	3859	ENSG00000114023	ENSG00000114023	ENSG00000114023	58.5594	45.7611	42.449	40.1984	45.2452	45.1104	42.2778	35.4286	51.1934	46.2986	55.5145	35.6792	49.2065	41.4127	1.1882
TMEM246	10077	ENSG00000165152	ENSG00000165152	ENSG00000165152	22.6457	14.2157	17.437	18.4229	21.5707	25.4814	17.6608	14.2194	30.6387	23.8296	20.7165	13.8156	21.7782	18.3308	1.18807
IGF2R	14037	ENSG00000197081	ENSG00000197081	ENSG00000197081	87.7572	102.116	122.035	122.646	83.4885	84.171	120.417	88.9465	155.759	97.8452	114.77	80.2111	114.038	95.9893	1.18803
SRP68	10637	ENSG00000167881	ENSG00000167881	ENSG00000167881	58.1499	44.5764	47.1656	40.947	53.5972	48.3654	44.8442	40.5584	57.8692	44.5882	56.5027	48.7794	53.0215	44.6358	1.18787
DNAJC7	10715	ENSG00000168259	ENSG00000168259	ENSG00000168259	69.1656	60.7553	65.3648	49.6052	58.4011	54.6454	60.0061	51.568	69.0425	56.6002	70.3725	57.185	65.3921	55.0598	1.18766
SMC4	3845	ENSG00000113810	ENSG00000113810	ENSG00000113810	71.2131	54.0874	91.9014	65.7171	72.4362	68.1916	49.7406	56.5178	56.5692	58.3884	82.4777	54.413	70.723	59.5526	1.18757
PAIP2	4619	ENSG00000120727	ENSG00000120727	ENSG00000120727	40.1726	35.3362	46.4748	37.6596	40.975	26.4349	38.023	33.9887	51.1582	43.8885	36.845	36.3051	42.2748	35.6022	1.18742
ATAD5	11985	ENSG00000176208	ENSG00000176208	ENSG00000176208	5.03693	3.3847	7.55126	5.79378	5.62032	4.47158	2.56638	4.40983	2.84603	3.57638	7.48193	4.5605	5.18381	4.36613	1.18728
FBXL14	11338	ENSG00000171823	ENSG00000171823	ENSG00000171823	14.0051	12.1511	11.6961	10.4158	14.6945	13.9079	13.8112	11.3396	14.2653	11.6621	19.3401	14.4863	14.6354	12.3271	1.18725
HSPA1A	14668	ENSG00000204389	ENSG00000204389	ENSG00000204389	22.6047	18.7851	19.8429	18.9437	26.2805	28.8023	21.8818	24.3291	37.666	17.2988	24.281	20.3434	25.4261	21.417	1.18719
HNRNPAB	14110	ENSG00000197451	ENSG00000197451	ENSG00000197451	167.324	118.6	151.525	132.769	158.123	169.263	128.252	120.895	146.623	114.328	194.707	141.465	157.759	132.886	1.18717
PPAT	5356	ENSG00000128059	ENSG00000128059	ENSG00000128059	8.43583	4.70473	7.86093	3.97102	9.32534	10.6858	4.49117	6.29976	6.18396	4.23724	9.49358	8.67388	7.6318	6.42873	1.18714
HARS	11103	ENSG00000170445	ENSG00000170445	ENSG00000170445	37.5927	29.7176	39.1617	28.8387	37.8979	32.8793	32.3499	31.0788	40.7579	33.4703	38.0449	34.2484	37.6342	31.7055	1.18699
PDE4D	3801	ENSG00000113448	ENSG00000113448	ENSG00000113448	15.3565	17.4989	24.4403	20.5386	16.4842	14.9272	21.5441	18.2693	24.6304	17.2988	17.2226	12.2955	19.9464	16.8047	1.18695
GTPBP1	2059	ENSG00000100226	ENSG00000100226	ENSG00000100226	57.6585	60.2476	56.5987	49.4099	62.4515	63.5228	77.0253	57.3578	64.0181	45.8321	73.1253	52.9822	65.1462	54.8921	1.18681
LYRM4	15367	ENSG00000214113	ENSG00000214113	ENSG00000214113	9.74625	7.31094	8.86141	4.78475	10.2987	7.26632	5.16654	7.40971	8.39754	7.65813	8.04661	8.13736	8.41951	7.09454	1.18676
LSMÂ 12.00	9329	ENSG00000161654	ENSG00000161654	ENSG00000161654	4.34077	4.56934	4.88331	4.36161	5.14935	4.86613	4.66001	4.73982	5.65692	3.22652	5.64674	3.80041	5.05618	4.26064	1.18672
PCNX2	6355	ENSG00000135749	ENSG00000135749	ENSG00000135749	7.45301	7.07401	9.88572	6.67261	9.51373	6.87177	8.03683	7.22972	9.73271	7.34714	7.79956	8.98686	8.73693	7.36369	1.18649
MDM2	6343	ENSG00000135679	ENSG00000135679	ENSG00000135679	26.4131	27.6868	34.064	28.7085	34.2557	29.8873	27.3523	28.4089	46.5905	29.7384	36.845	28.7937	34.2534	28.8706	1.18645
DNAJB1	5815	ENSG00000132002	ENSG00000132002	ENSG00000132002	82.3107	67.3554	62.149	73.236	81.8558	74.0113	72.6354	61.4376	146.237	91.7032	79.5838	74.5775	87.4619	73.7202	1.1864
CORO1B	11482	ENSG00000172725	ENSG00000172725	ENSG00000172725	136.12	124.049	94.5932	104.451	123.208	117.248	150.674	103.106	133.412	108.73	137.216	95.8598	129.204	108.907	1.18637
TMEM199	17713	ENSG00000244045	ENSG00000244045	ENSG00000244045	9.21389	9.54484	12.244	10.9366	9.45093	9.33772	10.8734	7.7397	12.649	9.71844	11.7876	8.53975	11.0365	9.30284	1.18635
TCAIM	12355	ENSG00000179152	ENSG00000179152	ENSG00000179152	20.8848	19.8682	20.8434	15.7539	17.9913	19.9577	19.4843	17.6993	24.6656	15.9382	22.5517	17.3478	21.0702	17.7608	1.18633
UBE2Z	9064	ENSG00000159202	ENSG00000159202	ENSG00000159202	86.201	82.0789	78.7999	74.7332	79.7207	72.7947	96.9485	70.1673	99.6461	72.344	87.0657	73.2809	88.0637	74.2332	1.18631
SNAPIN	7474	ENSG00000143553	ENSG00000143553	ENSG00000143553	12.7356	10.831	14.7928	10.0577	13.3129	11.9352	11.7851	10.7996	17.9194	14.9275	13.1287	11.9825	13.9458	11.7556	1.18631
AC135279.2	18513	ENSG00000256293	ENSG00000256293	ENSG00000256293	5.56928	4.43395	4.62127	4.98005	4.52138	4.53734	5.13277	3.89985	7.0975	5.05359	5.3644	4.33694	5.38444	4.54029	1.18592
PRICKLE2	9709	ENSG00000163637	ENSG00000163637	ENSG00000163637	4.29981	3.82471	9.19491	5.17534	5.40053	4.99765	5.36915	6.92973	8.18672	4.62598	5.11736	6.12537	6.26141	5.2798	1.18592
NKIRAS2	10714	ENSG00000168256	ENSG00000168256	ENSG00000168256	27.8055	23.6929	25.5123	23.0775	24.9618	23.3443	28.7367	21.2992	28.4603	23.713	29.7866	24.2332	27.5439	23.2267	1.18587
MGLL	1184	ENSG00000074416	ENSG00000074416	ENSG00000074416	198.938	214.014	121.344	199.95	190.777	200.925	299.119	175.043	278.595	172.405	171.555	100.51	210.055	177.141	1.1858
FAT4	13817	ENSG00000196159	ENSG00000196159	ENSG00000196159	6.4702	4.4001	18.8662	16.2421	8.0066	4.7675	11.6163	9.38964	17.814	10.5737	6.88197	13.3685	11.6092	9.79025	1.18579
APH1B	6837	ENSG00000138613	ENSG00000138613	ENSG00000138613	7.82157	4.63703	12.5775	8.36518	10.0161	6.97041	6.71987	8.39967	10.0489	8.55222	6.67021	8.49504	8.9757	7.56993	1.1857
FAF2	3768	ENSG00000113194	ENSG00000113194	ENSG00000113194	54.7919	39.804	48.4043	44.6577	46.7523	45.3077	47.0391	39.8085	52.4231	41.9836	50.9971	41.8045	50.068	42.2277	1.18567
EIF4G2	3429	ENSG00000110321	ENSG00000110321	ENSG00000110321	626.79	542.194	628.898	601.511	621.156	543.166	628.595	526.39	763.087	589.909	623.153	479.657	648.613	547.138	1.18547
TPMT	6631	ENSG00000137364	ENSG00000137364	ENSG00000137364	58.8051	63.9369	55.6935	70.8924	55.1357	64.0817	91.8158	63.4775	92.7946	56.5613	80.1132	47.4828	72.393	61.0721	1.18537
RAB8B	10254	ENSG00000166128	ENSG00000166128	ENSG00000166128	26.7817	40.5825	42.0917	29.3595	38.6515	28.0132	43.5948	36.1486	43.1823	30.2826	43.6917	36.3945	39.6656	33.4635	1.18534
EMD	2413	ENSG00000102119	ENSG00000102119	ENSG00000102119	23.219	16.0096	21.7724	17.8045	24.0826	20.8783	20.5986	20.3392	23.7169	19.4369	24.4222	21.8188	22.9686	19.3812	1.1851
FKBP9	4784	ENSG00000122642	ENSG00000122642	ENSG00000122642	39.5992	33.5762	46.6892	42.542	47.2861	44.8474	42.0414	35.9086	60.0477	37.1244	38.3626	37.2441	45.671	38.5404	1.18502
DNAJB4	9455	ENSG00000162616	ENSG00000162616	ENSG00000162616	9.66435	10.6618	12.0296	12.1734	11.429	10.9159	11.8526	10.6196	17.3924	9.29083	11.3288	8.53975	12.2828	10.3669	1.18481
TRIOBP	2030	ENSG00000100106	ENSG00000100106	ENSG00000100106	46.3151	41.1241	44.7358	40.6541	47.2547	49.5491	46.7352	40.9484	73.0481	43.6552	45.3151	40.1502	50.5673	42.6802	1.1848
TMED8	2171	ENSG00000100580	ENSG00000100580	ENSG00000100580	18.6325	17.8035	23.154	19.8876	25.4327	16.3739	19.4167	18.2993	19.8519	17.6876	18.4225	15.3805	20.8184	17.5721	1.18474
ARF3	6120	ENSG00000134287	ENSG00000134287	ENSG00000134287	110.28	94.3992	104.36	102.758	100.632	96.2377	106.167	92.4264	114.544	96.3291	139.792	88.3037	112.629	95.0757	1.18463
UTP3	5875	ENSG00000132467	ENSG00000132467	ENSG00000132467	25.0208	18.6158	28.8234	18.2927	24.899	21.3058	21.1727	19.8892	26.4927	24.2572	24.7751	25.2616	25.1973	21.2704	1.18462
SAV1	8338	ENSG00000151748	ENSG00000151748	ENSG00000151748	23.8742	21.459	19.8429	17.6092	17.7401	17.9521	26.4743	19.0493	26.6683	19.0481	22.3752	20.5222	22.8292	19.2733	1.1845
PLD3	2799	ENSG00000105223	ENSG00000105223	ENSG00000105223	69.2884	61.5338	85.9938	63.5037	75.4819	60.2349	82.6984	60.8376	102.703	80.3909	72.0313	85.6658	81.3661	68.6944	1.18446
RPL4	11741	ENSG00000174444	ENSG00000174444	ENSG00000174444	366.467	227.553	340.807	213.393	414.24	356.313	229.252	285.139	314.925	285.683	336.087	322.32	333.63	281.734	1.1842
GART	9053	ENSG00000159131	ENSG00000159131	ENSG00000159131	63.6373	46.1672	58.8617	39.7753	54.9787	58.821	51.3615	52.708	52.5285	40.5842	65.8904	55.2178	57.8763	48.8789	1.18408
KMT5A	12974	ENSG00000183955	ENSG00000183955	ENSG00000183955	19.3696	15.7388	16.9844	15.2005	20.1578	21.0756	20.4973	16.4094	19.9925	15.7827	21.5988	15.9617	19.7667	16.6948	1.184
FKRP	12571	ENSG00000181027	ENSG00000181027	ENSG00000181027	7.78062	6.16015	11.0529	8.95106	8.1008	6.57586	8.23944	6.95973	8.60836	7.54151	8.43482	7.9138	8.70283	7.35035	1.184
GRK2	11538	ENSG00000173020	ENSG00000173020	ENSG00000173020	125.923	108.073	139.543	112.002	155.988	130.695	135.242	112.616	131.971	112.306	132.169	117.634	136.806	115.554	1.18391
EFTUD2	3286	ENSG00000108883	ENSG00000108883	ENSG00000108883	68.1828	54.5613	66.2462	47.1314	65.8739	62.1747	57.9125	49.0481	60.2936	53.0627	63.9141	57.0956	63.7372	53.8456	1.1837
NME4	2549	ENSG00000103202	ENSG00000103202	ENSG00000103202	11.2205	7.95403	12.2678	6.96555	16.6098	12.8887	7.26017	10.8296	9.45163	8.04687	12.2111	11.6248	11.5035	9.71825	1.1837
CBX5	1863	ENSG00000094916	ENSG00000094916	ENSG00000094916	56.2661	41.3271	72.2729	49.475	69.579	55.9934	41.8726	46.7082	38.8957	41.3228	65.5728	56.2014	57.4099	48.5047	1.18359
TRIM27	14736	ENSG00000204713	ENSG00000204713	ENSG00000204713	55.0786	40.481	46.4748	33.4933	54.0053	55.5989	45.013	43.7983	57.2719	39.6512	53.5029	50.0313	51.8911	43.8423	1.18358
JKAMP	631	ENSG00000050130	ENSG00000050130	ENSG00000050130	33.5795	32.73	37.9707	34.7627	28.4784	28.868	35.4904	28.0489	43.4634	30.788	36.3509	26.737	35.8889	30.3224	1.18357
GIMAP2	3032	ENSG00000106560	ENSG00000106560	ENSG00000106560	13.8413	16.4496	17.699	10.1879	17.5203	11.6721	21.9831	17.9693	22.7682	20.0589	15.7403	16.23	18.2587	15.428	1.18348
MBD4	5455	ENSG00000129071	ENSG00000129071	ENSG00000129071	26.9455	22.4744	30.1812	22.3939	27.976	22.9826	27.1496	24.2091	31.3063	26.3953	26.3632	25.1274	28.3203	23.9305	1.18344
ABCA4	14393	ENSG00000198691	ENSG00000198691	ENSG00000198691	12.2852	6.53246	3.78754	4.13376	12.528	11.4091	12.2916	6.59974	3.02171	7.42489	4.9409	5.18645	8.14249	6.88107	1.18332
SLC10A3	5259	ENSG00000126903	ENSG00000126903	ENSG00000126903	17.6907	13.0311	15.3645	13.9962	17.2691	14.8614	16.1412	12.9895	17.6735	14.6554	14.3286	13.6815	16.4113	13.8692	1.18329
YEATS2	9771	ENSG00000163872	ENSG00000163872	ENSG00000163872	31.3682	25.3514	29.014	21.7429	27.5364	24.9883	25.1573	24.659	33.2739	23.5186	24.7751	24.3674	28.5208	24.1046	1.18321
CBX3	4777	ENSG00000122565	ENSG00000122565	ENSG00000122565	116.545	97.2762	131.182	94.7836	107.728	107.022	84.8258	89.7265	109.414	92.0919	134.851	97.693	114.091	96.4322	1.18312
NPHP4	5778	ENSG00000131697	ENSG00000131697	ENSG00000131697	9.41864	9.78177	9.59986	6.28202	6.84486	5.721	7.39524	6.47975	7.69482	5.13133	5.11736	5.54413	7.67846	6.49	1.18312
SMURF1	14413	ENSG00000198742	ENSG00000198742	ENSG00000198742	28.993	29.4469	26.3698	28.3179	28.0388	24.232	30.6953	21.9591	37.3146	22.8189	26.7514	23.8308	29.6938	25.1009	1.18298
TMEM167A	11772	ENSG00000174695	ENSG00000174695	ENSG00000174695	68.019	76.6634	75.0362	76.2956	72.1222	74.1428	89.4182	65.5475	103.652	60.9929	81.9483	60.7619	81.6993	69.0673	1.18289
DDHD1	2159	ENSG00000100523	ENSG00000100523	ENSG00000100523	10.8519	11.9818	23.9401	15.3958	14.0351	9.96242	14.419	14.2494	15.1085	11.2345	13.9404	15.2017	15.3825	13.0043	1.18288
TXNL4A	7256	ENSG00000141759	ENSG00000141759	ENSG00000141759	33.7024	26.5022	29.3951	27.4065	39.0911	31.6628	28.0952	25.559	38.6498	32.0708	36.1391	30.1798	34.1788	28.8968	1.18279
VPS18	2645	ENSG00000104142	ENSG00000104142	ENSG00000104142	19.5744	16.8558	17.3179	15.5911	20.7544	16.604	19.6869	16.7393	21.0817	18.1152	19.9048	16.1406	19.72	16.6743	1.18266
MRPL33	17634	ENSG00000243147	ENSG00000243147	ENSG00000243147	31.9415	22.2713	26.0602	22.752	21.4137	19.0371	20.7337	17.9093	32.6064	28.1835	22.2693	20.9693	25.8375	21.8537	1.18229
AC078819.1	15572	ENSG00000216285	ENSG00000216285	ENSG00000216285	18.6325	16.2804	15.3645	15.1029	14.0037	14.6642	15.8373	11.0396	19.3249	14.4999	18.2813	14.218	16.9074	14.3008	1.18227
DYNLT3	10080	ENSG00000165169	ENSG00000165169	ENSG00000165169	11.9576	12.7941	18.3183	15.7213	12.3082	15.3217	19.5856	20.0992	27.3008	15.5495	15.8109	9.5681	17.5469	14.8423	1.18222
TSPYL2	13006	ENSG00000184205	ENSG00000184205	ENSG00000184205	12.2033	8.9356	16.1745	10.0577	15.291	8.61437	9.21872	11.8795	10.7165	11.2345	12.5287	13.6815	12.6888	10.7339	1.18213
CLDN12	8862	ENSG00000157224	ENSG00000157224	ENSG00000157224	59.1736	65.02	47.4991	48.0428	57.2708	65.8243	74.6615	61.9476	95.7109	43.8885	46.6562	37.557	63.4953	53.7134	1.18211
YWHAG	11033	ENSG00000170027	ENSG00000170027	ENSG00000170027	104.424	91.5222	113.579	92.6028	101.794	108.337	102.757	91.8864	132.323	88.5155	110.535	90.0474	110.902	93.8186	1.18209
TNFAIP8L1	13197	ENSG00000185361	ENSG00000185361	ENSG00000185361	18.9192	13.4372	17.1273	12.6617	16.1702	15.4204	13.9125	12.9295	14.0896	14.4999	17.399	13.6368	16.2696	13.7642	1.18202
SMIM14	9720	ENSG00000163683	ENSG00000163683	ENSG00000163683	68.3875	71.7894	65.3648	85.5722	89.517	78.713	93.0314	73.1372	91.6702	62.3924	89.1832	49.003	82.859	70.1012	1.18199
HNRNPCP2	14631	ENSG00000204253	ENSG00000204253	ENSG00000204253	103.728	72.5002	98.4998	71.0552	87.6645	74.077	66.3545	73.9171	87.1025	77.6309	90.3479	82.4019	88.9495	75.2637	1.18184
VPS35L	2604	ENSG00000103544	ENSG00000103544	ENSG00000103544	33.17	27.7545	31.7058	30.1081	31.1473	29.6571	33.5656	26.519	41.5661	29.544	32.857	29.062	34.0019	28.7741	1.18168
TRMT1	2752	ENSG00000104907	ENSG00000104907	ENSG00000104907	19.3696	14.8588	20.0811	11.848	19.781	16.4068	13.0008	17.1293	15.4599	13.9168	18.5637	15.7829	17.7094	14.9904	1.18138
ESRP1	2681	ENSG00000104413	ENSG00000104413	ENSG00000104413	78.9937	58.5214	60.5053	59.5327	72.5304	81.1132	66.6247	72.2972	71.3615	52.2074	91.089	49.7631	73.5175	62.2392	1.18121
CTTN	1546	ENSG00000085733	ENSG00000085733	ENSG00000085733	171.993	164.936	135.208	139.637	168.264	173.077	192.107	147.444	213.944	140.878	184.366	136.412	177.647	150.397	1.18118
GLRX3P2	15577	ENSG00000216657	ENSG00000216657	ENSG00000216657	9.25484	8.42789	9.57604	6.80281	8.28919	6.70738	6.61857	6.47975	12.0166	8.28011	8.57599	9.29983	9.0552	7.66629	1.18117
ALG8	9045	ENSG00000159063	ENSG00000159063	ENSG00000159063	22.9733	16.2804	23.8925	15.3633	20.88	19.7933	14.858	18.8993	23.2953	18.5817	22.6223	19.8963	21.4202	18.1357	1.18111
RRP1	9177	ENSG00000160214	ENSG00000160214	ENSG00000160214	13.1042	8.32635	16.5556	8.82087	14.3177	14.6642	8.50959	11.6095	12.9652	10.3015	16.0579	15.2911	13.585	11.5023	1.18108
MBOAT2	7512	ENSG00000143797	ENSG00000143797	ENSG00000143797	22.8095	21.899	19.557	23.1751	30.1111	32.1888	33.6331	24.2091	27.0197	17.1822	22.0576	12.7426	25.8647	21.8995	1.18106
POLR1B	5101	ENSG00000125630	ENSG00000125630	ENSG00000125630	13.1861	9.17253	17.9134	10.1228	17.8971	17.4589	8.34075	11.2496	14.441	11.2734	19.5518	18.0631	15.2217	12.8901	1.18089
WDR35	4420	ENSG00000118965	ENSG00000118965	ENSG00000118965	5.20073	4.67088	7.21776	4.65455	5.96571	5.88539	4.96393	4.82981	7.94077	4.08174	4.58798	6.2595	5.97948	5.06365	1.18086
TULP3	1320	ENSG00000078246	ENSG00000078246	ENSG00000078246	6.9616	5.58475	7.86093	7.1283	7.47283	5.91827	6.31466	5.48979	9.24081	7.1139	6.84667	6.61719	7.44958	6.3087	1.18084
CPNE8	6905	ENSG00000139117	ENSG00000139117	ENSG00000139117	3.19415	2.94469	8.33735	5.04514	3.54802	3.28793	4.89639	5.60978	3.93525	4.85922	8.9995	6.12537	5.48511	4.64536	1.18077
AXL	10564	ENSG00000167601	ENSG00000167601	ENSG00000167601	10.0739	10.1879	27.68	19.6598	13.156	9.73227	18.5725	13.4995	23.5412	17.7264	9.77592	16.2747	17.1332	14.5134	1.18051
ANAPC7	13909	ENSG00000196510	ENSG00000196510	ENSG00000196510	20.3525	16.8896	25.2503	15.6237	20.2206	20.3194	17.8634	20.5192	25.298	18.5817	24.4927	21.1482	22.2462	18.847	1.18036
AC245060.4	19830	ENSG00000272779	ENSG00000272779	ENSG00000272779	9.17294	7.58172	10.7433	7.94203	9.48233	10.0282	8.10437	8.12968	10.7165	6.84178	9.95238	8.76331	9.6953	8.21445	1.18027
RUNDC1	14472	ENSG00000198863	ENSG00000198863	ENSG00000198863	23.0961	19.022	20.2479	21.0269	22.1045	19.3988	21.5779	15.9294	28.0035	22.4302	22.6223	18.8232	22.942	19.4384	1.18024
SHC2	5527	ENSG00000129946	ENSG00000129946	ENSG00000129946	8.31297	4.63703	6.45549	3.15728	8.54038	9.14044	8.10437	9.11965	6.74614	4.47048	7.72898	8.36091	7.64806	6.48097	1.18008
PREP	1531	ENSG00000085377	ENSG00000085377	ENSG00000085377	79.8128	59.7399	69.7479	56.6358	67.9462	75.7868	63.4167	60.3277	73.4697	47.8925	73.7959	62.5056	71.3649	60.4814	1.17995
C2CD3	10672	ENSG00000168014	ENSG00000168014	ENSG00000168014	17.7316	15.6373	21.82	15.9166	18.2425	17.2287	15.0944	15.2094	18.9384	14.8498	20.5047	16.3641	18.7219	15.8677	1.17988
RGL2	17241	ENSG00000237441	ENSG00000237441	ENSG00000237441	24.1609	21.2897	36.47	24.6724	29.6401	22.6538	29.3783	29.0089	37.9119	30.0105	24.1045	26.3346	30.2776	25.6617	1.17988
KNTC1	13045	ENSG00000184445	ENSG00000184445	ENSG00000184445	20.2706	16.6527	29.7286	20.3433	21.194	18.9385	14.0476	18.7793	15.8464	15.5884	27.1397	18.3761	21.3711	18.113	1.17987
MTMR1	808	ENSG00000063601	ENSG00000063601	ENSG00000063601	22.6457	18.9543	24.3689	19.497	30.2367	24.5937	23.0637	18.9293	23.8574	20.4087	25.9044	24.8145	25.0128	21.1996	1.17987
WLS	4194	ENSG00000116729	ENSG00000116729	ENSG00000116729	37.8793	27.653	42.6872	29.7501	37.7723	38.6003	29.1082	35.9686	53.0907	34.4033	33.7746	32.2364	39.0521	33.1019	1.17975
MRPL54	12914	ENSG00000183617	ENSG00000183617	ENSG00000183617	25.5122	17.6343	19.5332	16.8605	23.1407	20.4838	22.1857	19.0793	27.09	23.7907	28.1984	25.6193	24.2767	20.578	1.17974
MRPS23	12630	ENSG00000181610	ENSG00000181610	ENSG00000181610	19.7791	15.265	21.1054	15.0703	19.5298	18.6426	14.8242	14.3994	20.6601	16.8712	20.7165	18.5997	19.4359	16.4747	1.17974
MAK16	14247	ENSG00000198042	ENSG00000198042	ENSG00000198042	10.6881	7.7848	14.6499	8.23498	10.8953	11.0146	7.19263	7.46971	10.33	9.75731	10.7994	10.4623	10.7592	9.12061	1.17966
PRIM2	7804	ENSG00000146143	ENSG00000146143	ENSG00000146143	6.92065	5.61859	7.57508	5.56593	6.53088	5.5566	4.9977	5.87977	6.35964	5.59782	6.70551	4.91818	6.51491	5.52282	1.17964
EPB41L2	1374	ENSG00000079819	ENSG00000079819	ENSG00000079819	112.082	83.0943	127.252	97.5178	99.8785	94.1663	84.0153	83.0668	96.0622	83.5786	112.582	94.2502	105.312	89.279	1.17958
WTAP	7838	ENSG00000146457	ENSG00000146457	ENSG00000146457	45.4142	47.318	57.1466	41.8259	46.9721	41.0662	45.5533	42.4184	64.8613	45.8321	49.9031	44.2189	51.6418	43.7799	1.17958
PTGS1	1875	ENSG00000095303	ENSG00000095303	ENSG00000095303	20.1068	16.7204	30.3003	22.7194	24.114	19.6289	15.736	22.3791	38.0525	19.3591	18.9166	24.0097	24.5377	20.8028	1.17954
PPIC	10842	ENSG00000168938	ENSG00000168938	ENSG00000168938	42.1791	41.5979	27.3465	31.8332	29.7657	33.4711	43.7636	32.5487	58.326	37.2799	41.8212	29.4644	40.5337	34.3659	1.17947
MRPL20	17588	ENSG00000242485	ENSG00000242485	ENSG00000242485	42.7934	31.7146	38.5424	28.8712	35.7628	33.5698	33.4305	32.2787	38.2281	32.7317	50.9618	44.0848	39.9532	33.8751	1.17943
ERCC3	9588	ENSG00000163161	ENSG00000163161	ENSG00000163161	25.8398	21.0867	30.0145	23.8261	27.7876	21.8318	26.5756	21.2692	27.5467	24.9569	26.6103	26.4241	27.3958	23.2325	1.1792
FGD6	12476	ENSG00000180263	ENSG00000180263	ENSG00000180263	26.0036	34.5239	30.7291	32.2889	23.3604	18.2151	36.0307	21.4792	26.5981	21.6916	33.6334	21.3717	29.3926	24.9284	1.17908
NKG7	2831	ENSG00000105374	ENSG00000105374	ENSG00000105374	13.9232	12.388	11.4579	8.00713	9.82772	4.89901	12.4267	7.88969	10.9625	8.04687	12.564	19.1362	11.8603	10.0611	1.17883
TLE4	3070	ENSG00000106829	ENSG00000106829	ENSG00000106829	17.6497	17.8712	17.2464	14.6472	16.7354	16.7356	25.5963	17.9993	23.6115	16.8712	17.2579	16.0959	19.6829	16.7034	1.17838
RPL18A	2878	ENSG00000105640	ENSG00000105640	ENSG00000105640	39.3126	25.656	35.136	24.6073	46.8779	47.0174	23.1988	31.0488	36.4713	27.6781	42.8799	33.9802	37.3127	31.6646	1.17837
CDT1	10539	ENSG00000167513	ENSG00000167513	ENSG00000167513	9.00914	5.14474	9.88572	5.82633	9.70212	9.23908	3.68074	7.6797	3.58389	5.83106	12.3522	7.19843	8.03564	6.81989	1.17827
PACSIN2	2070	ENSG00000100266	ENSG00000100266	ENSG00000100266	79.4032	72.9402	56.6463	65.2288	81.9186	83.9737	87.2908	66.9274	100.876	73.6658	95.5358	63.1763	83.6118	70.9854	1.17787
DCTPP1	12444	ENSG00000179958	ENSG00000179958	ENSG00000179958	38.2888	25.5883	30.9435	23.5657	30.9589	32.0573	23.8404	27.8989	29.5846	25.0347	39.5625	29.8668	32.1964	27.3353	1.17783
NUP50	1848	ENSG00000093000	ENSG00000093000	ENSG00000093000	52.5396	48.2319	59.9336	45.6667	54.6019	51.7191	49.4704	43.7983	52.0015	43.1499	62.2906	48.377	55.1396	46.8238	1.1776
BFAR	2585	ENSG00000103429	ENSG00000103429	ENSG00000103429	51.8844	42.6133	44.2356	34.4046	49.1072	47.0831	44.7767	41.2484	59.8017	43.8496	42.6682	39.1666	48.7456	41.3943	1.17759
NPLOC4	12737	ENSG00000182446	ENSG00000182446	ENSG00000182446	68.2647	58.1491	73.8927	69.4277	77.4914	73.4852	85.4673	72.7172	87.9458	57.7275	91.4772	80.0322	80.7565	68.5898	1.17738
ATP11C	2389	ENSG00000101974	ENSG00000101974	ENSG00000101974	18.1821	14.9265	26.8224	19.4319	19.9066	18.9385	16.6477	17.2793	18.2708	15.5106	21.6341	17.0795	20.244	17.1944	1.17736
TMC5	2602	ENSG00000103534	ENSG00000103534	ENSG00000103534	262.862	315.183	142.068	174.041	129.142	147.135	317.387	177.053	341.488	202.882	222.976	186.533	235.987	200.471	1.17716
NAT10	6285	ENSG00000135372	ENSG00000135372	ENSG00000135372	31.8186	19.3605	31.7058	19.3668	34.5069	32.9779	19.7544	24.0891	23.225	19.8256	31.3747	30.8504	28.7309	24.4117	1.17693
HMGB1P6	18824	ENSG00000259781	ENSG00000259781	ENSG00000259781	42.0972	29.2776	39.1855	31.996	30.6135	29.5914	24.482	26.189	27.1251	27.0561	38.0449	27.1394	33.5914	28.5416	1.17693
KCTD20	3637	ENSG00000112078	ENSG00000112078	ENSG00000112078	59.6241	52.2597	65.2457	50.1911	56.9568	46.2283	56.6968	49.3181	65.6695	52.3241	48.5973	49.4501	58.7984	49.9619	1.17686
TRMT61A	10267	ENSG00000166166	ENSG00000166166	ENSG00000166166	11.5071	7.81865	12.3631	6.90046	14.8829	12.8229	8.00307	11.2196	11.7003	9.09646	14.5404	14.1733	12.1661	10.3386	1.17677
HIVEP1	1897	ENSG00000095951	ENSG00000095951	ENSG00000095951	26.5769	26.8068	27.6562	26.4626	20.8486	18.807	27.2847	17.6993	25.4737	19.2036	22.1282	18.4655	24.9947	21.2408	1.17673
FPGS	6548	ENSG00000136877	ENSG00000136877	ENSG00000136877	26.2084	23.8621	29.4666	22.5241	33.7533	26.7637	23.5364	27.0589	32.1847	23.091	30.1395	25.664	29.2148	24.8273	1.17672
TPGS2	6192	ENSG00000134779	ENSG00000134779	ENSG00000134779	35.627	26.2991	31.4675	24.5747	35.6372	33.7999	29.9186	30.1788	40.7931	31.8765	25.128	22.0424	33.0953	28.1286	1.17657
DBR1	6791	ENSG00000138231	ENSG00000138231	ENSG00000138231	11.4252	9.20637	12.3393	6.96555	10.5499	10.0939	9.62394	8.48967	11.2436	9.91281	9.98767	10.7306	10.8616	9.23315	1.17637
MFSD14B	7995	ENSG00000148110	ENSG00000148110	ENSG00000148110	42.4248	36.7239	52.0965	40.4588	44.6172	45.4063	43.0545	39.1785	52.0718	41.4005	54.5616	42.3858	48.1377	40.9256	1.17622
TBC1D10A	1993	ENSG00000099992	ENSG00000099992	ENSG00000099992	7.04351	7.07401	8.12296	6.44477	8.35199	7.69375	8.88104	6.50975	8.257	7.77475	8.29365	6.12537	8.15836	6.93707	1.17605
ATP6V0C	13286	ENSG00000185883	ENSG00000185883	ENSG00000185883	5.65118	4.02779	4.3116	4.10121	4.42718	4.6031	6.31466	4.76981	5.97315	3.96512	6.03496	6.34893	5.45212	4.63599	1.17604
SF3B5	11023	ENSG00000169976	ENSG00000169976	ENSG00000169976	62.1221	43.8995	50.6673	37.7898	57.7104	55.2043	43.2908	44.7883	53.3015	47.2705	64.514	53.1164	55.2677	47.0114	1.17562
CD3D	10509	ENSG00000167286	ENSG00000167286	ENSG00000167286	17.5678	16.4496	22.63	13.2476	19.624	7.33208	21.6117	11.9695	17.6735	21.1473	17.4696	29.0173	19.4294	16.5272	1.1756
HILPDA	6262	ENSG00000135245	ENSG00000135245	ENSG00000135245	7.20731	3.11392	5.85997	3.05964	4.52138	5.45796	2.53262	4.94981	6.25424	4.50935	4.87031	5.49942	5.20764	4.43168	1.17509
UBE2A	1302	ENSG00000077721	ENSG00000077721	ENSG00000077721	52.5396	50.432	52.3586	57.6774	52.6552	51.9493	58.7229	48.8381	74.313	50.4581	69.2785	46.9016	59.978	51.0427	1.17505
CD226	8220	ENSG00000150637	ENSG00000150637	ENSG00000150637	4.29981	4.90781	9.17109	5.53338	6.0599	1.84124	7.93553	5.0698	4.77852	6.45304	6.91726	9.52339	6.52702	5.55478	1.17503
GTF2B	6734	ENSG00000137947	ENSG00000137947	ENSG00000137947	31.4091	27.8222	27.4418	24.5422	26.4689	22.884	31.8434	27.8389	40.1255	29.3497	28.4808	25.664	30.9616	26.3502	1.17501
BARD1	6804	ENSG00000138376	ENSG00000138376	ENSG00000138376	7.53491	4.80627	7.83711	5.76123	9.63932	9.40348	3.54566	6.05976	5.12988	5.09246	9.38771	5.54413	7.1791	6.11122	1.17474
KIF20B	6786	ENSG00000138182	ENSG00000138182	ENSG00000138182	19.4925	12.4218	24.6547	18.8786	20.9428	18.9713	13.0683	14.8194	10.576	11.9342	19.6577	15.2464	18.0653	15.3786	1.1747
PWWP2B	11335	ENSG00000171813	ENSG00000171813	ENSG00000171813	10.3196	9.98485	9.79043	8.78832	14.8829	15.6834	11.076	9.08965	13.2463	10.768	15.1403	9.07628	12.4092	10.5651	1.17455
TMEM189	17454	ENSG00000240849	ENSG00000240849	ENSG00000240849	11.5481	9.47715	10.2192	10.2205	11.9628	12.7243	14.0138	12.1795	15.4599	9.87393	13.164	10.5517	12.728	10.8379	1.1744
UBA1	5688	ENSG00000130985	ENSG00000130985	ENSG00000130985	201.027	177.866	155.742	136.902	164.402	147.496	174.447	139.495	186.186	147.72	223.999	192.301	184.3	156.963	1.17416
NPDC1	3101	ENSG00000107281	ENSG00000107281	ENSG00000107281	68.3056	54.0197	34.9216	34.2093	56.3288	54.5139	74.0875	48.0881	49.2609	55.3173	43.7975	32.1023	54.4503	46.3751	1.17413
SLC27A3	7475	ENSG00000143554	ENSG00000143554	ENSG00000143554	15.0698	12.6926	14.8643	12.0432	11.9	11.0803	16.4451	11.8495	14.1599	13.4503	12.2817	11.0436	14.1201	12.0266	1.17408
ANXA11	4753	ENSG00000122359	ENSG00000122359	ENSG00000122359	209.667	195.906	175.323	188.363	203.493	211.118	302.09	209.272	320.688	231.104	233.952	195.207	240.869	205.162	1.17404
UGGT1	6514	ENSG00000136731	ENSG00000136731	ENSG00000136731	90.5418	75.9864	82.2301	72.5199	90.9299	99.2626	91.9846	68.8473	88.8242	67.0183	106.618	85.7999	91.8547	78.2391	1.17403
HBB	17780	ENSG00000244734	ENSG00000244734	ENSG00000244734	10.8519	10.9664	7.81329	9.3742	2.76306	11.8037	8.23944	7.55971	23.0142	4.47048	3.95272	4.06868	9.4391	8.04052	1.17394
UBE2F	13002	ENSG00000184182	ENSG00000184182	ENSG00000184182	12.9813	11.8126	10.4336	9.99264	9.76492	10.4227	12.6293	8.45967	14.8977	11.1568	11.4347	9.61281	12.0236	10.2429	1.17385
GTPBP2	11445	ENSG00000172432	ENSG00000172432	ENSG00000172432	45.2504	42.7149	42.9969	43.5184	38.5887	36.0028	54.772	44.6083	58.326	40.8952	47.115	36.7969	47.8415	40.7561	1.17385
RAB4B	10560	ENSG00000167578	ENSG00000167578	ENSG00000167578	8.96818	10.6279	9.62368	9.34166	9.48233	9.14044	11.7176	8.72966	12.895	9.60182	13.2346	8.7186	10.9869	9.36002	1.17381
PGS1	1601	ENSG00000087157	ENSG00000087157	ENSG00000087157	24.7342	22.8128	26.5842	19.4645	22.6069	21.8647	28.5004	27.2089	28.1089	20.02	32.3629	27.4077	27.1496	23.1298	1.17379
HMGN2P3	16487	ENSG00000230330	ENSG00000230330	ENSG00000230330	10.8929	7.31094	12.3869	9.86244	13.5013	11.7379	7.86799	7.7397	7.41373	9.95168	13.6581	9.38926	10.9535	9.33199	1.17376
FAM53C	4617	ENSG00000120709	ENSG00000120709	ENSG00000120709	22.2771	21.7974	23.0825	17.8045	24.742	20.1221	22.7598	20.2792	27.8278	20.8752	21.1753	19.9857	23.6441	20.144	1.17375
CIB1	13135	ENSG00000185043	ENSG00000185043	ENSG00000185043	168.184	161.653	97.3564	116.917	147.102	136.12	187.143	127.465	200.241	142.861	133.263	110.212	155.548	132.538	1.17361
SLC35B2	8898	ENSG00000157593	ENSG00000157593	ENSG00000157593	33.2519	21.9328	30.4194	20.9618	34.8523	31.9587	23.3001	31.7688	34.5388	24.5682	30.1748	27.7654	31.0895	26.4926	1.17352
PTGER4	11290	ENSG00000171522	ENSG00000171522	ENSG00000171522	35.627	27.4499	31.6581	37.92	32.9684	31.2024	36.7736	23.3091	46.0635	31.7987	28.869	28.9726	35.3266	30.1088	1.1733
WDFY2	6991	ENSG00000139668	ENSG00000139668	ENSG00000139668	12.6537	12.1511	15.4837	10.7413	13.8153	12.527	12.8657	11.8795	14.441	10.5348	11.7523	11.2224	13.5019	11.5093	1.17313
SLC39A1	7477	ENSG00000143570	ENSG00000143570	ENSG00000143570	73.3426	63.4969	67.6516	58.1005	68.2916	63.194	75.3369	62.6976	82.9213	64.2194	69.3843	60.8513	72.8214	62.0933	1.17277
PFDN4	2261	ENSG00000101132	ENSG00000101132	ENSG00000101132	8.84533	6.1263	8.74231	6.60751	6.90766	6.90465	5.80813	6.11976	8.39754	7.38601	6.35258	5.27587	7.50893	6.40335	1.17266
CHEK1	8150	ENSG00000149554	ENSG00000149554	ENSG00000149554	14.5784	8.83406	16.8653	9.27656	13.2501	13.5463	4.38987	9.77962	8.50295	10.3015	15.3521	10.4623	12.1565	10.3667	1.17264
NOC4L	13116	ENSG00000184967	ENSG00000184967	ENSG00000184967	10.9338	8.22481	8.59938	7.09575	9.92191	9.79803	10.0292	7.91969	6.53532	6.72516	11.717	9.47868	9.62276	8.20702	1.1725
E2F4	14795	ENSG00000205250	ENSG00000205250	ENSG00000205250	54.9557	41.6318	53.6687	42.9	54.1309	52.4425	47.5456	43.9183	50.5258	41.245	58.4791	50.2549	53.2176	45.3987	1.17223
EHHADH	3843	ENSG00000113790	ENSG00000113790	ENSG00000113790	32.8833	30.6992	23.6543	23.761	33.251	40.7703	46.8365	33.1787	36.4011	27.3671	34.4098	21.1929	34.5727	29.4949	1.17216
DDX20	838	ENSG00000064703	ENSG00000064703	ENSG00000064703	15.4793	11.9141	15.9601	13.6382	14.1607	10.9488	13.845	12.2995	13.5274	12.2064	14.3639	13.5026	14.5561	12.4183	1.17215
CAMK1	6085	ENSG00000134072	ENSG00000134072	ENSG00000134072	8.02632	6.46477	8.59938	6.64006	7.47283	5.88539	8.03683	7.91969	11.876	7.61925	5.89379	8.04793	8.31753	7.09618	1.17211
DAG1	11597	ENSG00000173402	ENSG00000173402	ENSG00000173402	90.8694	67.9985	78.0138	77.4348	86.4713	92.2593	74.5264	65.0675	94.5865	67.2905	87.8068	67.0214	85.3791	72.8453	1.17206
TGIF1	12134	ENSG00000177426	ENSG00000177426	ENSG00000177426	29.7711	20.782	30.1336	20.3108	23.4546	26.0733	18.8427	29.9088	36.5065	22.1192	23.7869	19.4492	27.0826	23.1072	1.17204
NFATC4	2235	ENSG00000100968	ENSG00000100968	ENSG00000100968	7.45301	4.4001	10.7433	6.08672	8.0694	4.40582	6.01074	7.91969	7.58941	6.68628	5.18794	8.94215	7.50896	6.4068	1.17203
MED19	8802	ENSG00000156603	ENSG00000156603	ENSG00000156603	11.3843	9.03714	7.93239	6.50986	8.0066	7.95679	8.17191	5.99977	9.87326	7.38601	6.67021	7.51141	8.67311	7.40016	1.17202
WDR45B	7236	ENSG00000141580	ENSG00000141580	ENSG00000141580	63.9649	52.3951	57.8136	59.4025	59.4373	60.9582	67.604	60.8976	90.7567	55.1618	63.2435	54.9048	67.1366	57.2867	1.17194
FOXA1	5496	ENSG00000129514	ENSG00000129514	ENSG00000129514	11.4252	9.88331	9.48076	10.2856	12.7164	15.9793	10.2318	12.5995	23.5764	12.7117	13.0228	7.19843	13.4089	11.443	1.1718
LSMÂ 5.00	3006	ENSG00000106355	ENSG00000106355	ENSG00000106355	26.1265	18.582	27.9897	20.6037	20.6288	23.8375	14.8242	16.7693	23.1899	19.4369	26.4338	19.5833	23.1988	19.8021	1.17153
GALNT8	5537	ENSG00000130035	ENSG00000130035	ENSG00000130035	29.6892	16.6527	14.245	16.7954	34.5069	35.0493	35.5917	20.5792	12.3328	14.5777	13.7639	15.9617	23.3549	19.936	1.17149
SUMO2P1	17025	ENSG00000235238	ENSG00000235238	ENSG00000235238	38.2479	28.4653	32.3727	26.9834	30.2053	27.3227	28.4328	25.559	36.9632	29.1942	30.7395	30.6269	32.8269	28.0252	1.17133
MRPL52	11467	ENSG00000172590	ENSG00000172590	ENSG00000172590	30.4263	24.336	26.3222	19.7574	24.5536	22.7853	24.2118	23.6091	28.0387	24.7237	28.9396	23.5179	27.082	23.1216	1.17129
CUL1	699	ENSG00000055130	ENSG00000055130	ENSG00000055130	49.755	43.6964	55.3838	38.7662	47.5373	46.7215	44.3377	40.0784	59.1341	43.3054	45.5269	45.0237	50.2791	42.9319	1.17114
FANCG	15686	ENSG00000221829	ENSG00000221829	ENSG00000221829	13.8823	11.3387	15.6504	9.79735	12.8106	10.7515	6.5848	9.77962	8.3624	9.25195	15.8462	11.5354	12.1894	10.4091	1.17104
PGP	13007	ENSG00000184207	ENSG00000184207	ENSG00000184207	17.1993	14.0465	16.1268	14.9401	16.547	17.2945	11.515	11.6095	14.3356	12.634	17.4343	9.03157	15.5263	13.2594	1.17097
SERF2	7047	ENSG00000140264	ENSG00000140264	ENSG00000140264	335.754	274.363	265.414	245.454	276.872	257.741	314.551	257.99	371.143	302.477	296.454	250.738	310.031	264.794	1.17084
TNFRSF25	15558	ENSG00000215788	ENSG00000215788	ENSG00000215788	18.1821	20.3082	19.1759	12.2385	22.5441	16.9986	24.8872	20.3092	15.4248	15.8605	23.7869	20.2093	20.6668	17.654	1.17066
DKC1	5672	ENSG00000130826	ENSG00000130826	ENSG00000130826	50.574	30.8007	45.9745	23.5983	45.7475	49.6477	24.7859	35.0986	36.4011	30.2049	49.4443	46.7227	42.1545	36.0122	1.17056
ANKRD54	2033	ENSG00000100124	ENSG00000100124	ENSG00000100124	12.4899	9.91716	12.7442	11.2621	12.7164	12.9873	9.62394	8.96965	15.1788	11.5844	12.811	9.83636	12.5941	10.7595	1.17051
DNTTIP2	946	ENSG00000067334	ENSG00000067334	ENSG00000067334	38.8621	28.2284	37.4466	29.1642	34.7895	31.6628	27.1159	26.729	38.0173	31.5655	32.3982	30.8951	34.7716	29.7075	1.17047
SSRP1	8103	ENSG00000149136	ENSG00000149136	ENSG00000149136	91.6884	61.6692	95.4031	65.2939	85.4352	75.3922	55.9877	68.9073	69.9912	67.2127	88.7244	77.7967	81.205	69.3787	1.17046
EXOC6	6788	ENSG00000138190	ENSG00000138190	ENSG00000138190	22.6866	18.0066	22.2726	21.0269	20.9114	22.5881	20.9363	19.4992	25.4034	15.6272	22.4105	18.2867	22.4368	19.1724	1.17026
PSME1	1809	ENSG00000092010	ENSG00000092010	ENSG00000092010	244.189	237.098	191.688	167.304	212.536	197.703	278.183	190.583	272.551	215.749	277.184	253.152	246.055	210.265	1.17022
B4GALT7	435	ENSG00000027847	ENSG00000027847	ENSG00000027847	16.3802	11.8126	14.0544	10.2856	17.4889	17.3603	14.858	14.6694	14.3707	11.1956	17.9637	15.9617	15.8527	13.5475	1.17015
COL16A1	1510	ENSG00000084636	ENSG00000084636	ENSG00000084636	45.3323	36.2839	30.3003	30.4987	38.9969	23.0484	46.33	37.2586	37.8768	23.6741	26.4338	41.7598	37.545	32.0873	1.17009
SERBP1P6	17954	ENSG00000248873	ENSG00000248873	ENSG00000248873	8.43583	5.28013	6.09818	4.98005	5.71452	6.18131	4.3561	4.76981	5.3407	4.93697	6.24671	4.78405	6.032	5.15538	1.17004
POLR2D	7579	ENSG00000144231	ENSG00000144231	ENSG00000144231	18.1821	13.6065	18.7471	13.4103	18.3681	15.6834	13.6424	13.6195	18.1303	15.2774	17.3637	17.6607	17.4056	14.8763	1.17002
TBCB	2806	ENSG00000105254	ENSG00000105254	ENSG00000105254	25.2256	23.7606	30.3718	24.1841	29.9855	25.5801	29.2433	24.959	35.4524	28.028	27.1397	25.1274	29.5697	25.2732	1.17
LAMB1	1777	ENSG00000091136	ENSG00000091136	ENSG00000091136	160.977	116.874	216.152	172.772	124.872	112.02	162.189	154.794	169.602	141.384	163.438	154.52	166.205	142.061	1.16996
GOLGA5	915	ENSG00000066455	ENSG00000066455	ENSG00000066455	58.2318	44.4072	42.9254	47.6197	45.465	46.3598	54.5357	38.3985	55.7611	39.5735	47.6444	43.9954	50.7605	43.3923	1.1698
SMIM29	13400	ENSG00000186577	ENSG00000186577	ENSG00000186577	6.10164	5.48321	7.31305	4.98005	6.21689	4.34007	5.94321	5.33979	7.02723	5.86994	4.9409	6.08066	6.25715	5.34895	1.16979
VAC14	2521	ENSG00000103043	ENSG00000103043	ENSG00000103043	34.6852	29.2099	42.4967	29.9454	35.4175	35.8384	38.5971	31.0788	37.8065	27.9114	34.5157	37.1099	37.2531	31.849	1.16968
SMYD5	6335	ENSG00000135632	ENSG00000135632	ENSG00000135632	11.3024	6.87093	12.649	5.76123	13.6897	12.6585	7.80046	10.2296	7.8705	6.88065	12.7405	14.0839	11.0087	9.41414	1.16938
SNX8	2991	ENSG00000106266	ENSG00000106266	ENSG00000106266	18.5097	16.4496	22.6538	15.7539	27.3794	21.4044	20.2947	19.4692	24.3142	15.6272	24.1751	28.749	22.8878	19.5756	1.1692
ATXN10	5620	ENSG00000130638	ENSG00000130638	ENSG00000130638	31.2453	26.2314	35.0407	25.8116	37.427	32.2875	31.3031	32.3087	48.7338	37.1244	40.7624	38.2724	37.4187	32.006	1.16912
SLC9A1	1727	ENSG00000090020	ENSG00000090020	ENSG00000090020	51.8435	59.4014	33.3494	44.3322	51.8074	53.3302	66.2532	42.8983	79.7591	51.1967	60.9495	43.0564	57.327	49.0359	1.16908
MRPL14	12563	ENSG00000180992	ENSG00000180992	ENSG00000180992	32.4329	26.3668	25.2026	21.5151	25.9351	28.046	31.8772	27.0589	32.6064	26.0843	32.7864	25.6193	30.1401	25.7817	1.16905
NDUFAF1	6700	ENSG00000137806	ENSG00000137806	ENSG00000137806	14.6194	12.1172	13.5541	11.2295	11.272	12.2969	14.5879	11.0996	19.8871	17.4543	16.1638	12.8767	15.014	12.8457	1.1688
CYCS	11391	ENSG00000172115	ENSG00000172115	ENSG00000172115	107.004	109.8	124.727	126.649	111.182	145.359	118.256	123.535	148.275	96.4458	219.905	107.887	138.225	118.279	1.16863
MPDZ	3094	ENSG00000107186	ENSG00000107186	ENSG00000107186	5.85594	4.90781	9.48076	5.46829	2.85726	2.53171	5.60552	6.98973	8.71377	5.55895	5.54087	7.10901	6.34235	5.42758	1.16854
NPM1	12589	ENSG00000181163	ENSG00000181163	ENSG00000181163	90.9104	69.1832	99.8815	62.039	100.726	87.5904	56.1903	75.2371	80.3212	77.5531	105.876	85.3528	88.9843	76.1593	1.1684
MRPL3	3917	ENSG00000114686	ENSG00000114686	ENSG00000114686	58.7641	39.3302	53.8831	37.9851	48.385	49.6148	37.2463	45.7482	52.0366	40.8952	56.7145	49.2265	51.1716	43.8	1.1683
COL9A2	610	ENSG00000049089	ENSG00000049089	ENSG00000049089	11.9576	11.8126	7.86093	3.25493	15.9504	21.5031	15.7022	10.9196	19.2897	9.29083	9.10537	11.5801	13.311	11.3935	1.1683
HDLBP	4066	ENSG00000115677	ENSG00000115677	ENSG00000115677	480.678	347.541	304.504	295.808	434.335	397.017	383.472	327.887	429.821	336.958	415.177	390.191	407.998	349.234	1.16827
STRN3	13976	ENSG00000196792	ENSG00000196792	ENSG00000196792	15.1517	14.8588	15.1263	15.6888	16.39	15.1574	17.0867	15.0594	19.1141	13.1782	20.0106	14.1286	17.1466	14.6785	1.16814
LAPTM4A	986	ENSG00000068697	ENSG00000068697	ENSG00000068697	201.19	171.536	172.154	156.009	162.864	169.032	198.591	163.104	263.802	184.378	189.272	172.986	197.979	169.508	1.16796
CCND2	4421	ENSG00000118971	ENSG00000118971	ENSG00000118971	70.8446	68.8786	82.9447	48.173	84.9956	90.1879	67.3676	72.0872	97.0109	64.8803	94.83	82.1783	82.9989	71.0642	1.16794
CADM1	12820	ENSG00000182985	ENSG00000182985	ENSG00000182985	7.57586	7.54787	10.1001	7.74674	10.1417	5.3922	9.28626	9.77962	16.514	8.20236	8.71716	14.7098	10.3892	8.89644	1.16779
ELP6	9764	ENSG00000163832	ENSG00000163832	ENSG00000163832	14.4146	11.068	14.0782	11.6852	14.2863	13.0531	12.1228	10.5296	15.3896	13.9557	14.3639	12.206	14.1092	12.0829	1.1677
ARF1	7504	ENSG00000143761	ENSG00000143761	ENSG00000143761	395.01	316.164	305.838	298.738	355.996	354.077	405.59	334.787	410.882	311.884	428.623	355.853	383.656	328.584	1.16761
NUBP1	2564	ENSG00000103274	ENSG00000103274	ENSG00000103274	19.3287	15.0957	19.5809	17.2837	19.0903	17.4589	18.5387	15.5094	21.6087	17.1433	17.999	16.9901	19.3577	16.5802	1.16752
DAXX	14621	ENSG00000204209	ENSG00000204209	ENSG00000204209	38.6574	32.5608	40.1384	31.0195	40.9122	33.8985	33.2617	32.1288	39.1065	34.6754	40.0213	34.5167	38.6829	33.1333	1.16749
PTGES2	8020	ENSG00000148334	ENSG00000148334	ENSG00000148334	43.6943	35.4378	39.9478	29.2944	44.1462	45.768	42.1427	41.9084	41.6363	29.6607	48.562	40.7762	43.3549	37.1409	1.16731
RTRAF	1614	ENSG00000087302	ENSG00000087302	ENSG00000087302	83.4574	65.2569	72.0823	58.068	71.8083	66.186	66.6585	60.3877	82.9565	72.4995	71.1842	61.7008	74.6912	64.0165	1.16675
TBL2	3048	ENSG00000106638	ENSG00000106638	ENSG00000106638	30.3035	23.9636	23.7972	19.79	30.1425	28.8023	27.5886	23.6391	30.5333	25.5789	31.0571	26.8712	28.9037	24.7742	1.16669
LPIN2	2348	ENSG00000101577	ENSG00000101577	ENSG00000101577	97.2987	118.464	65.7221	86.8741	68.1974	67.1724	137.234	64.6775	115.633	78.9526	93.5242	78.9592	96.2682	82.5167	1.16665
MAP1S	5595	ENSG00000130479	ENSG00000130479	ENSG00000130479	16.585	13.0649	18.2231	13.1825	19.9066	16.7684	16.8841	14.1594	21.0817	16.4436	16.7285	20.1645	18.2348	15.6306	1.16661
CARM1	7307	ENSG00000142453	ENSG00000142453	ENSG00000142453	51.8844	46.1672	47.3561	44.7228	47.9768	45.6365	48.8964	40.0484	51.2636	38.174	55.2322	44.7107	50.4349	43.2433	1.16631
ERH	2187	ENSG00000100632	ENSG00000100632	ENSG00000100632	70.0256	50.7704	65.5078	48.0428	62.3259	60.4979	54.0629	55.6778	66.583	56.6779	72.2783	63.3998	65.1306	55.8445	1.16629
PSMD3	3203	ENSG00000108344	ENSG00000108344	ENSG00000108344	73.3426	55.6782	69.3668	64.4802	75.1365	67.5012	67.9416	65.0975	72.8021	63.0921	94.9711	73.0574	75.5934	64.8178	1.16625
SRP19	8468	ENSG00000153037	ENSG00000153037	ENSG00000153037	6.7159	5.82168	7.31305	6.15182	6.62507	7.2992	5.8419	5.72978	8.88945	5.28683	7.34076	6.34893	7.12102	6.10637	1.16616
CEBPD	15689	ENSG00000221869	ENSG00000221869	ENSG00000221869	25.8808	28.3976	23.1778	28.1226	22.6069	23.4758	44.2364	32.3387	36.9632	24.9958	41.5388	29.375	32.4007	27.7843	1.16615
RRP9	3926	ENSG00000114767	ENSG00000114767	ENSG00000114767	9.00914	5.82168	11.9581	6.08672	12.214	13.9737	6.5848	7.85969	9.94353	6.99727	12.9169	12.9661	10.4378	8.95086	1.16612
TBC1D31	8814	ENSG00000156787	ENSG00000156787	ENSG00000156787	7.08446	7.37864	8.24207	5.43574	7.28444	5.3922	7.19263	5.45979	6.81641	6.64741	8.36424	8.27149	7.49737	6.43088	1.16584
APRT	14504	ENSG00000198931	ENSG00000198931	ENSG00000198931	49.6321	38.1117	47.7611	33.1352	55.6695	48.7271	43.2908	45.3882	53.8286	48.048	56.0792	49.316	51.0436	43.7877	1.16571
BACE1	13361	ENSG00000186318	ENSG00000186318	ENSG00000186318	18.4687	14.3511	21.5342	14.5821	17.1122	16.9	17.6608	14.7294	17.0762	16.6768	17.2579	16.3641	18.185	15.6006	1.16566
TAPBPL	6923	ENSG00000139192	ENSG00000139192	ENSG00000139192	65.1934	62.7184	50.9293	49.5401	61.3212	58.2621	74.7291	54.0879	53.0556	39.1459	52.1971	42.8776	59.5709	51.1053	1.16565
INTS9	2659	ENSG00000104299	ENSG00000104299	ENSG00000104299	13.1042	9.88331	12.1249	10.4158	14.6945	11.2776	12.5618	11.2496	12.4382	10.3793	11.3641	12.2507	12.7146	10.9094	1.16547
ANKLE2	12065	ENSG00000176915	ENSG00000176915	ENSG00000176915	45.9056	39.8717	61.4105	46.5781	49.7351	51.2588	38.6308	35.3986	56.0422	36.4636	40.1977	40.9103	48.6537	41.7469	1.16545
TIMM22	12125	ENSG00000177370	ENSG00000177370	ENSG00000177370	9.8691	8.25866	10.5051	7.84439	10.4871	9.10756	8.84727	7.6797	12.1571	9.64069	10.7288	11.1777	10.4324	8.95145	1.16544
TBC1D9	3335	ENSG00000109436	ENSG00000109436	ENSG00000109436	25.3484	24.1667	35.398	27.1461	28.9808	20.9441	25.1236	20.7892	32.5009	24.6071	24.9868	30.2245	28.7231	24.6463	1.16541
UGP2	10989	ENSG00000169764	ENSG00000169764	ENSG00000169764	121.746	132.545	100.882	125.575	100.444	109.093	135.579	112.226	152.842	139.013	225.834	100.063	139.555	119.752	1.16536
XKR8	8953	ENSG00000158156	ENSG00000158156	ENSG00000158156	8.72248	7.95403	8.28971	7.71419	8.85436	8.21982	11.3124	7.7397	13.0355	9.09646	7.76427	9.03157	9.66311	8.29263	1.16527
MEF2D	4173	ENSG00000116604	ENSG00000116604	ENSG00000116604	43.121	40.3794	41.9726	40.3286	45.8103	34.2273	50.6523	39.9584	46.0284	37.7853	42.2447	38.8983	44.9716	38.5962	1.16518
PCBP1	10949	ENSG00000169564	ENSG00000169564	ENSG00000169564	190.584	163.244	167.033	150.476	185.439	166.994	196.599	171.023	216.86	169.762	206.035	176.25	193.758	166.291	1.16517
MGAT1	5751	ENSG00000131446	ENSG00000131446	ENSG00000131446	137.594	131.902	134.517	116.754	128.231	107.581	149.256	121.105	170.41	127.389	143.18	136.144	143.865	123.479	1.16509
LRRFIP1	5035	ENSG00000124831	ENSG00000124831	ENSG00000124831	108.601	107.43	110.029	101.944	98.9051	105.641	110.219	92.1864	131.058	86.8051	123.028	91.2546	113.64	97.5437	1.16502
PIGT	4930	ENSG00000124155	ENSG00000124155	ENSG00000124155	82.6383	66.9493	71.1295	71.4132	81.3848	76.1156	78.3423	69.9573	102.246	78.8748	78.5603	60.9855	82.3836	70.7159	1.16499
RPH3AL	12573	ENSG00000181031	ENSG00000181031	ENSG00000181031	12.0804	9.30791	9.31401	9.08126	9.82772	9.9953	10.0967	10.0196	12.7544	8.82434	12.3522	9.79165	11.0709	9.50335	1.16495
ERCC2	2742	ENSG00000104884	ENSG00000104884	ENSG00000104884	10.3196	7.24325	9.93336	7.3887	12.1512	10.2255	8.03683	8.99965	9.87326	7.58038	11.0817	11.2671	10.2327	8.78409	1.16491
SIPA1L2	4235	ENSG00000116991	ENSG00000116991	ENSG00000116991	33.2109	27.856	25.155	25.1281	30.9903	36.5618	26.373	21.5092	32.782	25.1124	31.1982	18.1079	29.9516	25.7126	1.16486
DERL1	6571	ENSG00000136986	ENSG00000136986	ENSG00000136986	80.0585	71.9925	73.2734	66.2704	77.7426	67.7313	82.7997	61.7076	82.4646	72.5773	83.36	71.5819	79.9498	68.6435	1.16471
IGF1	350	ENSG00000017427	ENSG00000017427	ENSG00000017427	6.634	4.50165	11.4579	11.3272	8.94856	4.83326	9.82655	8.15968	7.69482	5.36458	8.01132	10.9541	8.76219	7.52341	1.16466
PHF21A	6284	ENSG00000135365	ENSG00000135365	ENSG00000135365	17.8135	19.8682	23.1302	16.8605	18.9019	15.4861	23.4689	17.6393	21.4682	18.8926	19.2342	17.7502	20.6695	17.7495	1.16451
RB1	6995	ENSG00000139687	ENSG00000139687	ENSG00000139687	38.6164	37.0286	49.905	41.7933	45.2452	40.9676	43.4935	40.1084	50.6663	35.2196	43.0211	37.557	45.1579	38.7791	1.16449
MRPL13	11400	ENSG00000172172	ENSG00000172172	ENSG00000172172	35.1766	28.2284	30.7767	27.0159	27.0341	26.698	24.3806	23.5191	34.3983	28.339	34.3392	26.0217	31.0176	26.637	1.16446
CMC2	2533	ENSG00000103121	ENSG00000103121	ENSG00000103121	19.6153	17.7358	17.8419	14.8425	16.4528	16.8013	17.4582	14.9394	22.6277	18.2318	21.0694	16.2747	19.1776	16.4709	1.16433
HLA-DRA	14641	ENSG00000204287	ENSG00000204287	ENSG00000204287	1548.42	1847.13	1854.82	1398.71	1286.74	1109.48	2096.74	1132.37	1931.72	1533.45	1193.97	1492.44	1652.07	1418.93	1.16431
GCC1	12398	ENSG00000179562	ENSG00000179562	ENSG00000179562	23.0142	21.4928	20.6528	19.7574	25.3699	20.0564	25.6976	16.5294	24.8061	22.2747	22.7281	22.0871	23.7115	20.3663	1.16425
NME7	7381	ENSG00000143156	ENSG00000143156	ENSG00000143156	5.44643	3.92625	4.93095	2.92944	4.77256	4.66886	3.30928	3.98984	7.13264	5.52007	4.51739	4.82876	5.01821	4.31054	1.16417
KRT19	11257	ENSG00000171345	ENSG00000171345	ENSG00000171345	811.6	848.916	648.431	850.644	841.855	1011.83	883.073	645.755	1549.29	890.986	703.902	423.232	906.359	778.56	1.16415
LMAN2	10895	ENSG00000169223	ENSG00000169223	ENSG00000169223	147.914	118.803	117.938	109.073	118.686	114.486	127.711	99.6861	154.318	128.05	140.992	123.67	134.593	115.628	1.16402
C20orf194	1663	ENSG00000088854	ENSG00000088854	ENSG00000088854	16.585	13.2003	18.104	14.1264	18.0855	14.9601	15.8035	13.3795	18.587	14.6165	15.3521	17.7949	17.0862	14.6796	1.16394
PIP5K1C	13326	ENSG00000186111	ENSG00000186111	ENSG00000186111	26.0446	21.5267	26.3698	24.7049	30.6449	26.3692	30.7628	24.869	34.2226	24.5682	27.669	28.9279	29.2856	25.161	1.16393
ADSL	17385	ENSG00000239900	ENSG00000239900	ENSG00000239900	4.83217	3.99394	6.36021	4.10121	5.74592	4.99765	4.01842	5.0398	5.41097	4.7426	5.8232	4.78405	5.36515	4.60988	1.16384
AKT1	7291	ENSG00000142208	ENSG00000142208	ENSG00000142208	112.082	88.6452	100.167	88.5016	106.409	103.866	105.796	95.6363	119.779	89.4096	101.606	89.0638	107.64	92.5204	1.16342
NAA38	12824	ENSG00000183011	ENSG00000183011	ENSG00000183011	17.2402	13.9449	17.7466	15.2982	19.2786	17.6891	15.0606	14.2794	21.1871	19.398	19.9048	14.3074	18.403	15.8195	1.16331
KLHL2	3339	ENSG00000109466	ENSG00000109466	ENSG00000109466	14.5784	13.3019	16.5794	15.5911	14.1921	13.5134	14.7567	13.9795	23.0493	14.8109	12.4581	10.9988	15.9357	13.6993	1.16325
EED	1178	ENSG00000074266	ENSG00000074266	ENSG00000074266	18.0592	15.1634	19.9144	14.9727	17.2064	14.9601	15.9386	12.9895	19.5357	17.8042	15.7756	15.604	17.7383	15.249	1.16324
TMEM9	4216	ENSG00000116857	ENSG00000116857	ENSG00000116857	22.2771	12.9634	21.1292	16.2421	24.1768	22.9169	14.2502	18.6293	25.9305	20.331	16.5873	15.8276	20.7252	17.8184	1.16314
MXRA7	12750	ENSG00000182534	ENSG00000182534	ENSG00000182534	10.0329	7.51402	22.892	13.2801	11.6488	7.82527	8.88104	11.4596	19.2897	13.8779	8.04661	15.5146	13.4652	11.5786	1.16294
ABCG1	9160	ENSG00000160179	ENSG00000160179	ENSG00000160179	38.3298	43.0195	24.6071	38.4733	30.2995	16.4725	51.7667	14.8494	68.375	69.9727	17.7519	15.9617	38.5217	33.1249	1.16292
CTNNBIP1	12278	ENSG00000178585	ENSG00000178585	ENSG00000178585	18.223	16.4158	15.0787	15.6562	24.6478	22.9497	22.8611	17.3093	25.298	16.0549	17.6814	18.0631	20.6317	17.7415	1.1629
KXD1	2894	ENSG00000105700	ENSG00000105700	ENSG00000105700	42.4658	34.3208	41.6391	31.4101	42.8903	42.6116	43.1895	39.2385	47.6095	36.5802	42.6329	39.7926	43.4045	37.3256	1.16286
PCDH18	13762	ENSG00000189184	ENSG00000189184	ENSG00000189184	19.6563	18.3112	41.9488	37.3341	18.8391	19.6947	34.3423	20.9992	31.6928	19.9034	24.2457	30.5821	28.4542	24.4708	1.16278
PRKAG1	12668	ENSG00000181929	ENSG00000181929	ENSG00000181929	45.4552	38.044	40.2575	34.8278	41.5715	37.8112	43.5948	35.0686	49.6474	40.4676	42.8094	40.2844	43.8893	37.7506	1.16261
NSUN2	506	ENSG00000037474	ENSG00000037474	ENSG00000037474	55.1605	44.7795	53.4781	42.6071	54.2565	55.3358	40.1166	39.3585	53.8286	41.6338	60.8789	49.5842	52.9532	45.5498	1.16253
VPS53	7172	ENSG00000141252	ENSG00000141252	ENSG00000141252	24.1609	19.462	26.8224	22.5241	27.0027	25.1198	26.7782	24.779	26.5629	20.2532	28.4455	25.3063	26.6288	22.9074	1.16245
CLINT1	3780	ENSG00000113282	ENSG00000113282	ENSG00000113282	170.928	127.637	123.178	114.183	147.73	165.054	136.491	142.584	162.434	110.557	158.568	113.655	149.888	128.945	1.16242
SPRYD3	10619	ENSG00000167778	ENSG00000167778	ENSG00000167778	40.0907	30.8007	32.6586	26.1371	36.328	33.8657	40.3192	32.7587	38.7552	30.3993	35.9627	38.8983	37.3524	32.1433	1.16206
RPSA	10675	ENSG00000168028	ENSG00000168028	ENSG00000168028	133.99	87.8667	85.041	58.2633	105.938	91.5359	63.079	80.9369	83.1673	87.8158	108.312	92.3724	96.5879	83.1318	1.16186
JHDM1D-AS1	18883	ENSG00000260231	ENSG00000260231	ENSG00000260231	11.6709	10.5264	13.1254	10.4158	11.0523	12.0996	10.6708	9.83962	12.4382	9.83506	12.1052	8.45033	11.8438	10.1945	1.16179
PDCL3	4044	ENSG00000115539	ENSG00000115539	ENSG00000115539	8.72248	6.49862	7.76565	6.21692	7.66122	7.79239	5.87567	5.87977	9.06513	6.60854	8.43482	7.9138	7.92083	6.81834	1.16169
ATL3	13083	ENSG00000184743	ENSG00000184743	ENSG00000184743	42.5067	45.558	45.2361	44.5275	48.6676	47.4777	50.8887	44.6983	69.2534	43.111	49.3031	37.9594	50.9759	43.8886	1.16148
LSR	2893	ENSG00000105699	ENSG00000105699	ENSG00000105699	101.476	99.5101	79.2525	82.5451	106.378	112.085	109.679	91.3165	135.204	95.3573	127.052	86.6494	109.84	94.5773	1.16138
HABP4	5685	ENSG00000130956	ENSG00000130956	ENSG00000130956	4.70932	3.45239	6.76516	3.61297	4.27019	3.41945	4.86262	5.63978	5.55151	4.93697	4.37623	5.23116	5.08917	4.38212	1.16135
FAM198B	9860	ENSG00000164125	ENSG00000164125	ENSG00000164125	28.8292	20.8159	41.4962	31.8658	32.6544	21.5359	24.0092	28.3189	44.0959	29.1553	27.5985	39.3902	33.1139	28.5137	1.16133
CTNS	535	ENSG00000040531	ENSG00000040531	ENSG00000040531	13.0632	10.5941	12.5775	10.8389	10.9581	10.9817	12.9332	9.65962	13.2112	9.36857	11.0111	12.0719	12.2924	10.5858	1.16122
TRIP12	8533	ENSG00000153827	ENSG00000153827	ENSG00000153827	133.622	135.388	154.741	136.772	150.304	136.054	152.565	125.785	162.224	120.198	145.051	119.601	149.751	128.966	1.16116
CASC4	10385	ENSG00000166734	ENSG00000166734	ENSG00000166734	60.4431	51.2104	61.22	51.3954	70.3953	66.1203	57.2371	60.8076	74.84	52.9849	57.8791	46.4992	63.6691	54.8363	1.16108
FRMD6	7019	ENSG00000139926	ENSG00000139926	ENSG00000139926	5.65118	4.80627	11.2912	7.84439	6.49948	4.70174	6.24712	7.85969	10.5408	5.17021	6.88197	10.194	7.85196	6.76272	1.16106
KBTBD4	4871	ENSG00000123444	ENSG00000123444	ENSG00000123444	15.0289	13.7757	16.4365	14.2566	15.1341	12.8229	13.2034	11.2196	18.2708	15.8216	16.9049	13.9498	15.8298	13.641	1.16045
MOB3C	7361	ENSG00000142961	ENSG00000142961	ENSG00000142961	24.079	21.2559	24.7977	17.8045	20.8172	20.7797	25.3599	21.9591	29.6198	20.1755	24.6339	26.6923	24.8846	21.4445	1.16042
ARHGEF17	3423	ENSG00000110237	ENSG00000110237	ENSG00000110237	8.55868	6.49862	18.4375	13.3127	10.6127	7.56224	11.3461	11.6695	15.6005	12.2064	11.9287	14.6651	12.7474	10.9858	1.16035
ARHGAP11B	13565	ENSG00000187951	ENSG00000187951	ENSG00000187951	6.30639	4.19702	4.71656	3.02709	7.59843	8.58149	4.32233	4.85981	3.90011	4.62598	8.36424	5.05231	5.86801	5.05728	1.16031
GPR155	9613	ENSG00000163328	ENSG00000163328	ENSG00000163328	8.02632	6.97247	15.3407	10.6762	9.26254	7.56224	12.1903	8.63966	10.576	9.60182	10.4818	13.3238	10.9796	9.46269	1.1603
CBWD1	11496	ENSG00000172785	ENSG00000172785	ENSG00000172785	9.58244	8.32635	8.98052	7.35615	4.58417	4.30719	6.44973	7.46971	9.48676	5.86994	6.84667	6.2595	7.65505	6.59814	1.16018
PLA2G15	2528	ENSG00000103066	ENSG00000103066	ENSG00000103066	7.49396	7.64941	9.981	8.98361	9.67072	7.69375	8.74597	6.74974	10.5057	9.01871	7.69369	6.52777	9.01517	7.7705	1.16018
PXK	10726	ENSG00000168297	ENSG00000168297	ENSG00000168297	14.3327	14.7573	19.1759	13.6382	22.7639	14.171	16.4114	13.6795	15.8113	16.2104	15.952	17.5713	17.4079	15.0046	1.16017
POP7	11425	ENSG00000172336	ENSG00000172336	ENSG00000172336	13.1451	8.90175	11.3388	9.73225	12.3082	11.5406	10.0629	9.20964	12.4733	12.0897	13.3051	11.133	12.1056	10.4345	1.16015
MFHAS1	7925	ENSG00000147324	ENSG00000147324	ENSG00000147324	29.9759	22.3051	31.3961	21.1245	34.6011	36.9563	25.056	29.1889	33.2388	25.6178	38.2567	30.761	32.0874	27.6589	1.16011
NUP107	3559	ENSG00000111581	ENSG00000111581	ENSG00000111581	29.7301	20.8836	35.7077	25.5512	27.3167	27.2569	19.1803	22.9491	23.7872	19.8645	29.6101	26.0217	27.5554	23.7545	1.16001
2008-09-01	9930	ENSG00000164402	ENSG00000164402	ENSG00000164402	53.4406	46.7088	53.2161	47.2942	48.3222	48.3983	48.66	45.9582	60.399	47.3482	57.4909	41.4916	53.5881	46.1999	1.15992
CBL	3435	ENSG00000110395	ENSG00000110395	ENSG00000110395	30.2216	33.7454	42.0917	35.7066	44.209	28.7036	38.8672	28.5589	33.0631	27.7559	33.2452	36.6628	36.9496	31.8555	1.15991
TCP1	4585	ENSG00000120438	ENSG00000120438	ENSG00000120438	121.582	94.8053	116.628	87.6228	103.364	107.614	81.6178	87.9266	125.541	107.097	142.792	111.151	115.254	99.3694	1.15986
NUP205	8700	ENSG00000155561	ENSG00000155561	ENSG00000155561	41.7696	31.0038	47.0703	36.325	45.3708	41.8553	31.8772	35.7886	35.7686	30.0105	47.0091	39.6137	41.4776	35.7662	1.15969
FMN1	17956	ENSG00000248905	ENSG00000248905	ENSG00000248905	16.7898	19.2928	16.5794	18.5206	18.3367	20.6153	25.6638	17.9093	19.1843	12.7506	20.293	11.6695	19.4745	16.793	1.15968
RAB30	6654	ENSG00000137502	ENSG00000137502	ENSG00000137502	12.2852	16.7542	18.9139	13.6056	21.5393	12.1982	23.0637	23.3091	22.698	11.2734	14.7521	20.5222	18.8754	16.2771	1.15962
KPNA3	2469	ENSG00000102753	ENSG00000102753	ENSG00000102753	30.7539	29.1422	34.8978	31.5403	32.0264	32.5176	27.5886	25.469	33.6956	23.5186	37.445	27.1841	32.7345	28.2286	1.15962
APMAP	2339	ENSG00000101474	ENSG00000101474	ENSG00000101474	50.9426	44.4072	62.7207	48.824	51.6818	46.3598	50.9562	50.218	66.1262	48.6699	51.1383	49.2712	55.5943	47.9584	1.15922
CFL2	10121	ENSG00000165410	ENSG00000165410	ENSG00000165410	6.01974	6.09245	12.8872	6.9981	7.91241	5.26069	6.4835	8.12968	11.0679	9.67956	7.44664	8.53975	8.63622	7.45004	1.15922
LINS1	7088	ENSG00000140471	ENSG00000140471	ENSG00000140471	8.64058	10.4587	14.3402	11.0342	7.97521	8.58149	11.0084	8.60967	12.122	9.09646	12.3875	9.5681	11.079	9.55811	1.15912
DAD1	5504	ENSG00000129562	ENSG00000129562	ENSG00000129562	90.9104	77.0695	76.2987	69.6555	74.3201	67.9286	87.1895	67.5574	102.879	83.9284	89.995	83.8774	86.932	75.0028	1.15905
SNIP1	9775	ENSG00000163877	ENSG00000163877	ENSG00000163877	13.0632	12.2188	12.5537	10.6436	13.8153	11.6721	14.8242	9.71962	14.7572	14.3444	13.0934	12.2507	13.6845	11.8082	1.1589
DPYSL2	1845	ENSG00000092964	ENSG00000092964	ENSG00000092964	30.3035	25.1483	40.2337	30.8568	28.9494	26.961	32.1811	31.8588	48.6636	32.1875	32.257	36.4393	35.4314	30.5753	1.15882
BABAM2	8938	ENSG00000158019	ENSG00000158019	ENSG00000158019	17.7316	16.0096	13.84	12.6942	14.2235	13.8093	18.7751	15.8094	22.206	15.3551	15.3874	14.4863	17.0273	14.694	1.15879
DTD2	5493	ENSG00000129480	ENSG00000129480	ENSG00000129480	6.34735	5.24628	6.5746	5.17534	7.09605	6.37858	5.26784	5.93977	6.88669	5.01471	6.45846	5.58884	6.4385	5.55725	1.15858
PARP10	12285	ENSG00000178685	ENSG00000178685	ENSG00000178685	64.2515	72.3309	68.2948	52.9903	63.6133	54.5796	77.8357	58.4977	71.4669	56.3281	74.7135	67.9603	70.0293	60.4478	1.15851
ABCF2	467	ENSG00000033050	ENSG00000033050	ENSG00000033050	30.0987	23.2529	30.3718	21.4175	30.9589	30.1174	23.7391	25.019	29.8657	26.473	31.657	26.2452	29.4485	25.4208	1.15844
EI24	8148	ENSG00000149547	ENSG00000149547	ENSG00000149547	91.6065	63.5984	73.4163	66.7587	74.5399	75.8854	65.4766	68.6673	87.9107	68.9232	88.4774	71.7607	80.2379	69.2656	1.15841
DDX23	11719	ENSG00000174243	ENSG00000174243	ENSG00000174243	102.09	86.7159	87.6375	78.1509	91.9661	85.7163	89.1819	79.3469	102.422	80.974	102.594	86.247	95.9819	82.8585	1.15838
CSNK1G2	6005	ENSG00000133275	ENSG00000133275	ENSG00000133275	46.1513	42.0041	43.4257	38.1478	56.9568	47.8722	54.0291	47.4282	49.7879	38.0185	47.5738	43.7271	49.6541	42.8663	1.15835
URB1	7290	ENSG00000142207	ENSG00000142207	ENSG00000142207	18.7554	12.9295	20.3908	10.0903	20.7858	22.884	13.1358	16.8593	15.4248	11.3511	21.0694	20.4775	18.2603	15.7653	1.15826
SRSF9	3600	ENSG00000111786	ENSG00000111786	ENSG00000111786	64.9886	51.9889	63.5783	51.4605	64.9634	58.821	59.2294	59.8477	68.7966	59.0103	67.7609	54.9942	64.8862	56.0204	1.15826
TMEM147	2890	ENSG00000105677	ENSG00000105677	ENSG00000105677	29.9759	21.1882	27.942	17.7394	28.5098	29.0324	23.1988	25.199	32.8172	25.6178	32.8217	32.5494	29.2109	25.221	1.1582
SAP30	9848	ENSG00000164105	ENSG00000164105	ENSG00000164105	5.48738	3.68932	5.64558	5.11024	5.87151	5.3922	3.81581	4.10984	6.53532	5.36458	5.64674	4.82876	5.50039	4.74916	1.15818
HMGN2P5	16948	ENSG00000234664	ENSG00000234664	ENSG00000234664	44.1038	23.9975	40.8768	30.3034	39.8446	33.4382	23.8066	33.4487	25.9656	32.1486	42.0329	33.7566	36.1051	31.1822	1.15788
GMEB1	9416	ENSG00000162419	ENSG00000162419	ENSG00000162419	12.0395	9.40945	12.911	8.95106	11.6488	11.8694	10.198	8.99965	11.5598	8.24123	11.0464	12.4743	11.5673	9.99085	1.15778
PSMB7	6558	ENSG00000136930	ENSG00000136930	ENSG00000136930	72.3597	57.4721	65.2934	59.8582	57.6162	58.0319	62.4037	57.0278	85.416	65.5411	75.8428	63.9364	69.822	60.3113	1.15769
TGFB1I1	7112	ENSG00000140682	ENSG00000140682	ENSG00000140682	7.78062	5.75398	13.9829	8.82087	9.13695	7.26632	8.00307	9.80962	13.9491	10.0683	8.11719	10.9541	10.1616	8.77887	1.15751
IRF2BPL	4487	ENSG00000119669	ENSG00000119669	ENSG00000119669	18.8782	16.585	17.9849	17.3488	24.271	16.6369	18.1335	18.0593	18.2005	15.394	21.7752	19.0021	19.8739	17.171	1.15741
ZAP70	3963	ENSG00000115085	ENSG00000115085	ENSG00000115085	19.7382	24.3698	32.2298	19.3668	28.0074	9.46924	29.0069	18.5393	17.1464	24.335	23.1516	32.9071	24.8801	21.4979	1.15733
MGST1	201	ENSG00000008394	ENSG00000008394	ENSG00000008394	72.5235	48.3673	89.0191	85.9628	88.2924	77.2335	55.076	73.7371	63.1045	55.5117	95.4652	59.6888	77.2468	66.7502	1.15725
PRPF4	6547	ENSG00000136875	ENSG00000136875	ENSG00000136875	20.3115	15.6373	20.4146	14.1915	19.781	18.9713	14.8918	15.8994	19.5708	13.8002	19.4107	20.3434	19.0634	16.4738	1.15719
CARS	3451	ENSG00000110619	ENSG00000110619	ENSG00000110619	41.7287	36.8932	39.5667	39.4172	38.5573	37.1207	37.584	29.4889	48.9095	37.4743	43.5858	35.5898	41.6553	35.9973	1.15718
CLPÂ 1	11442	ENSG00000172409	ENSG00000172409	ENSG00000172409	11.9985	10.3572	12.0534	9.34166	11.8372	9.89667	10.5019	9.32964	13.8436	13.2171	12.8816	11.0436	12.1861	10.531	1.15717
MTRNR2L12	19484	ENSG00000269028	ENSG00000269028	ENSG00000269028	67.0362	33.9147	15.8648	28.1552	34.8209	40.2771	41.7037	30.5688	52.9853	39.8845	51.5265	55.3072	43.9896	38.0179	1.15708
MRPL28	1572	ENSG00000086504	ENSG00000086504	ENSG00000086504	34.03	29.5822	33.6591	30.7266	33.8161	30.9065	28.6017	23.5791	37.5254	30.7491	42.9152	36.4393	35.0912	30.3305	1.15696
INTS7	7461	ENSG00000143493	ENSG00000143493	ENSG00000143493	19.2058	16.0773	18.7709	16.2096	17.5831	16.8342	15.1619	14.1295	20.5195	14.9275	17.3637	15.6935	18.1008	15.6453	1.15695
SPATA18	9567	ENSG00000163071	ENSG00000163071	ENSG00000163071	4.83217	5.14474	4.71656	4.65455	5.43193	6.21419	4.62625	5.66978	10.5408	5.55895	5.61145	3.66628	5.95987	5.15141	1.15694
KRT18	3499	ENSG00000111057	ENSG00000111057	ENSG00000111057	516.879	372.926	426.467	298.803	387.143	444.857	298.207	341.417	517.134	366.735	433.246	404.677	429.846	371.569	1.15684
SYT13	366	ENSG00000019505	ENSG00000019505	ENSG00000019505	57.4128	38.3824	46.7606	41.4353	61.227	67.3039	41.5687	47.7281	59.8369	37.9019	49.656	40.8209	52.7437	45.5954	1.15677
RPL27	5755	ENSG00000131469	ENSG00000131469	ENSG00000131469	301.806	218.516	262.817	182.113	292.445	253.499	195.687	212.152	263.17	245.721	256.186	247.072	262.018	226.512	1.15675
RLIM	5730	ENSG00000131263	ENSG00000131263	ENSG00000131263	31.3272	27.5514	37.9945	31.4752	32.623	31.6299	30.7966	29.6088	35.874	27.1339	34.4098	28.1231	33.8375	29.2537	1.15669
C7orf49	4805	ENSG00000122783	ENSG00000122783	ENSG00000122783	19.6563	14.4865	18.366	15.526	17.9285	19.0042	16.5802	15.6894	20.7655	15.9382	18.7401	16.23	18.6728	16.1457	1.15651
EXOC2	3720	ENSG00000112685	ENSG00000112685	ENSG00000112685	22.0314	18.582	23.821	17.7068	20.5346	20.7797	22.5234	19.1393	25.298	17.2599	26.9279	28.5702	23.5227	20.3396	1.1565
MDM1	3558	ENSG00000111554	ENSG00000111554	ENSG00000111554	7.90347	6.02476	10.8862	9.04871	8.72877	6.01691	4.25479	5.99977	6.81641	5.55895	6.45846	6.30422	7.50802	6.49222	1.15646
MED26	2778	ENSG00000105085	ENSG00000105085	ENSG00000105085	4.99598	4.56934	5.12152	4.23141	6.56228	4.86613	4.59248	4.07984	6.18396	4.93697	4.41152	4.87347	5.31129	4.59286	1.15642
MFSD1	4410	ENSG00000118855	ENSG00000118855	ENSG00000118855	51.5978	54.2228	70.129	66.6936	55.8892	48.5298	62.2686	47.2782	77.159	55.8227	55.1616	49.316	62.0342	53.6438	1.15641
GNL3L	5544	ENSG00000130119	ENSG00000130119	ENSG00000130119	7.90347	6.26169	8.31353	7.45379	10.4557	9.23908	7.86799	6.50975	6.53532	5.24796	8.68187	8.3162	8.29298	7.17141	1.15639
EXOSC3	3110	ENSG00000107371	ENSG00000107371	ENSG00000107371	12.4899	10.6618	12.1249	9.40675	9.41954	9.10756	8.98234	9.56963	11.9814	9.13533	11.4347	9.5681	11.0721	9.57486	1.15638
AC046176.1	17183	ENSG00000236814	ENSG00000236814	ENSG00000236814	43.4896	38.5178	40.4957	36.0646	34.5697	34.1616	37.3139	32.8187	49.1203	38.0963	41.3271	33.3542	41.0527	35.5022	1.15634
PELI1	14087	ENSG00000197329	ENSG00000197329	ENSG00000197329	43.4486	44.2718	35.9221	41.9561	34.0359	31.7943	56.4942	47.8781	60.5045	37.2022	39.2096	30.0903	44.9358	38.8655	1.15619
GATA2	12375	ENSG00000179348	ENSG00000179348	ENSG00000179348	5.36453	2.53852	10.243	6.05417	8.35199	6.08267	5.94321	7.5897	5.65692	8.20236	6.17612	5.63355	6.95597	6.01683	1.15608
CHCHD2P6	17003	ENSG00000235084	ENSG00000235084	ENSG00000235084	16.4621	12.2526	12.9586	11.848	14.1293	14.8943	12.967	12.3295	17.8843	15.5495	15.9873	11.3118	15.0648	13.031	1.15608
YARS2	6906	ENSG00000139131	ENSG00000139131	ENSG00000139131	11.2205	9.20637	10.1477	8.98361	10.2359	10.6529	7.49654	7.43971	12.122	8.97984	11.5405	9.03157	10.4605	9.049	1.15599
LEMD3	11696	ENSG00000174106	ENSG00000174106	ENSG00000174106	24.6113	26.1637	29.2522	26.3975	31.0217	26.0733	31.7084	27.7489	30.6387	23.3242	31.1277	24.5909	29.7267	25.7164	1.15594
E2F1	2321	ENSG00000101412	ENSG00000101412	ENSG00000101412	9.29579	6.36323	10.4336	6.64006	8.35199	8.68013	4.15349	7.6797	6.50019	6.10318	11.0464	7.60083	8.29692	7.17785	1.1559
MYL6	1839	ENSG00000092841	ENSG00000092841	ENSG00000092841	517.411	496.603	437.52	430.497	386.295	386.397	550.895	399.914	687.158	528.644	478.561	403.604	509.64	440.943	1.15579
AC005000.1	16324	ENSG00000228532	ENSG00000228532	ENSG00000228532	9.99195	7.88634	9.38547	7.09575	9.63932	8.84453	7.73292	7.88969	10.8571	8.35786	7.79956	7.86909	9.23438	7.99054	1.15566
CEP164	3426	ENSG00000110274	ENSG00000110274	ENSG00000110274	13.3909	12.9295	17.3893	11.7503	16.4214	13.086	14.8242	15.5994	16.0221	11.701	13.0581	13.7709	15.1843	13.1395	1.15562
RAB24	10897	ENSG00000169228	ENSG00000169228	ENSG00000169228	5.97879	7.10786	6.122	4.16631	6.75067	5.12917	8.13814	5.81977	6.14883	5.63669	6.59963	6.52777	6.62301	5.73126	1.15559
CHST12	6444	ENSG00000136213	ENSG00000136213	ENSG00000136213	11.0976	9.37561	13.6256	10.0577	13.5013	9.86379	15.1957	10.4396	14.2301	12.7506	11.964	16.4088	13.2691	11.4827	1.15557
YTHDF2	14343	ENSG00000198492	ENSG00000198492	ENSG00000198492	50.1236	43.121	49.9765	42.1839	49.9863	46.7215	48.6938	44.6083	53.3367	42.5668	52.2677	44.2189	50.7307	43.9034	1.15551
CYFIP1	19935	ENSG00000273749	ENSG00000273749	ENSG00000273749	88.7809	86.3436	87.5184	85.8977	89.7054	98.5721	109.375	90.3265	121.044	83.7729	109.688	79.6298	101.019	87.4238	1.15551
MCAT	2080	ENSG00000100294	ENSG00000100294	ENSG00000100294	7.28921	5.68629	7.28923	5.92398	8.72877	8.18694	6.04451	5.90977	7.69482	6.72516	9.67005	8.00322	7.7861	6.73923	1.15534
NAGLU	3267	ENSG00000108784	ENSG00000108784	ENSG00000108784	27.4779	24.6067	24.8929	25.2908	28.4784	23.3443	29.4796	25.559	31.0955	24.9569	26.3985	21.5059	27.9705	24.2106	1.1553
ZCCHC17	4703	ENSG00000121766	ENSG00000121766	ENSG00000121766	22.1543	16.3481	18.6518	15.2005	16.8296	15.256	13.0008	12.7195	19.8871	17.9208	15.6697	14.4863	17.6989	15.3219	1.15514
CAMK1D	12835	ENSG00000183049	ENSG00000183049	ENSG00000183049	23.4238	17.3635	24.9882	17.9347	27.0655	22.884	21.4428	19.2593	16.5843	16.8712	25.2339	25.7981	23.1231	20.0185	1.15509
RGS10	8082	ENSG00000148908	ENSG00000148908	ENSG00000148908	16.2164	14.0126	24.7024	18.13	16.1074	11.8694	20.2947	11.7595	23.2953	20.0977	13.3051	22.7578	18.9869	16.4378	1.15507
SF3A3	12884	ENSG00000183431	ENSG00000183431	ENSG00000183431	46.438	33.5423	44.2594	31.1172	41.7285	35.7727	31.8097	33.2087	39.7039	36.2303	40.8683	42.0728	40.8013	35.324	1.15506
PFDN6	14624	ENSG00000204220	ENSG00000204220	ENSG00000204220	21.9905	16.2465	18.2945	15.168	17.8029	15.4204	14.4866	16.1094	20.133	18.0763	18.0696	14.8887	18.4628	15.9849	1.15502
DYNLT1	7835	ENSG00000146425	ENSG00000146425	ENSG00000146425	73.4245	74.8695	69.0094	73.9195	61.7922	66.1531	91.8833	68.2473	115.001	81.4794	90.2067	69.3911	83.5528	72.3433	1.15495
TWF2	17874	ENSG00000247596	ENSG00000247596	ENSG00000247596	23.9561	26.4006	24.8929	19.497	27.0969	22.4566	28.1289	21.9291	33.9064	25.0736	25.1986	25.9322	27.1966	23.5482	1.15494
MAPK1IP1L	10703	ENSG00000168175	ENSG00000168175	ENSG00000168175	37.2651	39.3302	47.5467	40.9145	50.1433	45.2748	43.8987	44.6983	59.7666	40.7008	56.0439	44.2189	49.1107	42.5229	1.15492
MRPL12	19135	ENSG00000262814	ENSG00000262814	ENSG00000262814	9.13199	5.99091	6.95573	5.33809	9.60793	8.71301	5.33538	6.86973	6.85155	5.94768	10.2347	8.80802	8.01955	6.94457	1.15479
OTULIN	8566	ENSG00000154124	ENSG00000154124	ENSG00000154124	25.3894	21.2897	27.7753	22.9147	24.114	22.8182	23.165	19.8592	22.206	17.6876	24.4222	22.8025	24.512	21.2287	1.15466
NIP7	5899	ENSG00000132603	ENSG00000132603	ENSG00000132603	19.6563	14.7573	20.367	15.6888	18.9647	20.3523	15.1619	14.8194	20.5546	16.3658	22.0929	19.1809	19.4662	16.8608	1.15453
VPS37B	7000	ENSG00000139722	ENSG00000139722	ENSG00000139722	48.0351	38.9917	39.4238	43.8114	45.8417	38.4359	42.6493	45.4182	62.4369	47.7758	51.3501	36.5287	48.2895	41.827	1.15451
ELMO1	8718	ENSG00000155849	ENSG00000155849	ENSG00000155849	22.6866	24.539	17.437	11.5225	14.4747	4.07703	10.4344	5.69978	13.9139	11.6621	14.4345	23.3837	15.5635	13.4807	1.1545
SH3GLB1	1920	ENSG00000097033	ENSG00000097033	ENSG00000097033	100.779	104.993	97.0468	95.7601	96.299	97.3227	116.196	91.3764	152.948	95.3962	99.4885	89.2426	110.46	95.6819	1.15445
ORAI1	20074	ENSG00000276045	ENSG00000276045	ENSG00000276045	13.0223	11.068	14.7452	10.1554	14.8829	10.8173	15.8373	14.6094	16.3032	12.8672	12.2817	15.917	14.5121	12.5724	1.15428
NSMCE3	13149	ENSG00000185115	ENSG00000185115	ENSG00000185115	10.2786	7.71711	12.3869	7.94203	12.3082	7.59512	9.01611	8.78966	10.2598	11.4678	8.50541	10.8647	10.4592	9.06273	1.15409
SPRTN	228	ENSG00000010072	ENSG00000010072	ENSG00000010072	6.30639	6.26169	8.21825	7.45379	7.25304	6.60874	6.34842	6.56974	7.37859	4.97584	8.85833	6.57248	7.39384	6.40705	1.15402
CHFR	1120	ENSG00000072609	ENSG00000072609	ENSG00000072609	32.9243	31.0377	34.0879	32.7772	34.2557	33.241	41.7713	30.6288	37.1038	29.1553	36.5979	30.9845	36.1235	31.3041	1.15395
GEMIN4	12384	ENSG00000179409	ENSG00000179409	ENSG00000179409	14.8651	10.7633	14.8405	7.51889	17.7401	16.7027	9.08365	12.8995	11.8409	11.4678	18.846	16.23	14.536	12.597	1.15393
UVRAG	14320	ENSG00000198382	ENSG00000198382	ENSG00000198382	13.6366	13.0649	18.6757	14.1264	17.3005	12.9216	15.8711	13.8895	18.1303	15.3163	14.7874	15.9617	16.4002	14.2134	1.15386
USP39	10826	ENSG00000168883	ENSG00000168883	ENSG00000168883	37.7155	29.2099	34.2308	28.1226	35.2291	34.5561	31.6408	29.6088	33.028	26.2398	33.5981	30.3139	34.2404	29.6752	1.15384
ESS2	2013	ENSG00000100056	ENSG00000100056	ENSG00000100056	10.4834	9.68023	9.86189	8.23498	10.7383	8.35134	9.21872	7.34971	10.7517	9.52407	9.70534	9.52339	10.1265	8.77729	1.15372
GAPDHP60	17904	ENSG00000248180	ENSG00000248180	ENSG00000248180	9.50054	7.48018	8.9567	8.16988	8.195	9.17332	6.65234	7.6197	8.95972	7.15277	12.5993	7.95851	9.14393	7.92573	1.1537
MPDU1	5474	ENSG00000129255	ENSG00000129255	ENSG00000129255	69.7389	63.023	57.3848	61.1602	62.6085	58.8868	73.1757	54.2379	78.6347	65.4634	74.4664	57.8557	69.3348	60.1045	1.15357
PHB	10468	ENSG00000167085	ENSG00000167085	ENSG00000167085	109.133	79.3711	94.4264	73.5615	97.8376	103.537	77.1604	91.0765	99.5759	80.8574	127.899	96.9776	101.005	87.5635	1.15351
PPIAP22	14375	ENSG00000198618	ENSG00000198618	ENSG00000198618	355.984	268.745	324.299	232.988	258.127	242.353	218.886	226.701	284.673	276.82	318.617	278.727	293.431	254.389	1.15347
IFIT2	4531	ENSG00000119922	ENSG00000119922	ENSG00000119922	36.1184	56.8967	29.8954	39.4498	19.938	17.6891	62.7076	35.6386	57.9395	44.8992	51.9853	29.6432	43.0974	37.3694	1.15328
ASS1P11	15939	ENSG00000225308	ENSG00000225308	ENSG00000225308	3.76746	3.65547	3.78754	1.95296	3.23404	3.28793	3.41059	2.33991	10.9976	14.2667	6.07025	1.60959	5.21125	4.51875	1.15325
TMEM201	13700	ENSG00000188807	ENSG00000188807	ENSG00000188807	6.26544	4.4001	6.74134	4.13376	7.88101	7.4636	3.91711	5.0998	4.42716	3.8485	8.50541	7.77967	6.28958	5.45424	1.15315
ZUFSP	8548	ENSG00000153975	ENSG00000153975	ENSG00000153975	11.4662	10.8649	11.2197	11.0993	9.16835	8.4171	10.9409	8.60967	13.1761	10.0294	9.98767	8.18207	10.9931	9.53374	1.15308
LRCH3	13306	ENSG00000186001	ENSG00000186001	ENSG00000186001	19.6972	18.1758	23.2255	17.6092	21.4137	18.9385	21.274	17.4293	21.7844	19.5146	18.9166	17.8843	21.0519	18.2586	1.15298
DCBLD2	720	ENSG00000057019	ENSG00000057019	ENSG00000057019	5.52833	3.62162	10.1477	6.02162	9.07415	6.3457	3.68074	6.38975	4.77852	5.20908	5.50557	5.99124	6.45251	5.5965	1.15295
KRT18P4	16396	ENSG00000229222	ENSG00000229222	ENSG00000229222	7.49396	4.50165	5.35973	4.06867	5.58892	5.85251	3.84958	4.85981	6.53532	5.98656	7.05843	5.85711	5.98099	5.18772	1.15291
AP5B1	18345	ENSG00000254470	ENSG00000254470	ENSG00000254470	19.7382	20.1389	23.5351	24.5096	21.0684	21.2729	26.2379	19.9192	26.8089	19.5146	25.6221	18.6891	23.8351	20.6741	1.1529
TSPYL4	13477	ENSG00000187189	ENSG00000187189	ENSG00000187189	12.0804	8.80021	11.9105	7.16085	12.2454	9.27196	7.29393	9.47963	7.90563	8.47448	10.5171	10.5517	10.3255	8.95648	1.15285
CEP131	7235	ENSG00000141577	ENSG00000141577	ENSG00000141577	6.7978	4.43395	8.0515	5.27299	7.31584	6.60874	5.16654	6.26976	5.51638	5.63669	7.6231	6.88545	6.74519	5.85126	1.15278
RASD2	2086	ENSG00000100302	ENSG00000100302	ENSG00000100302	8.19012	7.07401	3.47787	3.45023	8.97996	9.07468	10.0292	6.29976	2.60008	4.31499	9.95238	7.28785	7.20493	6.25025	1.15274
DTX3	12271	ENSG00000178498	ENSG00000178498	ENSG00000178498	7.33016	3.92625	9.59986	5.85888	7.37864	4.96477	7.09132	7.55971	7.37859	8.16349	6.14083	8.49504	7.48657	6.49469	1.15272
SMG8	10529	ENSG00000167447	ENSG00000167447	ENSG00000167447	11.7119	8.42789	10.6718	8.16988	11.9314	11.2776	10.6708	8.75966	13.7382	11.1956	10.3759	12.1166	11.5167	9.99121	1.15268
GTF2H3	3541	ENSG00000111358	ENSG00000111358	ENSG00000111358	19.4515	14.1819	21.296	17.4139	17.1122	19.3988	13.7437	15.1794	17.7438	13.0227	20.7518	16.3194	18.3498	15.9193	1.15267
NCAPD3	8307	ENSG00000151503	ENSG00000151503	ENSG00000151503	25.9627	18.7851	33.2303	25.5838	21.3823	21.2729	16.614	20.1592	15.5302	16.7157	30.4218	21.6847	23.8569	20.7002	1.15249
MYH10	5964	ENSG00000133026	ENSG00000133026	ENSG00000133026	8.02632	6.43092	14.5785	7.81184	10.4243	5.75388	6.31466	8.30968	15.2491	9.1742	6.07025	15.1569	10.1105	8.77291	1.15247
PCSK7	9228	ENSG00000160613	ENSG00000160613	ENSG00000160613	70.8446	82.0789	57.8374	71.1854	82.3895	82.8558	107.18	80.2769	107.165	64.9192	103.018	77.2602	88.0725	76.4294	1.15234
RFT1	9790	ENSG00000163933	ENSG00000163933	ENSG00000163933	15.5203	10.4249	15.3884	11.0993	15.2282	12.5599	10.8396	11.7895	11.4192	11.8954	14.5051	14.1733	13.8168	11.9904	1.15232
CCZ1	4787	ENSG00000122674	ENSG00000122674	ENSG00000122674	8.68153	7.98788	11.1006	11.7829	6.90766	7.06905	8.50959	7.04973	14.5464	11.9731	13.7639	9.25512	10.5849	9.18629	1.15225
RUSC2	14466	ENSG00000198853	ENSG00000198853	ENSG00000198853	8.59963	5.75398	8.1706	5.92398	7.62982	8.21982	6.01074	7.16972	10.7868	5.59782	7.87015	9.92579	8.17796	7.09852	1.15207
MCM4	2716	ENSG00000104738	ENSG00000104738	ENSG00000104738	56.7166	34.2193	63.4591	39.6776	58.0243	61.2541	26.0353	45.3882	29.1981	34.7531	66.3492	44.9343	49.9638	43.3711	1.15201
DUSP22	3719	ENSG00000112679	ENSG00000112679	ENSG00000112679	34.2757	29.9546	31.6343	23.6959	32.8114	25.9746	30.9655	27.3289	41.6363	30.9046	26.6809	34.0249	33.0007	28.6473	1.15197
PTP4A2	12980	ENSG00000184007	ENSG00000184007	ENSG00000184007	146.071	148.791	139.138	138.074	149.928	137.797	183.226	140.395	185.624	140.295	155.038	127.202	159.838	138.759	1.15191
DDX10	12229	ENSG00000178105	ENSG00000178105	ENSG00000178105	13.4728	9.30791	12.6966	7.16085	12.528	12.4613	7.39524	9.89962	10.6814	8.20236	10.4818	11.3565	11.2093	9.73142	1.15187
SUB1	3795	ENSG00000113387	ENSG00000113387	ENSG00000113387	76.8234	68.4724	87.9233	73.7242	74.9481	70.4932	75.8772	73.3771	95.8163	73.8212	80.2896	67.0214	81.9463	71.1516	1.15171
C19orf48	10607	ENSG00000167747	ENSG00000167747	ENSG00000167747	24.7751	13.9788	26.1316	13.508	29.3889	33.9314	9.08365	17.9393	14.2653	15.1608	31.0571	22.4448	22.4503	19.4938	1.15166
PARN	7115	ENSG00000140694	ENSG00000140694	ENSG00000140694	30.5492	25.6221	27.6085	25.9418	27.662	26.7309	28.6354	23.8491	30.2522	23.7519	26.9985	23.2049	28.6176	24.8501	1.15161
DMTN	9031	ENSG00000158856	ENSG00000158856	ENSG00000158856	8.39488	6.1263	9.86189	8.75577	12.3082	12.3955	5.23407	7.7397	13.9842	7.8525	7.1996	6.61719	9.49714	8.24782	1.15147
ERP44	397	ENSG00000023318	ENSG00000023318	ENSG00000023318	109.051	93.6545	87.5422	80.5596	79.2183	83.2504	101.541	79.5569	110.609	91.6643	106.088	87.2307	99.0083	85.9861	1.15145
TSPAN15	1933	ENSG00000099282	ENSG00000099282	ENSG00000099282	69.7798	61.0599	45.5934	50.484	67.6009	79.5679	81.8204	59.9377	69.8507	44.6271	58.9379	46.1415	65.5972	56.9697	1.15144
BTN2A1	3729	ENSG00000112763	ENSG00000112763	ENSG00000112763	33.5795	38.3824	34.8025	28.9363	31.6496	27.2569	39.4413	29.1289	38.72	29.544	37.692	34.2484	35.9808	31.2495	1.1514
SELENOK	3846	ENSG00000113811	ENSG00000113811	ENSG00000113811	46.5609	38.1117	36.5414	36.5203	39.5934	35.8384	36.8074	28.4389	46.7311	37.8242	42.4564	39.256	41.4484	35.9983	1.1514
RIOK1	5026	ENSG00000124784	ENSG00000124784	ENSG00000124784	12.408	10.7972	15.2216	9.7648	12.842	10.3241	9.42133	9.86962	15.0031	12.1286	11.9993	13.905	12.8159	11.1316	1.15131
ATP11A	984	ENSG00000068650	ENSG00000068650	ENSG00000068650	42.2201	39.1609	45.7125	42.3792	47.3175	48.5298	54.7383	44.2483	54.3205	36.6579	53.6088	47.7958	49.6529	43.1287	1.15127
RNF130	3777	ENSG00000113269	ENSG00000113269	ENSG00000113269	42.0153	32.9669	40.7577	28.3505	40.6296	35.8384	38.8672	38.6085	58.2206	45.2879	32.857	39.0325	42.2246	36.6808	1.15114
SETP14	17428	ENSG00000240489	ENSG00000240489	ENSG00000240489	55.0786	42.4102	55.1694	35.7392	52.7808	46.6557	37.6178	39.1485	47.0824	42.489	49.3384	51.6409	49.5112	43.0139	1.15105
RAB1A	6756	ENSG00000138069	ENSG00000138069	ENSG00000138069	152.623	147.099	137.352	129.937	145.124	161.7	166.612	143.844	203.509	134.581	183.413	141.778	164.772	143.157	1.15099
RNF25	9648	ENSG00000163481	ENSG00000163481	ENSG00000163481	8.68153	7.48018	8.38499	7.84439	8.35199	7.43072	8.44205	6.26976	11.2787	9.40745	9.17596	8.76331	9.05254	7.86597	1.15085
PKP2	722	ENSG00000057294	ENSG00000057294	ENSG00000057294	86.4467	62.3461	85.708	60.6068	82.9547	110.31	67.3676	78.9269	84.6781	69.4285	107.853	65.9036	85.8347	74.587	1.1508
AIDA	13316	ENSG00000186063	ENSG00000186063	ENSG00000186063	13.9232	14.4865	14.6976	12.9221	15.8248	13.8422	15.2632	12.6295	19.5357	15.5495	14.6462	12.1613	15.6485	13.5985	1.15075
PSMD13	13240	ENSG00000185627	ENSG00000185627	ENSG00000185627	91.1561	76.3587	83.7308	70.274	76.8634	72.2029	72.8718	68.3673	85.943	73.5491	95.5711	79.0933	84.356	73.3076	1.15071
TYK2	2837	ENSG00000105397	ENSG00000105397	ENSG00000105397	72.1959	75.0387	73.4401	68.4512	76.1098	64.3448	93.5717	69.4773	75.086	60.3709	79.9367	71.0901	78.39	68.1288	1.15061
LIG4	11737	ENSG00000174405	ENSG00000174405	ENSG00000174405	13.6366	14.8927	17.0797	14.9401	12.999	12.8887	17.5257	15.2994	18.7627	11.5844	13.7992	11.9378	15.6338	13.5905	1.15035
DYNC1I2P1	15922	ENSG00000225137	ENSG00000225137	ENSG00000225137	57.1671	48.0965	45.784	42.3467	39.4365	45.3077	49.5042	38.1585	67.2155	45.5989	44.1152	44.0848	50.5371	43.9322	1.15034
FKBP1A	1660	ENSG00000088832	ENSG00000088832	ENSG00000088832	72.5645	64.4446	87.1134	71.8689	70.7093	66.4819	76.6201	75.5671	89.4566	73.277	96.6652	77.0813	82.1882	71.4535	1.15023
HMCN2	8029	ENSG00000148357	ENSG00000148357	ENSG00000148357	72.6873	94.0607	77.847	76.9791	89.988	88.6097	103.229	83.5168	26.3521	75.0263	156.415	39.569	87.7531	76.2936	1.1502
IPO11	1565	ENSG00000086200	ENSG00000086200	ENSG00000086200	13.5547	10.4587	18.2231	12.0107	13.1246	13.9079	10.5695	12.3895	13.9139	11.7399	15.0697	12.9214	14.0759	12.238	1.15018
SLC11A2	3485	ENSG00000110911	ENSG00000110911	ENSG00000110911	47.7484	45.0165	35.0645	38.3106	34.7267	39.4223	35.4229	41.4584	90.6864	40.9341	38.6802	40.3291	47.0548	40.9118	1.15015
PSMC1P1	17510	ENSG00000241506	ENSG00000241506	ENSG00000241506	62.9411	51.8535	59.1714	54.9107	48.228	47.3462	52.4758	45.8082	70.7291	55.7838	60.3496	51.9986	58.9825	51.2835	1.15013
RALA	124	ENSG00000006451	ENSG00000006451	ENSG00000006451	61.0983	59.7399	60.9818	70.0787	57.8359	64.5749	73.1757	58.8577	87.2079	55.0841	69.8078	48.2429	68.3513	59.4297	1.15012
SEM1	5334	ENSG00000127922	ENSG00000127922	ENSG00000127922	65.521	50.432	52.3824	48.4334	47.5687	47.9709	50.3822	42.7483	59.9071	55.3951	54.1734	41.894	54.9891	47.8123	1.1501
TAF10	10308	ENSG00000166337	ENSG00000166337	ENSG00000166337	41.483	36.2839	32.2298	33.0701	38.0863	31.8929	39.3737	34.8286	47.4689	38.6794	39.7742	32.5494	39.736	34.5507	1.15008
COMMD1	11558	ENSG00000173163	ENSG00000173163	ENSG00000173163	11.4662	9.88331	11.9343	9.04871	12.4338	10.6529	12.7644	9.74962	15.2842	13.8779	11.4699	12.3402	12.5588	10.9254	1.1495
TNKS1BP1	8100	ENSG00000149115	ENSG00000149115	ENSG00000149115	86.9382	106.449	67.1276	64.9359	64.4924	58.4923	92.7275	62.3076	95.9217	68.1068	74.6782	58.9288	80.3143	69.87	1.14948
SMIM12	9768	ENSG00000163866	ENSG00000163866	ENSG00000163866	25.5122	21.899	25.2264	23.2402	22.2615	25.3828	26.6431	19.9492	33.7658	27.2505	27.2455	22.0424	26.7758	23.294	1.14947
TIMM23	19235	ENSG00000265354	ENSG00000265354	ENSG00000265354	32.0643	26.096	27.8944	23.7936	29.1692	28.4735	29.6823	26.399	36.5065	29.0776	27.5632	25.2616	30.48	26.5169	1.14946
HMGB1P5	5961	ENSG00000132967	ENSG00000132967	ENSG00000132967	124.367	85.7343	109.029	91.3008	96.8328	90.5824	76.0122	77.937	77.6509	79.6134	109.264	90.8969	98.8594	86.0108	1.14938
B4GALT2	4284	ENSG00000117411	ENSG00000117411	ENSG00000117411	21.6219	13.3357	19.2712	15.6888	23.643	24.5279	17.7621	20.8492	23.225	14.4222	24.881	24.6356	21.734	18.9099	1.14935
IMPAD1	2667	ENSG00000104331	ENSG00000104331	ENSG00000104331	54.1367	45.3888	67.5325	65.8473	59.5001	62.6679	55.8526	55.1979	61.1369	42.3724	70.0549	48.9136	61.369	53.398	1.14928
KRT18P38	15346	ENSG00000214012	ENSG00000214012	ENSG00000214012	8.14917	5.21243	5.7885	4.26396	6.65647	6.74025	5.06523	5.78977	7.37859	5.94768	6.282	6.2595	6.55333	5.70227	1.14925
AC093700.1	17963	ENSG00000248988	ENSG00000248988	ENSG00000248988	12.9404	13.5049	9.14726	10.2856	8.79157	8.15406	16.749	10.0196	12.6139	9.52407	14.858	13.8603	12.5167	10.8914	1.14922
PDCD10	3875	ENSG00000114209	ENSG00000114209	ENSG00000114209	44.6771	42.681	44.1641	48.531	40.033	39.7839	49.4367	39.6285	60.891	46.7651	51.5265	35.5898	48.4547	42.1632	1.14922
LAMB2	11380	ENSG00000172037	ENSG00000172037	ENSG00000172037	35.627	33.5762	54.8836	36.3576	34.0673	35.3124	47.3093	49.3181	79.4077	50.7691	32.0453	41.2233	47.2234	41.0928	1.14919
CCT6A	7862	ENSG00000146731	ENSG00000146731	ENSG00000146731	102.172	82.8235	115.246	75.7097	102.202	111.559	78.376	84.2967	114.263	95.0074	117.982	99.0343	105.04	91.4052	1.14917
CCT8	8764	ENSG00000156261	ENSG00000156261	ENSG00000156261	91.9341	71.1125	92.9972	68.2234	93.4732	90.5824	65.3753	66.2674	84.5024	75.7649	91.8301	80.6582	86.6854	75.4348	1.14914
FBXO46	12087	ENSG00000177051	ENSG00000177051	ENSG00000177051	12.5718	11.2372	12.7681	10.4158	13.8467	13.4805	13.2371	11.7595	12.7193	10.9235	14.9992	11.9378	13.357	11.6257	1.14892
MSH6	4116	ENSG00000116062	ENSG00000116062	ENSG00000116062	35.8727	22.7452	34.9454	21.5477	35.0093	33.4054	17.3231	24.899	24.525	25.6178	33.104	29.1514	30.1299	26.2277	1.14878
TDP1	547	ENSG00000042088	ENSG00000042088	ENSG00000042088	12.6537	9.27407	13.3398	9.3742	14.0037	10.5871	8.91481	9.35964	10.4706	11.3123	12.1758	12.3849	11.9264	10.382	1.14875
POLR3B	313	ENSG00000013503	ENSG00000013503	ENSG00000013503	12.8175	8.32635	11.315	8.95106	10.6755	10.2255	6.92248	8.33968	10.0138	9.79618	10.7994	8.80802	10.4239	9.07446	1.14871
TECPR1	14805	ENSG00000205356	ENSG00000205356	ENSG00000205356	35.0947	33.7793	35.803	35.8368	41.0692	35.148	47.3768	35.8186	35.6632	31.3322	42.1741	34.5614	39.5302	34.4127	1.14871
RUVBL2	12859	ENSG00000183207	ENSG00000183207	ENSG00000183207	38.6983	28.093	36.3032	25.5512	36.2338	34.6548	25.5963	30.7188	34.1172	33.3148	43.8328	34.6508	35.7969	31.1639	1.14867
SSH1	1503	ENSG00000084112	ENSG00000084112	ENSG00000084112	31.3682	28.2284	38.4233	28.2203	31.1159	25.1527	29.716	26.309	32.2901	28.7666	30.563	31.8341	32.2461	28.0851	1.14815
DARS	4089	ENSG00000115866	ENSG00000115866	ENSG00000115866	39.5173	30.4623	39.924	28.676	38.5259	34.0958	25.7651	32.5787	33.9415	28.8832	35.5039	30.9845	35.5296	30.9468	1.14809
TRIM47	5880	ENSG00000132481	ENSG00000132481	ENSG00000132481	22.9733	21.7974	21.2245	22.101	21.9161	18.1822	24.0767	18.2393	36.8578	35.103	27.9867	19.628	25.8392	22.5085	1.14798
MRM2	4790	ENSG00000122687	ENSG00000122687	ENSG00000122687	16.2983	11.3387	16.0315	12.7268	16.704	13.9079	12.2241	12.1495	16.9356	16.2104	15.2462	15.0675	15.5733	13.5668	1.1479
CCDC32	5436	ENSG00000128891	ENSG00000128891	ENSG00000128891	18.7144	18.8189	15.0311	14.0939	18.5251	14.4669	18.6738	14.1295	19.2546	17.1044	17.0108	14.7993	17.8683	15.5688	1.1477
GALK2	8830	ENSG00000156958	ENSG00000156958	ENSG00000156958	37.0194	29.5484	25.8458	26.4951	24.0826	26.2706	29.8511	24.599	30.7793	23.8296	35.4333	28.749	30.5019	26.582	1.14747
CYP20A1	4426	ENSG00000119004	ENSG00000119004	ENSG00000119004	9.7872	9.03714	10.9338	10.8389	9.60793	8.91029	11.1097	8.24968	12.0868	8.08574	9.63475	9.92579	10.5267	9.17459	1.14738
LLGL1	5805	ENSG00000131899	ENSG00000131899	ENSG00000131899	14.087	11.4064	15.3169	10.7413	16.6098	14.5326	14.1151	13.1695	14.3004	10.457	13.7286	16.543	14.693	12.8083	1.14714
C17orf58	13413	ENSG00000186665	ENSG00000186665	ENSG00000186665	7.28921	6.7017	6.45549	5.20789	6.0285	6.5101	6.04451	5.63978	7.65968	6.41417	6.81138	4.64992	6.7148	5.85393	1.14706
LSMÂ 7.00	5579	ENSG00000130332	ENSG00000130332	ENSG00000130332	45.7009	33.9823	39.1379	29.392	45.8417	42.3485	32.9915	35.6386	36.647	36.8134	46.4445	36.9758	41.1273	35.8585	1.14693
PLAA	6578	ENSG00000137055	ENSG00000137055	ENSG00000137055	27.3141	23.2529	28.4185	26.4951	24.1454	26.5665	23.8404	20.5492	30.5685	23.4409	29.8924	22.8472	27.3632	23.8586	1.14689
CHMP7	7939	ENSG00000147457	ENSG00000147457	ENSG00000147457	39.8859	38.3486	43.7115	39.8078	49.4212	33.6355	42.1765	33.5987	45.3959	41.4783	38.5743	39.1219	43.1942	37.6651	1.1468
TSEN2	8630	ENSG00000154743	ENSG00000154743	ENSG00000154743	5.69214	4.02779	6.05053	4.16631	5.49473	5.85251	4.25479	4.64982	5.51638	4.15949	5.61145	5.58884	5.43667	4.74079	1.14678
COPZ1	3552	ENSG00000111481	ENSG00000111481	ENSG00000111481	158.806	129.769	113.912	107.413	128.357	123.659	137.808	110.486	146.939	118.215	132.875	124.43	136.45	118.995	1.14668
BSG	11416	ENSG00000172270	ENSG00000172270	ENSG00000172270	254.017	218.753	204.622	221.4	209.553	211.545	202.001	195.802	277.822	251.824	371.556	225.923	253.262	220.875	1.14663
CASP3	9908	ENSG00000164305	ENSG00000164305	ENSG00000164305	85.7506	103.91	65.5316	83.4239	74.6027	69.7041	116.23	71.8172	96.1325	76.3092	132.134	92.283	95.0636	82.9079	1.14662
PA2G4	11120	ENSG00000170515	ENSG00000170515	ENSG00000170515	46.9704	35.3024	48.8807	28.676	43.2985	43.7295	31.5395	37.1386	38.7903	37.8242	53.997	47.1251	43.9127	38.2993	1.14657
ENTPD4	14064	ENSG00000197217	ENSG00000197217	ENSG00000197217	76.0043	70.1647	68.533	69.8834	68.794	68.6848	82.3269	62.4576	76.6671	58.8937	73.7253	58.9735	74.3418	64.843	1.14649
FER1L6	15458	ENSG00000214814	ENSG00000214814	ENSG00000214814	27.7645	30.2253	14.0067	32.9399	18.9019	24.0019	59.2294	24.599	17.8492	11.4289	19.4813	13.9498	26.2055	22.8575	1.14647
TRIM37	3213	ENSG00000108395	ENSG00000108395	ENSG00000108395	16.2983	12.7265	17.3179	13.1174	15.291	14.9272	13.9125	15.5394	18.9033	14.3833	17.3637	15.7382	16.5145	14.4053	1.14641
KDM4B	5319	ENSG00000127663	ENSG00000127663	ENSG00000127663	28.8292	27.416	28.6567	25.3885	33.1882	29.5914	29.716	28.7089	30.2522	23.5964	33.3511	25.7981	30.6656	26.7499	1.14638
LRRK1	8580	ENSG00000154237	ENSG00000154237	ENSG00000154237	38.985	31.173	37.8277	33.9489	51.3051	44.5186	42.1427	34.5287	32.9928	33.859	40.6565	34.7402	40.6517	35.4614	1.14636
VPS8	8829	ENSG00000156931	ENSG00000156931	ENSG00000156931	20.2296	16.4835	24.1783	17.7719	25.056	21.5359	20.8688	23.6091	25.9305	20.0589	24.2457	23.1155	23.4181	20.4291	1.14631
CCDC9	2815	ENSG00000105321	ENSG00000105321	ENSG00000105321	13.9642	11.5418	13.3636	12.5966	13.9723	12.4613	16.31	15.3894	14.2301	10.8458	15.3521	13.2344	14.5321	12.6782	1.14622
HLA-DRB1	13808	ENSG00000196126	ENSG00000196126	ENSG00000196126	506.354	539.182	373.99	285.49	338.35	292.889	693.835	335.777	863.19	762.392	409.53	563.311	530.875	463.173	1.14617
RPSAP58	15926	ENSG00000225178	ENSG00000225178	ENSG00000225178	267.367	202.54	268.105	166.815	313.733	288.417	167.693	203.722	209.939	205.176	253.292	224.806	246.688	215.246	1.14608
ATP5MC1	9062	ENSG00000159199	ENSG00000159199	ENSG00000159199	95.333	68.6755	76.3463	63.7641	75.9529	78.3185	53.6239	61.9176	71.1156	66.4352	109.088	81.0159	80.2433	70.0211	1.14599
CLIP4	4003	ENSG00000115295	ENSG00000115295	ENSG00000115295	4.13601	5.00935	8.90905	4.7522	5.90291	2.99202	5.77436	5.96977	4.9542	5.05359	5.71733	7.10901	5.89898	5.14765	1.14595
RRP7A	13774	ENSG00000189306	ENSG00000189306	ENSG00000189306	30.2216	25.2498	36.6605	23.8587	31.2415	29.2626	36.4359	39.0885	29.2333	22.6245	37.5508	35.6345	33.5573	29.2864	1.14583
ATP9B	10317	ENSG00000166377	ENSG00000166377	ENSG00000166377	14.4556	11.2033	15.9124	12.4013	15.6364	15.8807	13.2709	13.4695	14.4761	10.5737	14.2933	13.3238	14.6741	12.8087	1.14564
CTTNBP2NL	7370	ENSG00000143079	ENSG00000143079	ENSG00000143079	39.1897	40.1086	35.2789	32.6144	30.3937	37.1536	42.9869	35.0386	41.0039	28.7666	38.292	24.5909	37.8575	33.0455	1.14562
DESI1	2132	ENSG00000100418	ENSG00000100418	ENSG00000100418	37.5517	33.7793	33.6353	31.7681	34.6325	33.504	35.5917	31.3188	38.3687	26.9006	42.2447	36.5734	37.0041	32.3074	1.14538
CSTF2T	12161	ENSG00000177613	ENSG00000177613	ENSG00000177613	32.7605	25.6898	34.1593	26.3649	35.0093	32.945	30.6615	28.5589	35.5929	31.7599	32.8923	30.2692	33.5126	29.2646	1.14516
CREB3L4	7479	ENSG00000143578	ENSG00000143578	ENSG00000143578	20.3525	11.6772	12.3155	12.2711	17.3319	17.2616	16.175	14.0995	11.2787	13.0227	14.7168	12.1613	15.3617	13.4156	1.14507
MRPL4	2825	ENSG00000105364	ENSG00000105364	ENSG00000105364	24.898	18.6497	24.7262	18.8786	25.5897	27.0268	19.2479	22.1991	23.4007	19.7479	30.5983	23.1602	24.7435	21.6104	1.14498
COQ10B	4039	ENSG00000115520	ENSG00000115520	ENSG00000115520	16.6259	19.9697	18.8186	25.063	16.6726	17.3931	26.7107	16.6194	26.9494	17.5709	25.1633	17.7502	21.8234	19.061	1.14492
HNRNPF	10991	ENSG00000169813	ENSG00000169813	ENSG00000169813	236.572	184.229	218.034	169.484	227.199	231.24	196.092	189.023	222.693	184.456	254.456	225.253	225.841	197.281	1.14477
NUDT5	10157	ENSG00000165609	ENSG00000165609	ENSG00000165609	48.117	39.4656	42.6872	33.7862	44.3346	42.3814	39.4413	38.4585	46.9419	37.2022	44.8916	41.4469	44.4023	38.7901	1.14468
HSP90AB1	1907	ENSG00000096384	ENSG00000096384	ENSG00000096384	408.769	294.401	406.172	278.622	394.051	358.68	221.688	286.879	385.479	363.275	372.261	330.099	364.737	318.659	1.1446
RAB12	14895	ENSG00000206418	ENSG00000206418	ENSG00000206418	10.4834	11.1356	17.2226	12.206	13.1246	11.5078	11.4137	14.2794	16.3032	11.9342	15.2109	12.1166	13.9597	12.1966	1.14456
UTP18	268	ENSG00000011260	ENSG00000011260	ENSG00000011260	23.2599	16.7542	25.3694	16.6978	24.4908	23.3114	16.7828	19.3792	23.4007	19.1648	20.0812	21.2376	22.2308	19.4242	1.14449
TATDN3	14555	ENSG00000203705	ENSG00000203705	ENSG00000203705	6.10164	4.4678	8.31353	8.10478	7.22164	6.24706	6.34842	6.14976	9.66244	6.56966	6.52905	7.0643	7.36279	6.43389	1.14437
DYNC1I2	1290	ENSG00000077380	ENSG00000077380	ENSG00000077380	36.9784	32.9331	31.0388	31.996	29.8599	31.9915	33.5994	27.9289	47.3635	32.3041	36.0333	30.6269	35.8122	31.2967	1.14428
COX17P1	14785	ENSG00000205105	ENSG00000205105	ENSG00000205105	6.42925	6.36323	4.95477	5.17534	5.55753	4.99765	6.28089	4.82981	8.71377	6.99727	6.70551	5.41	6.44028	5.62888	1.14415
PSMB1	183	ENSG00000008018	ENSG00000008018	ENSG00000008018	115.849	96.9715	114.222	102.791	105.091	96.5665	114.744	100.976	118.198	102.199	128.287	109.184	116.065	101.448	1.14409
ZGRF1	6849	ENSG00000138658	ENSG00000138658	ENSG00000138658	5.56928	4.33241	8.83759	5.98908	5.58892	5.12917	4.55871	6.41975	4.9542	5.09246	6.81138	4.78405	6.05335	5.29115	1.14405
PPIA	13843	ENSG00000196262	ENSG00000196262	ENSG00000196262	199.593	150.28	196.976	151.777	160.477	149.173	129.873	149.544	185.238	178.469	205.118	162.479	179.546	156.954	1.14394
HDAC4	966	ENSG00000068024	ENSG00000068024	ENSG00000068024	17.8135	15.4004	21.1769	16.4374	21.9789	19.2673	22.3546	21.7492	19.1843	14.8109	19.7989	19.2703	20.3845	17.8226	1.14375
NFASC	9670	ENSG00000163531	ENSG00000163531	ENSG00000163531	7.20731	8.15712	19.1283	11.0017	8.66597	7.36496	16.0399	12.5095	14.2653	12.6728	8.50541	12.832	12.302	10.7563	1.1437
TRMT10C	11709	ENSG00000174173	ENSG00000174173	ENSG00000174173	15.1517	12.7265	17.961	11.8154	13.8467	15.1574	9.4551	11.5795	15.7761	13.2559	20.4341	16.4536	15.4375	13.498	1.14368
MAGT1	2417	ENSG00000102158	ENSG00000102158	ENSG00000102158	87.4705	78.1526	77.2991	82.3823	77.7426	87.6233	93.4366	79.1069	99.1894	72.2274	107.712	75.1588	90.475	79.1086	1.14368
ACTR1A	6770	ENSG00000138107	ENSG00000138107	ENSG00000138107	83.4574	70.4694	75.1076	75.3517	75.8901	77.2006	83.5088	64.3475	98.2055	75.1818	82.0895	73.1915	83.0431	72.6237	1.14347
PTDSS1	8786	ENSG00000156471	ENSG00000156471	ENSG00000156471	51.5978	38.7886	54.2166	34.7301	55.3869	50.3382	38.1581	41.8784	45.5365	43.7718	47.962	46.6333	48.8096	42.6901	1.14335
HOMEZ	15521	ENSG00000215271	ENSG00000215271	ENSG00000215271	16.3802	14.9942	12.8157	11.0342	17.5203	15.8807	17.0192	14.6394	15.9518	14.6165	17.4696	13.8156	16.1928	14.1634	1.14328
RPSAP15	17249	ENSG00000237506	ENSG00000237506	ENSG00000237506	24.1609	16.5512	27.5371	20.5386	29.0122	23.6731	15.6009	17.9393	20.2033	22.1969	25.5162	23.339	23.6718	20.7063	1.14321
GTDC1	4725	ENSG00000121964	ENSG00000121964	ENSG00000121964	8.59963	8.25866	12.0058	9.34166	9.07415	7.2992	8.84727	9.38964	11.9112	8.4356	9.49358	9.70223	9.9886	8.73783	1.14314
FAM83E	2863	ENSG00000105523	ENSG00000105523	ENSG00000105523	86.0782	88.1713	60.7436	73.6266	91.6835	100.315	121.025	81.8068	93.9541	66.1631	101.888	75.8294	92.5622	80.9853	1.14295
PDAP1	2985	ENSG00000106244	ENSG00000106244	ENSG00000106244	59.5422	42.4102	53.1208	46.0898	53.5972	49.1545	48.5587	45.8982	53.3367	52.3629	61.0554	52.1327	54.8685	48.0081	1.1429
NDUFV2P1	19419	ENSG00000267809	ENSG00000267809	ENSG00000267809	48.5674	40.7179	40.4719	41.9561	38.7143	36.8906	44.5403	38.2785	47.7852	39.8456	49.2325	37.9594	44.8853	39.2747	1.14286
ARSA	2084	ENSG00000100299	ENSG00000100299	ENSG00000100299	30.5492	37.8409	37.2799	43.9741	30.8333	28.4735	64.4635	44.7583	46.2743	33.1982	55.4792	43.5483	44.1466	38.6322	1.14274
NAPA	2840	ENSG00000105402	ENSG00000105402	ENSG00000105402	37.3879	32.7639	32.3251	36.3901	34.7895	34.9507	42.683	32.6387	44.8689	33.7424	42.5623	34.8297	39.1028	34.2192	1.14271
FHOD1	6351	ENSG00000135723	ENSG00000135723	ENSG00000135723	15.8069	14.5542	19.5332	15.5911	17.4261	14.2039	15.3983	13.4695	18.4113	14.772	14.9639	16.2747	16.9233	14.8109	1.14263
MDFIC	6267	ENSG00000135272	ENSG00000135272	ENSG00000135272	11.4662	11.6434	20.6528	16.2421	19.0589	12.1982	14.5879	16.5894	17.814	13.0616	13.164	14.9334	16.124	14.1113	1.14262
RHOBTB1	1115	ENSG00000072422	ENSG00000072422	ENSG00000072422	11.63	9.78177	13.5303	13.2801	8.0066	8.05543	12.4605	12.6895	21.3628	12.634	9.35242	10.3729	12.7238	11.1356	1.14262
EXOC4	5768	ENSG00000131558	ENSG00000131558	ENSG00000131558	42.6296	35.0993	43.521	41.24	45.0568	44.0582	42.109	37.2286	51.4042	38.6016	39.9507	35.4109	44.1119	38.6064	1.1426
HSPE1P2	18693	ENSG00000258645	ENSG00000258645	ENSG00000258645	16.2164	10.4249	11.9581	6.86791	8.57178	10.2583	7.83423	11.0996	10.4706	11.079	13.411	10.194	11.4104	9.98729	1.14249
MAPK7	10350	ENSG00000166484	ENSG00000166484	ENSG00000166484	16.0936	15.3327	15.5313	12.8244	13.8467	14.9601	15.5334	12.8695	18.7276	14.4999	19.1283	16.0512	16.4768	14.423	1.1424
ATP6V1E1	5711	ENSG00000131100	ENSG00000131100	ENSG00000131100	44.9638	41.1241	43.0207	40.589	42.3565	42.2499	50.9562	40.9784	65.0019	50.4193	50.6089	44.6213	49.4847	43.3303	1.14203
SLC35A1	9935	ENSG00000164414	ENSG00000164414	ENSG00000164414	12.8585	13.0988	11.1244	12.4338	11.6802	12.1653	14.6892	10.6196	19.1492	13.0616	10.1288	8.36091	13.2717	11.6233	1.14182
SELENOS	5802	ENSG00000131871	ENSG00000131871	ENSG00000131871	89.3133	81.3681	75.7508	79.518	78.0565	85.4862	90.33	65.5175	102.176	76.3869	100.194	81.0606	89.3035	78.2229	1.14165
PEF1	9432	ENSG00000162517	ENSG00000162517	ENSG00000162517	43.94	40.1086	38.8997	35.0882	45.0254	40.7046	47.3768	39.8085	51.615	37.7464	40.6918	40.9103	44.5915	39.0611	1.14158
SSH2	7178	ENSG00000141298	ENSG00000141298	ENSG00000141298	37.2651	39.3979	38.7091	32.5493	42.1681	25.7774	39.1374	34.9186	39.8444	35.0252	32.5041	33.4883	38.2714	33.5261	1.14154
MTMR2	1589	ENSG00000087053	ENSG00000087053	ENSG00000087053	23.5876	18.0404	28.2279	19.8225	24.4594	25.3171	17.9647	21.5992	27.3008	21.2251	24.9868	22.3554	24.4212	21.3933	1.14154
RPSAP47	13711	ENSG00000188856	ENSG00000188856	ENSG00000188856	4.01316	3.3847	16.6747	9.92754	19.0903	16.4725	6.92248	9.29964	7.62455	8.62997	9.17596	7.9138	10.5835	9.27136	1.14153
LINC02086	17768	ENSG00000244649	ENSG00000244649	ENSG00000244649	15.9707	15.028	7.50362	5.24044	11.0523	14.3354	20.4298	15.1494	7.0975	9.91281	9.8818	3.35331	11.9893	10.5032	1.14149
NR2F1	11926	ENSG00000175745	ENSG00000175745	ENSG00000175745	4.70932	3.317	5.55029	5.24044	4.96096	3.18929	5.50422	4.34983	6.88669	5.94768	5.71733	7.15372	5.5548	4.86633	1.14148
SGTA	2764	ENSG00000104969	ENSG00000104969	ENSG00000104969	47.6256	37.7732	42.0679	37.3666	51.5249	47.7407	50.9225	43.8583	50.1393	44.1217	56.1851	50.6126	49.7442	43.5789	1.14148
CD3E	14465	ENSG00000198851	ENSG00000198851	ENSG00000198851	28.215	26.3329	33.9926	20.6363	31.995	9.56787	33.363	20.3992	22.8736	31.8765	25.8338	45.6497	29.3788	25.7437	1.1412
PPP1R9B	3273	ENSG00000108819	ENSG00000108819	ENSG00000108819	49.3045	43.561	53.6449	44.0067	63.8017	42.776	49.7068	46.3182	53.407	49.875	36.4568	41.894	51.0536	44.7385	1.14116
NDUFB3	4427	ENSG00000119013	ENSG00000119013	ENSG00000119013	61.385	51.752	45.4505	47.1314	41.0692	45.3077	52.6109	43.7983	65.0019	55.123	64.3023	45.9179	54.9699	48.1717	1.14112
NEDD1	6949	ENSG00000139350	ENSG00000139350	ENSG00000139350	14.3327	11.8803	20.0096	15.2656	13.9723	14.1381	11.9202	12.2995	12.122	11.1179	16.2697	12.9661	14.7711	12.9446	1.1411
MAP4	591	ENSG00000047849	ENSG00000047849	ENSG00000047849	109.215	83.2974	121.725	95.1742	105.53	98.4735	109.038	102.806	126.279	97.3787	103.512	114.683	112.55	98.6355	1.14107
PRR3	14705	ENSG00000204576	ENSG00000204576	ENSG00000204576	5.28263	5.68629	7.24158	4.65455	6.46808	5.19493	5.60552	5.0698	5.8326	5.09246	6.03496	6.2595	6.07756	5.32626	1.14106
CCZ1B	7849	ENSG00000146574	ENSG00000146574	ENSG00000146574	7.41206	7.2094	5.74086	5.76123	5.71452	6.21419	6.61857	5.00981	8.7489	6.18093	4.09389	3.21917	6.38813	5.59912	1.14092
CALML4	5449	ENSG00000129007	ENSG00000129007	ENSG00000129007	34.3576	31.6808	22.6538	29.2618	27.7562	28.3091	35.5917	25.259	45.6419	39.3014	37.5155	24.5909	33.9194	29.7338	1.14077
ECD	4815	ENSG00000122882	ENSG00000122882	ENSG00000122882	23.4238	17.702	22.0106	20.5386	20.6916	19.1029	18.1673	18.7793	23.5061	17.2211	21.1753	19.7174	21.4958	18.8435	1.14075
HLA-DQB1	12374	ENSG00000179344	ENSG00000179344	ENSG00000179344	85.2592	83.2974	46.1175	13.3778	50.1119	15.7163	60.6477	21.2692	277.189	227.062	197.742	267.907	119.511	104.771	1.14068
LSS	9191	ENSG00000160285	ENSG00000160285	ENSG00000160285	20.0658	16.0435	36.994	51.0699	33.0312	24.6923	29.0407	32.4287	37.1389	29.8162	60.7378	36.2157	36.1681	31.711	1.14055
APIP	8096	ENSG00000149089	ENSG00000149089	ENSG00000149089	14.6603	13.3019	9.81425	9.04871	13.4071	12.9544	9.18495	10.3196	19.0438	13.9557	12.2464	9.12099	13.0595	11.4502	1.14054
FUT4	13871	ENSG00000196371	ENSG00000196371	ENSG00000196371	36.8146	31.2069	34.5643	32.3215	36.8618	44.2226	31.3369	27.2689	40.6525	27.9502	46.9385	36.2157	37.8614	33.1976	1.14049
LRRC26	13079	ENSG00000184709	ENSG00000184709	ENSG00000184709	6.634	4.43395	2.42974	4.29651	9.32534	7.03617	10.1305	5.81977	2.21358	5.4812	5.54087	4.73934	6.04566	5.30116	1.14044
C20orf27	2284	ENSG00000101220	ENSG00000101220	ENSG00000101220	11.9985	7.68326	13.5541	8.56047	13.8781	11.442	8.94858	10.3196	10.5057	9.01871	11.717	14.8887	11.767	10.3188	1.14035
C3orf38	12336	ENSG00000179021	ENSG00000179021	ENSG00000179021	16.2574	16.9912	18.2231	16.3072	16.5784	14.0723	17.4244	14.9694	20.6952	18.3095	17.0108	12.4743	17.6982	15.5207	1.1403
CCT4	4035	ENSG00000115484	ENSG00000115484	ENSG00000115484	95.1692	75.2079	90.0434	63.4386	89.1402	88.4124	66.3208	69.2073	96.6947	81.285	91.6537	86.3812	88.1703	77.3221	1.1403
HLA-A	14897	ENSG00000206503	ENSG00000206503	ENSG00000206503	1831.8	2114.86	2085.93	2421.18	1769.08	1756.15	3962.09	1923.14	2289.54	1655.52	2023.26	2373.56	2326.95	2040.73	1.14025
E2F2	182	ENSG00000007968	ENSG00000007968	ENSG00000007968	10.1967	8.56328	10.5765	8.36518	10.2045	8.08831	7.39524	10.8296	4.84879	6.76403	12.7052	6.43835	9.32115	8.17479	1.14023
PESÂ 1.00	2004	ENSG00000100029	ENSG00000100029	ENSG00000100029	33.7843	25.7237	32.6109	20.3108	33.6905	33.6026	22.4559	25.829	29.9711	25.9288	34.7628	32.8624	31.2126	27.3762	1.14014
GRB2	12199	ENSG00000177885	ENSG00000177885	ENSG00000177885	134.4	124.76	131.039	129.286	136.395	114.979	154.591	125.785	160.642	125.446	141.627	132.925	143.116	125.53	1.14009
PLEKHG3	5249	ENSG00000126822	ENSG00000126822	ENSG00000126822	27.355	27.4837	25.3455	27.0159	23.0465	26.8624	30.0875	24.3891	31.4469	19.0093	22.587	15.4699	26.6447	23.3717	1.14004
RNF41	12658	ENSG00000181852	ENSG00000181852	ENSG00000181852	28.6654	21.3913	24.4165	21.0594	24.5222	24.8896	22.1519	20.2492	28.2495	21.0696	22.3752	23.2496	25.0635	21.9848	1.14004
HNRNPM	1954	ENSG00000099783	ENSG00000099783	ENSG00000099783	165.481	125.606	160.959	129.514	161.325	143.156	134.33	135.955	134.817	127.661	175.084	155.638	155.333	136.255	1.14001
CCAR1	762	ENSG00000060339	ENSG00000060339	ENSG00000060339	65.1115	55.4075	69.2715	57.3519	61.541	59.2485	54.5019	53.3679	58.9233	51.8187	60.4554	47.2145	61.6341	54.0682	1.13993
ERCC4	11911	ENSG00000175595	ENSG00000175595	ENSG00000175595	5.93784	5.51705	7.36069	7.3887	6.75067	6.18131	6.61857	5.30979	6.32451	4.82034	6.52905	5.45471	6.58689	5.77865	1.13987
RNASEH2B	6421	ENSG00000136104	ENSG00000136104	ENSG00000136104	19.083	15.4342	23.559	15.2656	20.5974	16.9657	15.0944	18.2693	17.4275	16.0549	18.2813	18.0631	19.0071	16.6755	1.13982
G6PC3	7182	ENSG00000141349	ENSG00000141349	ENSG00000141349	23.2599	17.0589	23.5113	19.497	23.957	22.4566	19.6531	22.6491	22.5223	17.4154	22.7634	19.9857	22.6112	19.8438	1.13946
PYM1	11111	ENSG00000170473	ENSG00000170473	ENSG00000170473	28.174	23.4221	20.5099	24.6398	25.9979	22.4894	28.1289	24.0591	28.1441	25.3457	33.6334	24.5015	27.4314	24.0763	1.13935
EMC1	5298	ENSG00000127463	ENSG00000127463	ENSG00000127463	24.079	20.0036	24.5833	21.0269	26.8143	26.3034	20.0583	20.0392	25.8953	20.4087	26.4338	21.9977	24.644	21.6299	1.13935
TRIM14	3062	ENSG00000106785	ENSG00000106785	ENSG00000106785	115.276	119.344	90.2339	91.9193	107.571	102.452	138.72	88.4066	115.703	98.2728	131.922	113.521	116.571	102.319	1.13929
UGGT2	2461	ENSG00000102595	ENSG00000102595	ENSG00000102595	12.1623	10.0187	14.0782	12.6291	11.1778	10.883	10.1642	10.9796	13.7031	9.48519	11.6817	10.0599	12.1612	10.6759	1.13913
GOLGA3	1754	ENSG00000090615	ENSG00000090615	ENSG00000090615	55.2014	53.4443	61.887	52.5021	68.9824	70.4274	63.1128	54.9879	64.51	46.493	71.5019	60.3595	64.1992	56.369	1.13891
AP2S1	553	ENSG00000042753	ENSG00000042753	ENSG00000042753	46.1923	41.8348	43.7115	40.6867	40.504	38.8633	44.2026	34.1387	53.8637	48.6699	48.7384	39.2113	46.2021	40.5675	1.1389
POP5	10506	ENSG00000167272	ENSG00000167272	ENSG00000167272	17.5678	13.0649	17.5561	11.4899	16.39	14.4669	10.7721	13.7395	13.9491	15.0053	16.4108	13.5921	15.441	13.5598	1.13874
SRGAP1	14002	ENSG00000196935	ENSG00000196935	ENSG00000196935	6.42925	5.24628	8.43263	7.94203	6.71927	8.38422	6.61857	7.19972	10.1192	6.0643	7.1996	5.14174	7.58642	6.66305	1.13858
WDR73	12091	ENSG00000177082	ENSG00000177082	ENSG00000177082	14.906	14.7911	18.0563	15.7864	15.5108	15.1245	14.3515	13.7095	16.7599	12.7895	19.6224	14.9334	16.5345	14.5224	1.13855
AP3D1	849	ENSG00000065000	ENSG00000065000	ENSG00000065000	121.214	101.71	99.3336	99.8939	119.848	115.965	114.947	97.5862	118.303	95.9793	135.239	111.598	118.148	103.789	1.13835
ARL6IP1	11124	ENSG00000170540	ENSG00000170540	ENSG00000170540	123.671	130.378	138.638	137.326	134.888	150.061	143.481	125.035	225.047	140.373	136.545	109.497	150.378	132.112	1.13827
SLC35A4	11966	ENSG00000176087	ENSG00000176087	ENSG00000176087	67.4457	51.9212	58.0518	55.3013	71.4315	72.7619	65.4428	56.1278	72.2399	56.0559	75.2428	67.9156	68.3091	60.014	1.13822
DNAJC8	5230	ENSG00000126698	ENSG00000126698	ENSG00000126698	43.94	35.8778	41.7106	34.014	39.2481	36.4631	36.8749	33.7187	46.5554	38.7571	38.1155	37.6912	41.0741	36.087	1.1382
ITPKB	7507	ENSG00000143772	ENSG00000143772	ENSG00000143772	16.9126	15.5358	21.4151	13.8009	26.2805	13.2504	19.4167	17.7293	16.6897	17.6487	15.705	24.3226	19.4033	17.0479	1.13816
NAF1	7714	ENSG00000145414	ENSG00000145414	ENSG00000145414	5.15978	3.28315	6.28874	3.77572	5.65172	5.78675	3.17421	3.86985	4.28661	4.50935	6.21142	5.8124	5.12875	4.50621	1.13815
NDUFA9	6919	ENSG00000139180	ENSG00000139180	ENSG00000139180	25.717	23.9298	24.1545	23.0124	19.9066	21.5359	23.0637	19.8892	26.5629	22.2747	32.01	22.4001	25.2358	22.1737	1.1381
ZNHIT6	4259	ENSG00000117174	ENSG00000117174	ENSG00000117174	13.8413	10.9326	13.8638	9.47185	13.7525	13.5134	7.69915	9.50963	11.5949	9.56294	13.4463	12.206	12.3663	10.8661	1.13807
FTSJ3	3247	ENSG00000108592	ENSG00000108592	ENSG00000108592	33.0881	27.416	39.4476	30.4336	37.3956	38.5016	31.3031	30.0288	37.4551	31.8765	33.7746	28.436	35.4107	31.1154	1.13804
ARLÂ 1.00	4629	ENSG00000120805	ENSG00000120805	ENSG00000120805	85.1773	66.4754	64.2214	63.699	70.4895	75.6552	74.5264	67.1974	90.5107	60.1377	74.6076	70.643	76.5888	67.3013	1.138
TEAD1	13462	ENSG00000187079	ENSG00000187079	ENSG00000187079	29.812	26.3329	36.9464	30.2058	31.5554	35.0493	25.5625	27.9889	40.4768	21.8859	29.6454	29.0173	32.3331	28.4134	1.13795
ATP2B4	740	ENSG00000058668	ENSG00000058668	ENSG00000058668	42.4658	46.9119	73.6069	45.569	44.523	35.2795	52.5771	49.5281	58.6422	43.9273	46.9033	58.8841	53.1197	46.6833	1.13787
KDELR1	2847	ENSG00000105438	ENSG00000105438	ENSG00000105438	166.874	126.621	113.65	114.541	155.988	150.127	156.617	133.195	162.997	137.147	149.956	134.669	151.014	132.717	1.13786
CLTC	7183	ENSG00000141367	ENSG00000141367	ENSG00000141367	295.5	290.407	318.773	319.602	303.749	329.582	349.704	299.508	400.341	273.827	366.227	274.926	339.049	297.975	1.13784
MAN2B2	304	ENSG00000013288	ENSG00000013288	ENSG00000013288	51.434	50.9397	47.2609	49.3773	50.7399	45.9652	48.221	32.7287	63.8073	48.8254	46.515	42.8329	51.3297	45.1115	1.13784
STARD13	5987	ENSG00000133121	ENSG00000133121	ENSG00000133121	12.7766	11.9818	14.1259	10.4483	10.3929	10.3241	12.8319	12.8995	13.7031	12.634	14.6815	10.7306	13.0853	11.503	1.13755
COMMD9	3442	ENSG00000110442	ENSG00000110442	ENSG00000110442	18.4687	17.465	19.2235	16.6653	19.1217	18.1822	19.6869	15.6594	23.5412	18.3095	18.7048	18.1079	19.7911	17.3982	1.13754
SHC1	9236	ENSG00000160691	ENSG00000160691	ENSG00000160691	92.9579	80.1496	83.969	74.2125	81.8872	79.0747	92.0184	80.2769	91.881	74.4044	89.1126	79.4063	88.6377	77.9207	1.13754
CDK4	6301	ENSG00000135446	ENSG00000135446	ENSG00000135446	45.7828	28.0591	46.6177	26.2348	43.0159	39.9812	23.3001	36.5386	32.4307	32.8483	44.2563	43.28	39.2339	34.4903	1.13753
PARP8	8352	ENSG00000151883	ENSG00000151883	ENSG00000151883	29.2387	32.9331	31.0864	22.0684	24.4594	15.8478	28.6692	23.2191	45.0445	30.4381	22.4458	34.5614	30.1573	26.5113	1.13753
USP32	11162	ENSG00000170832	ENSG00000170832	ENSG00000170832	25.4303	21.6282	24.4165	22.2637	19.9066	20.0564	21.713	18.8393	25.544	18.1929	23.9987	22.9813	23.5015	20.6603	1.13752
GTF2IRD1	139	ENSG00000006704	ENSG00000006704	ENSG00000006704	7.41206	5.61859	8.86141	8.23498	9.89051	11.2447	7.73292	9.59963	12.3328	6.91953	7.97602	6.03595	9.03429	7.94223	1.1375
AL596087.1	15561	ENSG00000215835	ENSG00000215835	ENSG00000215835	25.1846	16.3819	22.3441	20.0504	22.6383	23.1799	17.7621	20.8792	17.2519	14.7332	27.6337	21.5506	22.1358	19.4625	1.13735
OSTC	14468	ENSG00000198856	ENSG00000198856	ENSG00000198856	81.0003	62.3122	70.4863	62.4296	64.2098	66.8107	62.9102	60.4177	78.2131	66.1631	81.0307	66.932	72.9751	64.1776	1.13708
TMEM11	12250	ENSG00000178307	ENSG00000178307	ENSG00000178307	16.9126	13.6065	14.5546	13.4754	16.6098	14.4998	15.2295	13.2895	17.6383	15.8605	16.305	14.7993	16.2083	14.2551	1.13701
ALG14	11426	ENSG00000172339	ENSG00000172339	ENSG00000172339	12.408	11.7787	12.8157	12.7593	12.2768	11.6064	13.0008	11.0996	13.4571	11.079	14.2933	10.507	13.042	11.4717	1.13688
PSMD4	9086	ENSG00000159352	ENSG00000159352	ENSG00000159352	56.5938	45.7949	53.0017	45.569	51.3679	44.6172	50.0783	48.1181	65.5289	54.7731	53.3617	51.3726	54.9887	48.3742	1.13674
ZNF182	7898	ENSG00000147118	ENSG00000147118	ENSG00000147118	6.30639	5.24628	6.66988	3.84082	5.9971	4.20855	4.79509	5.1598	6.25424	5.94768	5.18794	6.57248	5.86844	5.1626	1.13672
TMEM2	6232	ENSG00000135048	ENSG00000135048	ENSG00000135048	112.205	116.806	104.05	87.7204	100.224	116.393	120.012	100.466	144.058	94.5021	107.465	89.3768	114.669	100.877	1.13672
DYRK4	230	ENSG00000010219	ENSG00000010219	ENSG00000010219	13.5547	9.17253	11.3626	8.95106	11.3034	10.5214	9.65771	9.05965	9.06513	9.25195	11.9993	11.9378	11.1571	9.81572	1.13666
RBM19	4820	ENSG00000122965	ENSG00000122965	ENSG00000122965	18.9601	14.825	21.5104	14.6797	20.8172	17.0315	16.9516	20.1892	16.8654	14.772	19.9401	19.7174	19.1741	16.8691	1.13664
DHODH	2505	ENSG00000102967	ENSG00000102967	ENSG00000102967	6.59305	3.75701	6.05053	3.32003	6.0913	6.6745	3.78204	5.2498	3.54875	4.19836	6.70551	5.63355	5.46186	4.80554	1.13658
SPTSSA	10117	ENSG00000165389	ENSG00000165389	ENSG00000165389	28.0102	30.0223	27.4418	28.4156	29.1378	32.8464	29.1082	37.6785	43.6742	27.1339	44.0093	21.1035	33.5636	29.5334	1.13646
MFN1	11213	ENSG00000171109	ENSG00000171109	ENSG00000171109	39.1488	36.4532	37.8992	33.3305	38.0863	37.6139	38.7997	35.6386	42.4093	32.1097	36.7391	29.9562	38.8471	34.1837	1.13642
POLR3F	5910	ENSG00000132664	ENSG00000132664	ENSG00000132664	6.4702	5.17858	6.81281	5.79378	5.49473	5.35932	4.76132	5.66978	6.07855	5.36458	6.91726	4.78405	6.08914	5.35835	1.13638
PLEKHB1	378	ENSG00000021300	ENSG00000021300	ENSG00000021300	15.5203	6.53246	10.7671	8.23498	15.3852	15.8478	5.90944	9.14964	8.11645	7.93024	9.8818	10.0152	10.9301	9.61839	1.13637
PTPMT1	3449	ENSG00000110536	ENSG00000110536	ENSG00000110536	6.75685	4.19702	6.43167	5.11024	6.1227	6.57586	4.86262	5.30979	6.99209	6.60854	6.77609	5.58884	6.32367	5.56505	1.13632
OR7E14P	13073	ENSG00000184669	ENSG00000184669	ENSG00000184669	5.56928	7.2771	4.47835	6.31457	3.42243	3.51808	6.04451	3.14988	9.5219	6.53079	5.47028	3.57686	5.75113	5.06121	1.13631
ZNF426	5669	ENSG00000130818	ENSG00000130818	ENSG00000130818	7.04351	7.14171	8.07532	7.09575	8.66597	7.16769	7.19263	5.0698	6.85155	6.33642	6.56434	6.2595	7.39889	6.51181	1.13623
RAB37	11497	ENSG00000172794	ENSG00000172794	ENSG00000172794	6.92065	5.85552	9.83807	6.90046	8.69737	5.45796	9.35379	7.7097	8.04618	8.62997	8.18778	10.3729	8.50731	7.48775	1.13616
ASB6	8019	ENSG00000148331	ENSG00000148331	ENSG00000148331	17.1583	15.2311	16.9844	14.3543	16.6726	15.6505	18.4712	13.8595	17.7086	16.4825	17.3637	16.2747	17.3931	15.3088	1.13616
TWNK	3147	ENSG00000107815	ENSG00000107815	ENSG00000107815	10.3605	4.63703	9.55222	3.80827	9.79632	11.9023	4.01842	7.5897	6.67587	6.29755	10.8347	10.8647	8.53967	7.51659	1.13611
PFKP	932	ENSG00000067057	ENSG00000067057	ENSG00000067057	105.98	118.329	100.048	91.5612	73.8492	74.4387	96.0706	74.5471	123.258	102.549	127.193	89.958	104.4	91.8972	1.13605
CC2D1B	8578	ENSG00000154222	ENSG00000154222	ENSG00000154222	30.3035	31.3761	31.9678	30.1732	32.466	30.7093	32.5526	29.0989	40.8985	26.8618	32.3629	28.3466	33.4252	29.4276	1.13584
AC090498.1	20304	ENSG00000279483	ENSG00000279483	ENSG00000279483	22.8914	23.4559	21.296	16.6653	29.9855	27.3884	18.4374	19.1393	22.8034	21.4194	32.5746	22.2212	24.6647	21.7149	1.13584
CEP85	5628	ENSG00000130695	ENSG00000130695	ENSG00000130695	11.2205	7.31094	11.839	8.95106	11.0523	10.5214	6.99002	9.26964	8.15159	8.47448	11.5758	9.03157	10.1382	8.92651	1.13574
MRPL22	1456	ENSG00000082515	ENSG00000082515	ENSG00000082515	22.8504	16.7881	21.0339	17.5766	18.1483	17.7219	16.7828	16.0494	21.7844	20.2921	21.4576	19.0468	20.3429	17.9125	1.13568
CXorf38	13263	ENSG00000185753	ENSG00000185753	ENSG00000185753	27.0274	29.9546	27.4656	24.6398	21.2881	17.4918	29.2095	21.4192	25.8602	21.3028	27.5632	24.725	26.4023	23.2555	1.13531
SRP9P1	12510	ENSG00000180581	ENSG00000180581	ENSG00000180581	46.7656	34.4562	36.1126	35.1858	39.1225	35.3781	36.4359	31.4388	39.493	37.3965	37.1626	33.2201	39.182	34.5126	1.1353
PROSER3	10562	ENSG00000167595	ENSG00000167595	ENSG00000167595	5.36453	5.34782	6.43167	6.67261	7.03325	6.60874	5.7406	4.94981	7.58941	4.54823	8.04661	7.28785	6.70101	5.90251	1.13528
ZMAT3	11475	ENSG00000172667	ENSG00000172667	ENSG00000172667	13.7185	16.6865	18.6042	20.8641	21.0998	18.3138	19.4505	16.4094	25.5088	14.3055	15.6697	13.905	19.0086	16.7474	1.13502
SLC25A39	307	ENSG00000013306	ENSG00000013306	ENSG00000013306	89.8457	69.5216	79.9433	64.6755	82.1383	82.6914	64.5311	70.6173	83.0619	70.6725	99.1003	81.15	83.1034	73.2214	1.13496
CKAP2	6422	ENSG00000136108	ENSG00000136108	ENSG00000136108	21.8267	16.4158	22.3679	15.2331	24.7734	20.6482	14.3853	19.8292	12.5436	14.6554	24.5986	19.4045	20.0826	17.6977	1.13476
ARL14EP	8381	ENSG00000152219	ENSG00000152219	ENSG00000152219	13.8413	11.0003	15.5789	11.9131	14.7573	12.6914	13.2371	11.8495	16.1626	13.2559	11.7523	14.4863	14.2216	12.5327	1.13475
PRKD2	2811	ENSG00000105287	ENSG00000105287	ENSG00000105287	45.3733	52.0566	49.0236	50.4514	52.4668	42.7102	64.4298	43.1983	53.8637	47.1539	54.2087	45.8732	53.2277	46.9073	1.13474
NASP	5930	ENSG00000132780	ENSG00000132780	ENSG00000132780	65.48	47.9273	76.656	52.795	61.5724	53.9878	39.2724	53.0679	46.45	52.1686	73.6194	60.0018	60.5084	53.3247	1.13471
SCFD1	1819	ENSG00000092108	ENSG00000092108	ENSG00000092108	49.5502	41.4625	43.3066	39.8078	39.1853	41.0662	43.6285	37.6485	58.0098	45.1713	53.3264	47.7958	47.8345	42.1587	1.13463
COPS9	11444	ENSG00000172428	ENSG00000172428	ENSG00000172428	24.9799	19.5297	20.0096	18.781	20.3148	18.5768	18.9102	15.8094	26.4927	24.8792	22.4105	19.7621	22.1863	19.5564	1.13448
PRKCE	11220	ENSG00000171132	ENSG00000171132	ENSG00000171132	8.88628	9.57869	8.02768	6.9981	9.54513	6.77313	9.82655	7.55971	7.83536	7.30826	8.36424	8.04793	8.74754	7.71097	1.13443
AGRN	13592	ENSG00000188157	ENSG00000188157	ENSG00000188157	64.0877	78.0172	62.2681	69.5579	69.6418	64.542	68.1443	54.7779	109.484	68.1846	54.2087	42.0728	71.3058	62.8587	1.13438
ACTA2	3144	ENSG00000107796	ENSG00000107796	ENSG00000107796	56.1842	51.6505	145.38	82.2196	71.3373	55.0399	67.5027	105.956	156.496	96.5624	64.0552	103.103	93.4926	82.4219	1.13432
IFT43	4484	ENSG00000119650	ENSG00000119650	ENSG00000119650	16.9536	16.5173	13.9591	13.0197	12.4024	12.4613	18.6738	13.8895	17.287	14.9275	16.0579	13.2344	15.889	14.0083	1.13426
MCOLN1	1758	ENSG00000090674	ENSG00000090674	ENSG00000090674	7.94442	8.56328	10.0048	10.6111	10.1731	9.69939	11.8864	7.7697	12.9652	10.5737	10.6229	8.85273	10.5995	9.34497	1.13424
GMNN	3681	ENSG00000112312	ENSG00000112312	ENSG00000112312	16.544	13.268	18.5089	13.0523	16.704	15.2231	10.198	12.6595	11.0679	14.4222	19.5166	12.9661	15.4232	13.5985	1.13418
CTSA	830	ENSG00000064601	ENSG00000064601	ENSG00000064601	159.585	167.441	129.705	174.139	144.433	140.164	185.995	136.255	275.081	208.791	186.378	126.487	180.196	158.879	1.13417
LIMS1	10985	ENSG00000169756	ENSG00000169756	ENSG00000169756	22.7685	25.1821	41.6391	32.4517	31.0845	25.7774	25.5963	28.7389	36.3659	27.6392	31.3041	26.6476	31.4597	27.7395	1.13411
NSRP1	5229	ENSG00000126653	ENSG00000126653	ENSG00000126653	20.6801	17.5666	20.9625	16.6327	15.1341	16.0451	17.5932	16.4694	21.2925	17.4543	18.3519	16.3641	19.0024	16.7554	1.13411
FARSA	12350	ENSG00000179115	ENSG00000179115	ENSG00000179115	39.804	25.7237	30.1574	22.6543	35.3233	37.3838	27.1159	28.4089	32.6766	28.1835	42.3506	40.5526	34.5713	30.4845	1.13406
CCNJ	3114	ENSG00000107443	ENSG00000107443	ENSG00000107443	9.58244	8.2925	8.48028	6.41222	7.56703	8.38422	8.23944	7.49971	7.8705	6.45304	9.49358	8.13736	8.53888	7.52984	1.13401
CCNC	3664	ENSG00000112237	ENSG00000112237	ENSG00000112237	43.0391	41.9702	46.4033	48.0102	43.3299	44.2884	45.7559	43.5583	61.8748	42.0614	54.7381	40.4185	49.1902	43.3845	1.13382
RRP1B	9173	ENSG00000160208	ENSG00000160208	ENSG00000160208	25.5941	20.5451	28.2279	20.5712	31.2729	26.9939	21.2064	20.9692	21.3276	20.02	27.5632	27.8101	25.8654	22.8182	1.13354
COPB1	5456	ENSG00000129083	ENSG00000129083	ENSG00000129083	153.811	134.948	135.875	123.427	135.17	136.219	153.308	126.145	153.51	116.271	148.721	139.676	146.732	129.448	1.13353
MORF4L1P1	15615	ENSG00000218283	ENSG00000218283	ENSG00000218283	130.51	101.676	119.986	107.38	102.736	96.3034	111.84	107.726	145.358	112.384	101.641	102.745	118.679	104.703	1.13348
TTC13	7492	ENSG00000143643	ENSG00000143643	ENSG00000143643	14.6194	14.4527	19.7953	16.3723	17.4889	14.4011	12.8995	13.1995	13.0706	13.2948	17.7519	12.6531	15.9376	14.0623	1.13336
KIF15	9754	ENSG00000163808	ENSG00000163808	ENSG00000163808	12.8585	7.00632	14.1735	10.3507	11.3976	11.6064	4.76132	8.21968	4.53256	7.81362	12.8463	8.45033	10.095	8.90784	1.13327
DAP3	5913	ENSG00000132676	ENSG00000132676	ENSG00000132676	54.2186	44.5087	53.5973	44.2996	55.7636	54.1522	50.2133	48.2681	61.2423	49.4085	57.0674	52.4457	55.3504	48.8472	1.13314
HLA-DMA	14633	ENSG00000204257	ENSG00000204257	ENSG00000204257	97.6263	114.132	111.149	83.0333	105.687	87.7548	141.894	83.1268	120.517	87.5826	100.441	142.135	112.886	99.6275	1.13308
HSP90AB3P	12858	ENSG00000183199	ENSG00000183199	ENSG00000183199	55.8157	37.7732	53.359	35.2184	49.3898	46.2283	29.7498	38.2785	45.5013	45.9488	46.1974	43.6824	46.6688	41.1883	1.13306
NEK2	4320	ENSG00000117650	ENSG00000117650	ENSG00000117650	12.8994	7.41248	13.173	9.89499	10.3929	12.5928	6.04451	9.08965	5.58665	6.84178	12.1405	7.33256	10.0395	8.86071	1.13304
ANKRD13A	1257	ENSG00000076513	ENSG00000076513	ENSG00000076513	53.9729	56.1859	60.0289	56.7986	56.2032	47.7736	63.6868	50.518	58.9585	48.8643	54.9146	46.8121	57.9608	51.1588	1.13296
TBCAP1	16120	ENSG00000226781	ENSG00000226781	ENSG00000226781	9.62339	6.73554	8.76613	8.36518	8.94856	6.87177	6.71987	7.37971	9.87326	9.09646	8.0819	7.46669	8.66885	7.65256	1.1328
PPP1CA	11458	ENSG00000172531	ENSG00000172531	ENSG00000172531	124.613	109.292	101.62	100.577	121.418	106.956	120.384	97.4662	128.317	114.289	120.946	104.668	119.55	105.541	1.13273
CCDC43	12480	ENSG00000180329	ENSG00000180329	ENSG00000180329	15.5203	12.7603	14.9596	11.8805	14.9771	14.1381	12.2916	12.0595	14.3707	11.5844	14.1874	13.7709	14.3844	12.699	1.13273
FAM220A	12257	ENSG00000178397	ENSG00000178397	ENSG00000178397	7.65777	6.634	6.74134	5.53338	9.13695	7.52936	6.95625	7.01973	10.8571	8.12461	6.67021	7.55612	8.00327	7.0662	1.13261
C1RL-AS1	14869	ENSG00000205885	ENSG00000205885	ENSG00000205885	6.30639	6.26169	9.0758	6.15182	6.78207	6.80601	6.38219	6.59974	5.4461	4.04287	9.59946	8.62917	7.26534	6.41522	1.13252
SPATS2	4858	ENSG00000123352	ENSG00000123352	ENSG00000123352	20.8439	15.4681	18.8424	15.2331	21.2881	19.9248	15.8711	15.6894	21.6439	18.9315	18.1402	17.7502	19.4383	17.1662	1.13236
UBE2J2	9149	ENSG00000160087	ENSG00000160087	ENSG00000160087	31.7367	28.6345	32.5395	27.0485	31.1473	30.9065	32.485	27.5689	35.874	29.7384	33.7746	30.5821	32.9262	29.0798	1.13227
CCDC86	3414	ENSG00000110104	ENSG00000110104	ENSG00000110104	10.2377	6.36323	10.1954	5.14279	10.5499	13.2175	5.60552	7.22972	9.87326	7.15277	13.3051	13.6815	9.96114	8.79791	1.13222
RNF34	11141	ENSG00000170633	ENSG00000170633	ENSG00000170633	32.351	31.8161	30.4432	28.8061	30.6135	28.605	32.5188	24.809	36.7876	30.5936	31.41	26.8264	32.354	28.5761	1.13221
SMPD4	6507	ENSG00000136699	ENSG00000136699	ENSG00000136699	39.1078	29.5484	41.0674	31.4101	43.4555	41.4279	30.9992	34.1687	33.5902	30.2826	40.9036	35.545	38.1873	33.7305	1.13213
RASSF6	10933	ENSG00000169435	ENSG00000169435	ENSG00000169435	42.9572	52.3274	27.1798	49.3773	38.4945	44.2555	73.1082	46.3482	67.4966	37.5909	43.8328	28.9726	48.8448	43.1453	1.1321
TRAPPC1	11036	ENSG00000170043	ENSG00000170043	ENSG00000170043	33.5386	29.2438	30.4432	27.5693	35.6372	31.4326	35.7943	29.6388	42.0931	37.2799	32.01	29.9115	34.9194	30.846	1.13206
XCR1	11628	ENSG00000173578	ENSG00000173578	ENSG00000173578	4.25886	3.11392	5.57411	4.00357	4.92956	2.6961	8.23944	2.99988	5.8326	6.25867	4.09389	10.0152	5.48808	4.84789	1.13205
KDM2B	1686	ENSG00000089094	ENSG00000089094	ENSG00000089094	22.359	22.4405	29.3475	21.7755	26.0607	20.5824	23.7728	19.0493	22.7331	22.9744	23.681	23.8755	24.659	21.7829	1.13203
POLR1A	985	ENSG00000068654	ENSG00000068654	ENSG00000068654	24.6932	20.4097	31.6819	18.0974	34.8523	38.8962	23.5364	28.0789	25.1926	19.7867	36.6685	30.761	29.4375	26.005	1.13199
GINS2	5719	ENSG00000131153	ENSG00000131153	ENSG00000131153	10.9338	5.68629	12.911	7.90948	10.9895	10.8173	3.20798	8.27968	5.23529	7.65813	14.6462	10.82	9.65396	8.52848	1.13197
SLC39A10	14005	ENSG00000196950	ENSG00000196950	ENSG00000196950	10.4424	9.81562	15.5789	11.0342	11.5546	8.15406	8.30698	10.7996	10.5408	9.13533	10.3053	10.0152	11.1215	9.82567	1.13188
OGFR	763	ENSG00000060491	ENSG00000060491	ENSG00000060491	50.0007	62.82	45.9507	41.5004	47.5687	38.2715	70.7782	46.3182	57.2719	51.8576	59.8555	52.0433	55.2376	48.8018	1.13188
CD7	11654	ENSG00000173762	ENSG00000173762	ENSG00000173762	17.5269	19.6651	17.3655	11.3923	18.6821	6.14843	24.6846	12.2395	11.7003	16.7546	16.4814	27.8548	17.7401	15.6758	1.13169
TAF5L	6363	ENSG00000135801	ENSG00000135801	ENSG00000135801	26.1265	19.8343	23.4875	24.0214	23.8628	22.621	18.5387	16.1994	28.7414	21.2639	24.2104	24.1885	24.1612	21.3547	1.13142
CCDC71	12122	ENSG00000177352	ENSG00000177352	ENSG00000177352	13.4728	11.271	12.2678	8.69067	11.5546	11.2118	13.0345	11.7295	14.0896	13.0227	12.9169	12.4296	12.8894	11.3926	1.13138
CYB5R3	2066	ENSG00000100243	ENSG00000100243	ENSG00000100243	114.58	94.9746	114.77	110.375	113.129	107.285	131.696	112.076	162.259	127.584	125.287	120.987	126.953	112.213	1.13136
SAAL1	10395	ENSG00000166788	ENSG00000166788	ENSG00000166788	9.74625	7.00632	9.36165	5.92398	9.10555	9.76515	6.01074	7.16972	6.88669	7.58038	11.4699	9.03157	8.76347	7.74619	1.13133
CDCA7L	9973	ENSG00000164649	ENSG00000164649	ENSG00000164649	19.4106	11.068	19.9144	9.96009	21.8533	21.8647	7.76669	15.2994	10.0489	12.4007	17.2579	14.4863	16.042	14.1799	1.13132
MIS18BP1	5500	ENSG00000129534	ENSG00000129534	ENSG00000129534	23.5876	20.5451	35.8982	25.2257	27.4736	24.0019	21.9156	21.7192	19.9925	21.8082	23.7869	21.64	25.4424	22.49	1.13128
STAMBPL1	6776	ENSG00000138134	ENSG00000138134	ENSG00000138134	20.0658	17.4312	20.1287	11.5225	14.3491	14.3025	13.5748	16.6794	17.5681	12.945	14.7521	15.917	16.7398	14.7996	1.1311
SSB	6809	ENSG00000138385	ENSG00000138385	ENSG00000138385	53.9729	44.1703	53.5258	38.5384	44.2404	45.8995	40.9608	43.4383	55.7962	45.0158	50.856	47.6169	49.892	44.1132	1.131
CTNNA1	564	ENSG00000044115	ENSG00000044115	ENSG00000044115	356.434	335.457	292.331	332.784	319.793	346.646	403.496	310.428	479.468	349.592	380.59	298.712	372.019	328.937	1.13097
BUD23	1083	ENSG00000071462	ENSG00000071462	ENSG00000071462	31.491	24.1329	31.2293	25.7465	33.9103	30.6435	28.6354	31.0788	34.3632	27.0561	35.5039	33.8907	32.5222	28.7581	1.13089
TWISTNB	2922	ENSG00000105849	ENSG00000105849	ENSG00000105849	11.2205	9.57869	15.6266	10.904	13.6583	13.9737	9.21872	9.89962	12.0868	9.3297	13.1993	12.6531	12.5017	11.0565	1.13071
HNRNPC	1822	ENSG00000092199	ENSG00000092199	ENSG00000092199	212.37	168.253	215.747	160.663	184.466	174.458	151.147	167.214	193.354	177.459	205.188	179.916	193.712	171.327	1.13066
BBS4	7084	ENSG00000140463	ENSG00000140463	ENSG00000140463	11.3024	8.69867	11.5055	10.6762	10.8325	10.1926	10.8058	8.27968	12.6139	10.6514	7.83485	8.89744	10.8158	9.56599	1.13065
SSBP4	5599	ENSG00000130511	ENSG00000130511	ENSG00000130511	14.2099	11.948	14.3164	9.92754	15.3538	11.5078	17.188	12.8395	13.8788	14.6165	18.246	21.5953	15.5322	13.7391	1.13051
B4GALT3	9030	ENSG00000158850	ENSG00000158850	ENSG00000158850	29.1159	23.4898	23.8925	21.1896	26.5003	23.8704	24.043	22.1991	29.0576	25.3068	28.6572	26.6029	26.8777	23.7764	1.13044
GAPDH	3565	ENSG00000111640	ENSG00000111640	ENSG00000111640	1697.81	1361.7	1271.59	1106.71	1380.46	1435.05	1101.32	1174	1645.14	1394.71	1445.07	1083.7	1423.57	1259.31	1.13043
RAB5A	7612	ENSG00000144566	ENSG00000144566	ENSG00000144566	52.8672	51.8874	50.6673	55.757	43.9264	47.6092	58.5541	47.3682	71.994	46.2986	54.7381	45.4708	55.4579	49.0652	1.13029
MRPL9	7449	ENSG00000143436	ENSG00000143436	ENSG00000143436	24.1609	18.4127	24.8215	17.479	21.0998	20.6482	19.518	20.9992	23.2953	21.4583	21.8811	20.254	22.4628	19.8752	1.13019
CTBP1-AS2	13979	ENSG00000196810	ENSG00000196810	ENSG00000196810	11.4252	9.03714	11.315	11.555	12.371	9.40348	10.4681	8.99965	10.33	9.3297	10.023	10.0152	10.9887	9.72336	1.13014
TRIM62	4165	ENSG00000116525	ENSG00000116525	ENSG00000116525	5.15978	5.61859	5.57411	5.37064	5.27494	4.7675	6.44973	4.04984	6.53532	5.24796	5.43499	5.41	5.73815	5.07742	1.13013
ELAC2	143	ENSG00000006744	ENSG00000006744	ENSG00000006744	43.6534	32.3577	36.3747	29.8803	40.0644	41.5923	32.4175	32.9087	38.5092	31.1379	45.0328	40.9998	39.342	34.8128	1.1301
DDX24	1717	ENSG00000089737	ENSG00000089737	ENSG00000089737	86.9791	72.974	85.3745	66.01	79.7521	68.6848	76.8565	68.4573	84.1511	75.2985	81.9836	86.6941	82.5161	73.0198	1.13005
CDYL	8470	ENSG00000153046	ENSG00000153046	ENSG00000153046	16.9945	13.9788	15.3884	15.5586	15.7306	16.3739	14.7905	12.7195	17.7438	13.5669	15.3874	12.7873	16.0059	14.1642	1.13002
TXNDC11	8473	ENSG00000153066	ENSG00000153066	ENSG00000153066	85.4639	75.0387	61.7202	72.6175	87.1935	72.9263	81.2463	69.1773	93.6378	69.1953	83.5012	77.126	82.1272	72.6802	1.12998
UTP6	3254	ENSG00000108651	ENSG00000108651	ENSG00000108651	34.03	28.9053	36.0174	23.4681	26.9085	27.5528	23.7391	23.7891	32.7469	27.9891	27.8102	28.7043	30.2087	26.7348	1.12994
RFWD3	10749	ENSG00000168411	ENSG00000168411	ENSG00000168411	23.178	17.5327	26.2269	20.9618	24.8362	23.2128	17.627	18.5093	19.36	21.3028	27.0691	20.8799	23.0495	20.3999	1.12989
SLA2	2254	ENSG00000101082	ENSG00000101082	ENSG00000101082	6.67495	5.85552	7.95621	4.9475	6.71927	3.25505	8.64466	4.64982	5.8326	6.64741	5.75262	11.446	6.93005	6.13354	1.12986
C19orf53	2769	ENSG00000104979	ENSG00000104979	ENSG00000104979	27.355	22.1021	26.1555	18.6508	26.3433	25.3828	23.2663	24.1791	31.3063	26.2009	24.4222	24.0991	26.4748	23.4358	1.12967
HIPK1	9618	ENSG00000163349	ENSG00000163349	ENSG00000163349	62.982	54.2228	66.7464	64.9359	67.6951	66.0545	66.287	59.9977	71.0804	50.5359	67.8668	60.7172	67.1096	59.4107	1.12959
ANP32E	7442	ENSG00000143401	ENSG00000143401	ENSG00000143401	40.9097	33.0685	58.9093	37.5619	46.5639	44.0254	33.8695	46.9782	30.9198	33.1982	53.397	39.3902	44.0949	39.037	1.12956
NAB1	6810	ENSG00000138386	ENSG00000138386	ENSG00000138386	22.9323	19.5297	31.2293	28.8387	27.7248	26.4678	19.2816	22.2591	31.482	21.1084	25.4456	21.7741	26.3493	23.3297	1.12943
ELAVL1	897	ENSG00000066044	ENSG00000066044	ENSG00000066044	46.7656	37.4009	45.2599	35.4137	49.6096	48.4312	34.8826	38.1285	42.1634	36.2303	51.4206	43.593	45.0169	39.8663	1.1292
ITGA8	1305	ENSG00000077943	ENSG00000077943	ENSG00000077943	9.41864	10.1202	22.4394	14.2892	14.9457	10.0939	10.2655	16.6494	20.8357	13.4503	9.8818	13.145	14.6311	12.958	1.12912
MAP3K20	1788	ENSG00000091436	ENSG00000091436	ENSG00000091436	29.7711	18.5481	38.3995	25.3234	26.9713	27.6844	17.5595	24.449	21.5033	20.9141	31.8335	30.135	27.673	24.509	1.1291
BMP1	10760	ENSG00000168487	ENSG00000168487	ENSG00000168487	20.4344	22.7452	23.3684	25.8767	19.7496	18.511	24.617	17.8793	26.5629	19.2814	23.0458	17.7502	22.963	20.3406	1.12892
GGCX	4036	ENSG00000115486	ENSG00000115486	ENSG00000115486	25.1437	24.9452	23.9877	21.5477	22.7639	22.2593	26.3054	20.9392	27.617	20.02	26.5044	25.2169	25.387	22.488	1.12891
TTLL4	6379	ENSG00000135912	ENSG00000135912	ENSG00000135912	21.9495	15.6034	17.9372	14.8099	18.9961	21.6675	17.7958	17.1593	20.133	14.4999	18.2107	18.1526	19.1704	16.9821	1.12886
DDX19A	10822	ENSG00000168872	ENSG00000168872	ENSG00000168872	6.59305	5.78783	7.36069	4.6871	6.34249	6.97041	5.099	6.08976	6.92182	5.59782	8.18778	6.75132	6.7508	5.98071	1.12876
GTF2E1	8524	ENSG00000153767	ENSG00000153767	ENSG00000153767	7.98537	7.68326	9.29019	7.64909	8.82296	7.03617	6.44973	6.23976	9.27594	7.34714	7.69369	7.9138	8.25298	7.31154	1.12876
CYB561	194	ENSG00000008283	ENSG00000008283	ENSG00000008283	93.5722	79.405	62.0537	77.6952	89.2972	90.3523	98.2317	71.4572	99.5759	75.6483	85.5834	73.5045	88.0523	78.0104	1.12873
ZC3H12C	8121	ENSG00000149289	ENSG00000149289	ENSG00000149289	20.2296	21.459	16.365	18.3253	13.8153	15.2889	31.7421	18.7793	13.0706	17.2599	19.0578	10.1493	19.0467	16.8769	1.12857
PPP5C	281	ENSG00000011485	ENSG00000011485	ENSG00000011485	35.627	25.6898	31.8487	30.7917	33.7219	30.0188	28.8043	28.8589	34.4686	29.6607	34.8333	31.6105	33.2173	29.4384	1.12837
XRCC1	1139	ENSG00000073050	ENSG00000073050	ENSG00000073050	14.906	11.1018	14.5546	11.9131	17.018	14.697	11.65	11.9695	13.3869	12.8672	15.105	14.218	14.4368	12.7944	1.12836
STIM1	10514	ENSG00000167323	ENSG00000167323	ENSG00000167323	32.31	29.3453	34.5643	30.0105	36.7362	28.9338	35.9294	30.5388	36.2605	36.5802	33.4569	30.0456	34.8762	30.909	1.12835
LYPLA2P1	16284	ENSG00000228285	ENSG00000228285	ENSG00000228285	8.88628	7.31094	6.52695	7.2585	7.72402	8.77877	9.89409	8.57967	10.4003	8.12461	10.9406	8.13736	9.06203	8.03164	1.12829
HEATR6	970	ENSG00000068097	ENSG00000068097	ENSG00000068097	8.14917	6.19399	10.6718	8.33263	8.28919	8.77877	6.92248	6.17976	8.88945	6.56966	7.34076	8.49504	8.37714	7.42498	1.12824
MCTS1	16668	ENSG00000232119	ENSG00000232119	ENSG00000232119	31.6958	26.0283	29.7048	25.9744	26.5945	27.7501	28.1627	24.899	33.1685	28.9609	33.2452	28.2125	30.4286	26.9709	1.1282
AC016700.2	16599	ENSG00000231414	ENSG00000231414	ENSG00000231414	4.21791	4.80627	7.00337	4.29651	6.0599	7.23344	3.20798	4.64982	6.50019	3.53751	5.8232	4.5605	5.46876	4.84734	1.1282
C3orf70	13461	ENSG00000187068	ENSG00000187068	ENSG00000187068	12.9404	9.81562	10.4574	8.78832	13.5641	11.5406	10.9071	10.9496	4.49743	8.39673	16.2697	11.3565	11.4394	10.1412	1.12801
STX12	4330	ENSG00000117758	ENSG00000117758	ENSG00000117758	41.2782	43.8995	47.2132	48.3683	42.6705	50.5683	56.1565	42.5083	64.3694	46.8817	61.973	45.8732	52.2768	46.3499	1.12787
NDUFS6	7722	ENSG00000145494	ENSG00000145494	ENSG00000145494	39.9678	30.3607	32.3489	32.2889	33.8789	34.6877	34.815	29.1589	38.6146	36.5413	44.6446	35.8133	37.3783	33.1418	1.12783
PDE6D	8834	ENSG00000156973	ENSG00000156973	ENSG00000156973	12.9404	12.1849	12.244	12.0758	12.2768	9.14044	11.3461	10.1696	13.8788	11.1568	11.8935	11.4012	12.4299	11.0215	1.12779
ELOA	255	ENSG00000011007	ENSG00000011007	ENSG00000011007	39.6811	34.2193	37.7801	34.3395	35.4175	34.3589	35.5917	29.0989	40.5471	34.1312	37.692	34.8744	37.7849	33.5037	1.12778
CDC42P6	17230	ENSG00000237350	ENSG00000237350	ENSG00000237350	61.7945	56.5244	50.2623	52.8601	51.6191	50.3053	55.6162	46.3782	67.0398	50.6525	55.2675	46.1862	56.9332	50.4845	1.12774
MYL12B	4398	ENSG00000118680	ENSG00000118680	ENSG00000118680	420.153	418.111	338.878	382.943	337.031	378.079	521.111	362.116	597.736	464.425	443.693	351.874	443.1	392.925	1.1277
HNRNPKP2	16184	ENSG00000227347	ENSG00000227347	ENSG00000227347	24.079	17.6004	19.7714	16.0143	22.0103	19.892	16.1074	18.3893	18.9384	18.4262	22.3752	19.0021	20.547	18.2207	1.12767
TIMMDC1	3849	ENSG00000113845	ENSG00000113845	ENSG00000113845	48.076	41.9702	39.3999	34.014	39.876	37.4166	42.4466	39.4785	50.9826	42.9944	41.68	36.8864	43.7435	38.7933	1.1276
CRK	10492	ENSG00000167193	ENSG00000167193	ENSG00000167193	81.9831	78.0849	70.7722	72.8128	79.7207	84.9272	85.1972	76.527	104.53	71.6832	86.3952	67.0214	84.7664	75.1761	1.12757
LRRC42	4141	ENSG00000116212	ENSG00000116212	ENSG00000116212	12.7356	10.8987	10.9577	10.5785	10.5499	10.9488	9.72525	9.59963	15.3896	11.2734	11.9287	9.92579	11.8811	10.5375	1.12751
ZBTB17	4209	ENSG00000116809	ENSG00000116809	ENSG00000116809	19.1239	18.142	18.3422	16.3723	18.6507	16.7356	19.7206	16.2894	21.9601	18.6594	18.846	17.2583	19.4406	17.2428	1.12746
TMEM102	12602	ENSG00000181284	ENSG00000181284	ENSG00000181284	12.7356	10.1202	8.36117	7.94203	10.2045	10.4227	13.0345	10.4096	10.6463	10.2627	10.87	9.25512	10.9753	9.7354	1.12736
ELOB	2578	ENSG00000103363	ENSG00000103363	ENSG00000103363	77.0281	66.2046	61.2914	58.1331	66.2821	68.8492	71.5886	57.2078	88.2972	76.6979	74.9252	62.7292	73.2354	64.9703	1.12721
NRBF2	8050	ENSG00000148572	ENSG00000148572	ENSG00000148572	23.9561	23.5236	18.7948	19.7574	19.0275	18.9385	24.1105	18.7493	27.8278	20.642	21.7752	18.5997	22.582	20.0351	1.12712
MANSC1	3522	ENSG00000111261	ENSG00000111261	ENSG00000111261	35.8727	25.656	24.5595	28.7736	28.2586	33.4382	29.277	27.2389	35.8037	26.5119	30.0689	21.5059	30.6401	27.1874	1.12699
FUS	1700	ENSG00000089280	ENSG00000089280	ENSG00000089280	160.24	136.776	206.052	132.671	169.457	165.12	147.331	162.834	139.596	128.05	199.224	181.302	170.317	151.125	1.12699
CCT3	9645	ENSG00000163468	ENSG00000163468	ENSG00000163468	146.235	112	133.636	95.0115	126.818	133.917	105.762	111.566	144.304	124.124	144.31	134.266	133.511	118.481	1.12686
FAM60CP	19410	ENSG00000267742	ENSG00000267742	ENSG00000267742	6.4702	5.17858	5.12152	4.32906	5.40053	4.7675	4.42364	5.2198	4.98933	3.77075	4.79973	4.42636	5.20082	4.61534	1.12686
HSPE1P4	18645	ENSG00000258153	ENSG00000258153	ENSG00000258153	5.48738	5.24628	6.55078	4.26396	4.45858	4.89901	3.03914	4.16984	6.53532	4.54823	5.68203	5.05231	5.29221	4.69661	1.12682
TBC1D16	10510	ENSG00000167291	ENSG00000167291	ENSG00000167291	38.0841	22.0005	39.257	26.2673	38.3061	40.2114	26.4405	32.9687	27.8278	25.9677	31.41	31.2528	33.5543	29.7781	1.12681
PANK2	5130	ENSG00000125779	ENSG00000125779	ENSG00000125779	22.8914	22.6098	24.1069	20.9943	19.2786	17.5575	22.5909	18.7793	26.844	22.4302	22.1988	20.0304	22.9851	20.4002	1.12671
TRIB1	11591	ENSG00000173334	ENSG00000173334	ENSG00000173334	40.2954	35.5732	43.7115	86.2882	45.9045	35.7069	49.4029	32.6987	76.4914	39.9233	47.8208	39.3007	50.6044	44.9152	1.12667
PCTP	7168	ENSG00000141179	ENSG00000141179	ENSG00000141179	31.2044	26.5022	21.153	20.8316	28.604	25.2513	30.4927	28.1689	34.3983	26.8229	21.9517	21.3717	27.9674	24.8248	1.12659
TRNT1	1125	ENSG00000072756	ENSG00000072756	ENSG00000072756	12.5309	10.9664	14.4593	11.2621	13.5641	14.2367	11.0084	11.8495	14.4058	10.8458	14.5757	12.3402	13.424	11.9168	1.12648
AC084880.1	15166	ENSG00000213144	ENSG00000213144	ENSG00000213144	7.28921	4.94166	7.718	6.24947	7.19025	6.41146	5.40291	5.96977	6.92182	7.30826	7.1643	6.12537	6.94775	6.16767	1.12648
UFC1	7400	ENSG00000143222	ENSG00000143222	ENSG00000143222	79.1575	66.2385	58.957	60.4441	65.403	59.7745	69.8664	57.2978	85.8376	75.4539	63.3141	55.8884	70.4226	62.5162	1.12647
ITPA	5159	ENSG00000125877	ENSG00000125877	ENSG00000125877	28.1331	24.776	19.8905	14.0288	32.0578	29.69	21.9493	20.6692	25.3683	19.2425	28.269	29.8221	25.9447	23.0381	1.12616
GZF1	5134	ENSG00000125812	ENSG00000125812	ENSG00000125812	11.0976	9.91716	10.2669	9.17891	11.8372	9.9953	9.18495	8.06969	12.0166	10.7292	12.3522	11.4012	11.1259	9.88191	1.12589
BLOC1S3	13750	ENSG00000189114	ENSG00000189114	ENSG00000189114	6.9616	5.51705	6.31257	5.53338	8.82296	7.43072	8.17191	6.50975	8.29213	8.35786	7.34076	7.42198	7.65032	6.79512	1.12585
RPL17	19249	ENSG00000265681	ENSG00000265681	ENSG00000265681	11.589	8.52943	8.36117	5.95653	7.41003	7.13481	6.01074	7.46971	7.44886	7.23052	10.3406	9.12099	8.52674	7.57366	1.12584
CAD	1521	ENSG00000084774	ENSG00000084774	ENSG00000084774	31.1225	25.216	34.6834	21.3524	35.3233	33.7013	21.6792	30.0288	24.4899	21.8082	39.386	33.7119	31.114	27.6364	1.12583
CAPN1	326	ENSG00000014216	ENSG00000014216	ENSG00000014216	211.141	182.909	163.126	172.739	209.679	220.061	195.282	175.643	207.901	167.624	243.692	174.282	205.137	182.21	1.12583
STAM	6516	ENSG00000136738	ENSG00000136738	ENSG00000136738	14.3327	12.3541	13.84	12.5966	13.5641	14.2696	12.7306	13.2895	17.9546	12.1286	14.3286	12.4296	14.4584	12.8447	1.12564
CRIM1	8241	ENSG00000150938	ENSG00000150938	ENSG00000150938	50.3283	52.4966	53.097	47.2942	44.4288	50.3382	57.3384	54.9579	70.2372	42.5279	55.2322	46.1415	55.1103	48.9594	1.12563
RC3H2	716	ENSG00000056586	ENSG00000056586	ENSG00000056586	39.5992	44.5764	46.2842	44.5275	50.3631	47.4777	56.967	43.9183	49.0852	36.0748	50.7501	43.7718	48.8415	43.3911	1.12561
NUS1	8551	ENSG00000153989	ENSG00000153989	ENSG00000153989	26.0036	24.3021	30.5385	23.2728	29.3262	36.0686	28.9394	34.1087	31.8685	22.5468	40.9742	26.4241	31.2751	27.7872	1.12552
MRPL18	3641	ENSG00000112110	ENSG00000112110	ENSG00000112110	32.1462	25.216	29.8001	24.1516	30.9903	32.7478	29.277	27.1489	36.5065	31.9931	33.5275	29.5538	32.0413	28.4685	1.1255
XRCC5	1352	ENSG00000079246	ENSG00000079246	ENSG00000079246	252.747	204.266	232.731	191.065	217.466	213.452	204.061	198.652	238.364	206.458	234.481	212.108	229.975	204.334	1.12549
RINT1	6263	ENSG00000135249	ENSG00000135249	ENSG00000135249	15.2336	13.5049	14.9834	15.2982	15.3224	14.5984	15.5671	13.6795	16.8654	14.2667	18.0696	13.9945	16.0069	14.2237	1.12537
PTGES3P1	16933	ENSG00000234518	ENSG00000234518	ENSG00000234518	42.8343	39.3979	44.3785	35.7066	37.5525	41.5594	39.34	35.8486	47.7852	41.2839	47.8561	37.0205	43.2911	38.4695	1.12534
KCTD15	8536	ENSG00000153885	ENSG00000153885	ENSG00000153885	10.2377	7.88634	9.95718	7.55144	10.3615	9.3706	8.13814	9.23964	10.7165	9.01871	6.95255	7.01959	9.39392	8.34772	1.12533
XPO5	4994	ENSG00000124571	ENSG00000124571	ENSG00000124571	21.7038	17.8035	24.4165	17.9672	26.5945	30.4133	19.5856	20.4592	24.0331	16.638	26.8573	23.965	23.8651	21.2077	1.12531
ARHGDIA	7217	ENSG00000141522	ENSG00000141522	ENSG00000141522	254.221	217.805	200.454	192.301	247.294	253.762	290.136	229.251	275.503	219.831	302.736	282.706	261.724	232.61	1.12516
FNIP2	659	ENSG00000052795	ENSG00000052795	ENSG00000052795	29.6073	21.2897	30.4194	33.3631	28.1016	30.4462	27.0483	29.9388	32.1144	24.1795	35.8568	23.5626	30.5247	27.13	1.12513
SRP14	7058	ENSG00000140319	ENSG00000140319	ENSG00000140319	140.624	120.597	121.416	114.541	117.933	112.151	134.87	119.575	171.429	147.915	129.91	110.659	136.03	120.906	1.12509
RCN2	4338	ENSG00000117906	ENSG00000117906	ENSG00000117906	29.4025	22.8128	33.9687	24.4445	28.6982	28.1447	21.1389	28.8289	28.2846	23.9851	28.869	23.2049	28.3937	25.2368	1.12509
SCNM1	9586	ENSG00000163156	ENSG00000163156	ENSG00000163156	13.309	13.3695	14.3402	10.8389	12.3396	9.9953	12.7306	11.0396	14.8977	14.6165	12.2464	11.133	13.3106	11.8321	1.12495
LINC00847	17787	ENSG00000245060	ENSG00000245060	ENSG00000245060	10.3605	9.34176	11.2912	7.68164	10.4871	9.96242	11.9539	9.62963	12.0166	10.457	9.67005	11.4012	10.9632	9.74562	1.12494
SAC3D1	10682	ENSG00000168061	ENSG00000168061	ENSG00000168061	5.56928	4.06163	4.78802	4.03612	5.68312	5.49084	4.28856	3.80985	4.39202	4.5871	5.54087	4.91818	5.04365	4.48395	1.12482
PRKDC	18268	ENSG00000253729	ENSG00000253729	ENSG00000253729	85.382	76.8664	129.634	80.5596	101.762	107.417	73.5134	94.1363	76.6671	67.9902	117.346	92.5065	97.3842	86.5793	1.1248
KATNA1	13406	ENSG00000186625	ENSG00000186625	ENSG00000186625	10.1558	10.0187	11.9105	9.66715	10.2359	9.86379	10.5695	8.03969	12.6842	10.2627	11.1876	11.4907	11.1239	9.89044	1.12471
SFT2D1	14445	ENSG00000198818	ENSG00000198818	ENSG00000198818	39.8859	36.3178	41.0912	36.1297	36.9874	37.581	39.5426	34.9186	46.9419	40.5842	42.1741	33.7566	41.1038	36.548	1.12465
KLHL22	1977	ENSG00000099910	ENSG00000099910	ENSG00000099910	9.00914	8.05558	10.1954	7.94203	11.0523	8.87741	10.4006	8.45967	9.69758	10.4959	7.83485	7.9138	9.6983	8.62407	1.12456
AIFM3	12943	ENSG00000183773	ENSG00000183773	ENSG00000183773	3.19415	5.31397	3.52551	5.85888	3.76781	3.87976	3.41059	5.1298	2.07303	4.15949	15.0697	3.26388	5.17347	4.60096	1.12443
AC117382.1	17446	ENSG00000240695	ENSG00000240695	ENSG00000240695	11.0567	8.25866	9.17109	8.26753	8.76017	7.52936	8.34075	6.86973	10.4354	9.56294	7.41135	8.58446	9.19591	8.17878	1.12436
UBE2O	11952	ENSG00000175931	ENSG00000175931	ENSG00000175931	24.4885	22.5759	22.5585	18.8461	26.4375	23.6731	22.2533	19.7692	22.4169	19.9422	28.3396	25.4851	24.4157	21.7153	1.12436
RAB1B	11805	ENSG00000174903	ENSG00000174903	ENSG00000174903	144.801	129.295	108.862	121.767	137.148	137.567	176.338	137.155	160.783	126.34	161.814	139.229	148.291	131.892	1.12434
PIK3C2B	5969	ENSG00000133056	ENSG00000133056	ENSG00000133056	57.0033	64.4108	55.0503	53.4134	76.5494	61.7802	77.1604	56.4578	57.6584	50.6136	62.4318	56.5144	64.3089	57.1984	1.12431
RPS2P55	15582	ENSG00000216866	ENSG00000216866	ENSG00000216866	26.8636	15.7727	19.2474	10.3181	31.3043	29.1311	11.211	16.3794	14.0193	11.7399	20.5047	26.2005	20.5251	18.2569	1.12423
PSPC1	4678	ENSG00000121390	ENSG00000121390	ENSG00000121390	29.7711	23.219	28.8472	23.0449	29.3889	29.4927	23.7728	24.2691	26.9846	21.4583	26.0809	25.1721	27.4743	24.4427	1.12403
C21orf59	9047	ENSG00000159079	ENSG00000159079	ENSG00000159079	9.00914	7.48018	8.07532	6.18437	7.88101	8.64725	6.4835	6.86973	9.06513	7.61925	8.0819	6.43835	8.09933	7.20652	1.12389
C1orf198	4441	ENSG00000119280	ENSG00000119280	ENSG00000119280	18.9192	14.3511	20.6528	13.9962	18.0855	19.333	13.5748	17.2793	20.0979	13.6447	20.6106	21.0141	18.6568	16.6031	1.1237
CHCHD3	3031	ENSG00000106554	ENSG00000106554	ENSG00000106554	33.6205	28.0591	29.8477	26.1046	28.7296	30.3476	27.5549	27.3289	33.3793	29.2719	42.3859	32.9071	32.5863	29.0032	1.12354
HCFC1	11459	ENSG00000172534	ENSG00000172534	ENSG00000172534	56.6757	46.6411	61.6964	45.7643	65.0576	66.2846	54.1642	54.5679	45.5716	42.1003	73.0547	61.7008	59.37	52.8432	1.12351
PSMB4	9089	ENSG00000159377	ENSG00000159377	ENSG00000159377	121.582	110.883	121.082	104.223	120.382	109.587	123.693	107.066	139.982	124.862	135.098	121.479	126.97	113.017	1.12346
SYTL4	2440	ENSG00000102362	ENSG00000102362	ENSG00000102362	15.8479	16.9573	11.8152	14.7123	13.7839	13.5463	15.0944	12.2695	13.3166	11.4678	16.6932	8.09264	14.4252	12.841	1.12337
DLGAP4	1403	ENSG00000080845	ENSG00000080845	ENSG00000080845	37.1422	35.6747	39.4476	36.5203	34.6639	33.6684	40.1166	33.5687	46.0986	33.0427	36.9156	36.171	39.0641	34.7743	1.12336
GADD45G	5559	ENSG00000130222	ENSG00000130222	ENSG00000130222	12.7356	8.73251	6.86045	7.1283	9.51373	7.89103	7.39524	8.93965	7.94077	6.60854	12.811	11.6695	9.54281	8.49492	1.12335
GTF2H5	19713	ENSG00000272047	ENSG00000272047	ENSG00000272047	12.8994	11.1018	12.2678	9.21146	12.4024	10.9159	9.82655	9.68962	14.2301	13.0616	11.5052	11.133	12.1886	10.8522	1.12314
MRPL32	3036	ENSG00000106591	ENSG00000106591	ENSG00000106591	32.2691	24.9452	31.1579	23.9563	27.1911	27.9145	25.6976	26.669	30.3576	29.7384	32.6805	26.4688	29.8923	26.6154	1.12312
COA3	12977	ENSG00000183978	ENSG00000183978	ENSG00000183978	49.6321	42.1395	34.8025	31.2473	46.0929	49.1874	43.7298	39.2385	51.8961	41.0507	50.9266	43.906	46.18	41.1282	1.12283
ARL8A	7525	ENSG00000143862	ENSG00000143862	ENSG00000143862	19.902	17.8712	18.6757	18.5206	17.7715	13.5463	20.8688	19.7692	24.4548	17.7653	19.1283	20.1198	20.1335	17.9321	1.12277
EDC3	12354	ENSG00000179151	ENSG00000179151	ENSG00000179151	22.7685	18.8528	22.0106	17.8045	23.0151	21.6017	17.9985	17.9393	21.1168	18.6205	23.2928	21.1482	21.7004	19.3278	1.12275
SP100	934	ENSG00000067066	ENSG00000067066	ENSG00000067066	71.7045	82.1804	73.6069	75.4819	63.0167	50.3053	91.4781	62.8776	89.4566	72.4995	74.2899	69.5699	77.2588	68.8191	1.12264
TTLL5	4492	ENSG00000119685	ENSG00000119685	ENSG00000119685	13.6775	11.0003	12.7204	11.3923	12.1826	12.9544	12.4605	12.9295	12.3679	10.4182	13.8698	10.1493	12.8798	11.474	1.12252
RABGGTA	2234	ENSG00000100949	ENSG00000100949	ENSG00000100949	18.223	18.3451	18.8662	18.9112	19.6554	16.9	19.3154	17.5193	23.6466	18.776	21.9517	17.929	20.2764	18.0634	1.12251
PPP1R14BP3	12446	ENSG00000179967	ENSG00000179967	ENSG00000179967	21.3353	16.7204	16.4841	12.7919	16.8924	18.9385	12.6631	14.3094	17.2519	15.6661	19.7989	14.6204	17.4043	15.5078	1.12229
MCFD2	12492	ENSG00000180398	ENSG00000180398	ENSG00000180398	95.6606	82.045	79.4907	77.1419	65.4344	68.4547	83.5088	73.1672	91.7405	68.1068	91.7243	83.3408	84.5932	75.3761	1.12228
SYNGAP1	14078	ENSG00000197283	ENSG00000197283	ENSG00000197283	12.2852	13.8434	15.1502	10.2856	13.7211	10.883	12.1228	13.0495	11.2436	8.12461	13.1287	13.0108	12.9419	11.5328	1.12218
MON1B	2532	ENSG00000103111	ENSG00000103111	ENSG00000103111	71.0084	62.9215	59.886	65.8473	67.3811	70	76.924	56.7878	70.2723	57.1833	68.9255	56.6038	69.0662	61.5573	1.12198
WDR3	857	ENSG00000065183	ENSG00000065183	ENSG00000065183	22.1543	16.1112	24.0592	14.4844	25.1502	25.9746	14.6216	18.2393	21.7141	18.5428	26.4338	26.2005	22.3555	19.9255	1.12196
SGPP1	5248	ENSG00000126821	ENSG00000126821	ENSG00000126821	10.77	14.2834	22.892	17.837	16.4528	18.4453	21.3077	21.6892	14.1247	10.9235	18.599	9.65752	17.3577	15.4727	1.12183
PHF20	415	ENSG00000025293	ENSG00000025293	ENSG00000025293	25.0618	19.5297	27.7276	20.4735	28.1644	23.6073	21.274	21.0292	24.2439	20.7975	18.846	24.0991	24.2196	21.5894	1.12183
KEAP1	1379	ENSG00000079999	ENSG00000079999	ENSG00000079999	46.0694	41.7333	43.521	39.6125	43.6752	45.209	50.6186	41.4884	54.2151	47.6203	55.2322	45.8285	48.8886	43.582	1.12176
SERP1	4623	ENSG00000120742	ENSG00000120742	ENSG00000120742	158.806	146.862	131.897	129.611	187.166	184.683	156.853	144.294	182.111	131.821	177.766	149.379	165.767	147.775	1.12175
RFC5	3549	ENSG00000111445	ENSG00000111445	ENSG00000111445	14.6603	11.0003	15.7219	11.7178	11.9	13.5463	9.65771	11.0996	10.8922	12.2064	17.5755	12.1166	13.4013	11.9478	1.12165
CTSG	2143	ENSG00000100448	ENSG00000100448	ENSG00000100448	15.725	7.48018	15.1263	9.4393	9.48233	6.37858	2.1274	3.80985	11.103	17.8431	5.32911	7.55612	9.81554	8.75118	1.12162
ATXN7L3	1600	ENSG00000087152	ENSG00000087152	ENSG00000087152	68.3875	65.3585	59.4096	59.8257	60.0966	60.6623	67.9416	53.4579	74.5941	57.261	65.8904	56.8274	66.0533	58.8988	1.12147
AGTPBP1	6233	ENSG00000135049	ENSG00000135049	ENSG00000135049	11.7528	9.78177	15.1025	12.6291	11.1151	12.0996	9.82655	10.8296	15.0031	9.64069	11.2935	11.0883	12.3489	11.0115	1.12146
ZSCAN32	7146	ENSG00000140987	ENSG00000140987	ENSG00000140987	12.4899	11.508	12.9348	10.8389	14.0979	10.4885	12.528	9.20964	13.2463	13.8779	11.5052	12.5637	12.8004	11.4144	1.12142
ADCK1	810	ENSG00000063761	ENSG00000063761	ENSG00000063761	7.49396	5.28013	6.38403	6.08672	6.1227	5.95115	6.55103	6.74974	6.35964	5.40345	6.70551	5.85711	6.60281	5.88805	1.12139
METTL2A	1630	ENSG00000087995	ENSG00000087995	ENSG00000087995	10.9338	8.49559	11.7438	8.98361	10.6441	11.7708	8.34075	8.63966	10.6463	9.60182	11.964	9.83636	10.7121	9.55464	1.12114
EMC6	5322	ENSG00000127774	ENSG00000127774	ENSG00000127774	14.8241	12.4557	13.8162	13.8986	14.5061	14.2696	14.858	12.9295	16.268	15.5495	17.7872	13.0108	15.3433	13.6856	1.12112
AES	2762	ENSG00000104964	ENSG00000104964	ENSG00000104964	174.122	170.453	170.63	170.363	187.512	173.701	223.275	184.853	247.991	185.855	168.626	160.377	195.359	174.267	1.12103
PDCL	6565	ENSG00000136940	ENSG00000136940	ENSG00000136940	14.5375	11.5418	13.4589	13.866	14.2549	13.3819	12.4942	13.4995	13.8788	11.4678	15.0697	10.9094	13.949	12.4444	1.12091
SMARCA1	2400	ENSG00000102038	ENSG00000102038	ENSG00000102038	8.43583	5.82168	13.2207	8.30008	8.79157	9.43636	6.07828	9.23964	13.0355	8.31898	7.44664	9.74694	9.50141	8.47728	1.12081
SCAMP4	16201	ENSG00000227500	ENSG00000227500	ENSG00000227500	31.8596	30.2592	28.3708	29.9454	30.0483	31.3997	35.254	31.1688	37.2092	25.0736	35.5745	29.1067	33.0527	29.4922	1.12073
DCLRE1C	8410	ENSG00000152457	ENSG00000152457	ENSG00000152457	8.59963	8.56328	11.2435	10.1554	10.2987	7.89103	9.82655	7.8297	8.57322	8.74659	9.17596	8.3162	9.61959	8.5837	1.12068
RXYLT1	4394	ENSG00000118600	ENSG00000118600	ENSG00000118600	9.62339	7.24325	9.76661	7.1283	9.54513	9.73227	6.71987	7.85969	11.0328	8.51335	9.49358	9.65752	9.36356	8.35573	1.12062
RPL35P2	15668	ENSG00000220583	ENSG00000220583	ENSG00000220583	19.6563	14.2496	16.77	10.9691	20.9114	19.8591	12.4942	14.7294	13.7734	14.6943	17.7167	15.917	16.887	15.0698	1.12059
MT-ND6	14395	ENSG00000198695	ENSG00000198695	ENSG00000198695	148.815	131.191	152.097	110.375	123.019	163.114	87.8311	95.6063	92.127	82.7622	205.859	139.587	134.958	120.439	1.12055
ZFP90	13113	ENSG00000184939	ENSG00000184939	ENSG00000184939	11.0567	9.17253	14.1973	8.13733	11.272	9.0418	8.88104	9.65962	11.8057	12.0509	8.71716	10.7753	10.9883	9.80624	1.12054
CENPT	2495	ENSG00000102901	ENSG00000102901	ENSG00000102901	23.219	24.4037	27.2989	23.403	20.8486	18.3466	23.604	22.7091	31.236	22.8189	21.8811	20.4775	24.6813	22.0265	1.12053
RNF4	812	ENSG00000063978	ENSG00000063978	ENSG00000063978	49.714	42.1056	43.6877	37.7898	48.8874	43.1705	44	38.0985	49.4366	42.9944	43.5858	45.1131	46.5519	41.5453	1.12051
ACAT2	4584	ENSG00000120437	ENSG00000120437	ENSG00000120437	25.717	24.4375	27.4418	32.3215	20.252	18.4453	15.1957	18.9593	18.0951	21.0307	47.4679	22.4001	25.6949	22.9324	1.12046
PRIM1	14251	ENSG00000198056	ENSG00000198056	ENSG00000198056	7.65777	5.61859	7.69418	5.27299	6.43668	5.22781	3.84958	5.90977	3.97039	5.40345	7.94073	6.08066	6.25822	5.58555	1.12043
EPRS	6499	ENSG00000136628	ENSG00000136628	ENSG00000136628	135.833	102.015	130.468	97.3876	116.865	118.3	92.2885	104.156	101.965	94.2688	135.345	120.048	118.794	106.029	1.12039
RNF219	8377	ENSG00000152193	ENSG00000152193	ENSG00000152193	12.2442	10.7972	14.0067	9.3742	12.9676	11.2776	10.8058	10.7396	10.8219	11.6621	12.811	11.8931	12.2762	10.9573	1.12037
THOC3	652	ENSG00000051596	ENSG00000051596	ENSG00000051596	11.0157	7.54787	8.57556	7.1934	14.3177	12.9216	5.2003	7.85969	5.90287	5.94768	11.117	8.62917	9.35486	8.3499	1.12036
ZNF720	14082	ENSG00000197302	ENSG00000197302	ENSG00000197302	12.2033	11.711	15.2454	15.3958	11.586	11.5406	11.8864	9.95961	14.0193	9.95168	10.8347	9.07628	12.6292	11.2725	1.12035
ZNF143	10346	ENSG00000166478	ENSG00000166478	ENSG00000166478	13.3499	12.5234	13.0539	11.6527	12.7164	12.2969	15.6009	13.1095	15.8464	11.6233	12.7758	13.1897	13.8905	12.3992	1.12028
HNRNPA2B1	4778	ENSG00000122566	ENSG00000122566	ENSG00000122566	716.595	546.425	718.799	579.215	589.945	592.583	544.884	609.636	593.063	580.852	744.594	579.63	651.313	581.39	1.12027
ELOF1	5550	ENSG00000130165	ENSG00000130165	ENSG00000130165	23.4647	20.2743	19.6285	17.7394	19.8438	16.8671	19.9908	17.1293	23.9629	22.5079	19.6224	18.4208	21.0855	18.8231	1.12019
SLC30A7	9476	ENSG00000162695	ENSG00000162695	ENSG00000162695	23.6285	32.29	36.8034	33.3956	31.0531	32.6163	38.7659	33.7787	39.8093	25.7733	35.2921	25.4851	34.2254	30.5565	1.12007
RPL13AP7	15318	ENSG00000213885	ENSG00000213885	ENSG00000213885	21.1715	9.20637	9.14726	7.71419	21.7591	15.9793	8.37452	12.2695	12.1922	17.5709	16.9049	17.2136	14.9249	13.3257	1.12001
LRRC14	9277	ENSG00000160959	ENSG00000160959	ENSG00000160959	19.3287	15.8404	19.4141	18.6182	22.3871	20.2865	17.3569	19.6792	16.7248	14.0334	25.3398	19.2256	20.0919	17.9472	1.1195
CD2BP2	10891	ENSG00000169217	ENSG00000169217	ENSG00000169217	58.6003	54.5274	52.3824	49.5401	55.1985	47.0831	57.4397	49.1381	63.8775	53.257	55.1263	52.5351	57.1041	51.0135	1.11939
MORC4	5988	ENSG00000133131	ENSG00000133131	ENSG00000133131	18.3459	12.2526	15.5551	11.555	14.6317	17.0972	14.5203	13.5895	15.2491	11.9342	14.7168	16.6771	15.5032	13.8509	1.11928
SNTB2	10814	ENSG00000168807	ENSG00000168807	ENSG00000168807	19.9429	21.1205	28.4661	26.2999	21.7277	22.9826	25.2586	22.6491	26.844	21.6138	27.9161	19.4939	25.0259	22.36	1.11923
COPG2	9007	ENSG00000158623	ENSG00000158623	ENSG00000158623	13.8823	9.78177	19.0806	15.4284	20.6916	20.7468	15.7698	16.4994	20.7655	15.8994	18.9166	19.1362	18.1844	16.2487	1.11913
TPST2	5374	ENSG00000128294	ENSG00000128294	ENSG00000128294	18.5506	17.3973	17.5323	15.168	27.505	24.2978	19.2141	16.1094	22.9439	17.6487	16.8343	18.9126	20.43	18.2556	1.11911
LDAH	4419	ENSG00000118961	ENSG00000118961	ENSG00000118961	15.5612	15.2988	19.7714	14.9727	17.018	17.8206	20.7337	19.1393	23.5764	19.6312	21.5988	18.8232	19.7099	17.6143	1.11897
GOT2	5051	ENSG00000125166	ENSG00000125166	ENSG00000125166	66.8724	49.2473	62.7922	55.2036	56.6742	62.635	48.5925	53.5779	62.5775	55.2785	81.3837	62.6845	63.1487	56.4378	1.11891
AL391244.1	15889	ENSG00000224870	ENSG00000224870	ENSG00000224870	13.7594	11.271	13.5541	10.4809	14.0351	12.4613	9.72525	9.56963	12.8598	11.8954	12.9169	13.0108	12.8084	11.4482	1.11882
CASP7	10200	ENSG00000165806	ENSG00000165806	ENSG00000165806	143.532	155.594	81.9442	117.666	100.915	110.376	159.96	108.626	143.566	108.497	138.663	86.2023	128.097	114.493	1.11881
GLB1L2	8127	ENSG00000149328	ENSG00000149328	ENSG00000149328	8.96818	5.5509	8.43263	7.55144	10.7383	12.264	4.4574	8.15968	10.33	5.83106	7.90544	6.08066	8.47199	7.57295	1.11872
SPSB2	3578	ENSG00000111671	ENSG00000111671	ENSG00000111671	5.93784	6.49862	6.59842	6.86791	6.1227	5.12917	8.88104	6.98973	6.95696	5.3257	5.22324	4.69463	6.62003	5.91763	1.1187
LARP7	11776	ENSG00000174720	ENSG00000174720	ENSG00000174720	45.4142	43.2903	43.9974	42.1514	34.9465	32.4847	39.1374	33.4487	50.2096	41.7893	38.0449	31.8788	41.9583	37.5072	1.11867
GATB	752	ENSG00000059691	ENSG00000059691	ENSG00000059691	14.3327	11.5418	13.5303	13.3452	12.2768	10.5543	12.7982	11.5795	12.9652	11.6233	13.5522	12.3849	13.2426	11.8382	1.11863
NAPG	6116	ENSG00000134265	ENSG00000134265	ENSG00000134265	26.1674	26.1299	26.7033	32.5819	24.3024	28.5721	29.9524	25.559	33.6956	21.6527	32.0806	20.0751	28.817	25.7618	1.11859
LPAR6	6993	ENSG00000139679	ENSG00000139679	ENSG00000139679	10.6062	11.6434	20.3193	14.7123	9.89051	8.35134	14.6554	13.4395	16.4086	14.1112	11.2582	12.0719	13.8564	12.3883	1.11851
SETD8P1	20327	ENSG00000279730	ENSG00000279730	ENSG00000279730	4.99598	4.26472	4.6451	4.5569	6.40528	6.08267	4.96393	3.86985	5.4461	4.62598	4.76444	4.51579	5.20347	4.65265	1.11839
CHCHD1	11466	ENSG00000172586	ENSG00000172586	ENSG00000172586	27.4779	24.3021	22.4156	22.0684	23.7372	22.7196	22.3546	20.9092	28.4954	25.5012	29.2925	21.9977	25.6289	22.9164	1.11836
C14orf119	12438	ENSG00000179933	ENSG00000179933	ENSG00000179933	51.2702	44.9826	45.2837	38.2455	42.8589	43.4664	41.805	39.0885	61.2423	49.9139	45.7033	41.9834	48.0272	42.9467	1.1183
WDCP	9558	ENSG00000163026	ENSG00000163026	ENSG00000163026	6.3883	4.70473	7.76565	5.0126	6.34249	5.58948	5.13277	5.33979	5.8326	5.40345	5.3644	6.88545	6.1377	5.48925	1.11813
TP53INP2	1340	ENSG00000078804	ENSG00000078804	ENSG00000078804	46.6018	59.1983	34.9216	52.1766	34.8523	36.7919	66.8611	47.3982	67.4966	43.4997	60.6319	39.4349	51.8942	46.4166	1.11801
GAPDHP65	17072	ENSG00000235587	ENSG00000235587	ENSG00000235587	25.8808	18.7174	37.4228	37.6596	23.6744	26.4349	18.505	16.3794	41.8823	40.1566	56.1145	42.6541	33.9133	30.3336	1.11801
CCAR2	9039	ENSG00000158941	ENSG00000158941	ENSG00000158941	65.8895	55.4752	68.3425	55.8872	73.1584	69.8027	63.5855	58.1077	60.7153	57.7275	76.0193	67.6921	67.9517	60.7821	1.11796
POC5	8396	ENSG00000152359	ENSG00000152359	ENSG00000152359	5.93784	4.33241	8.00386	7.3887	5.43193	5.75388	5.33538	5.1898	5.55151	5.05359	6.07025	4.78405	6.05513	5.41707	1.11779
NSMCE2	8818	ENSG00000156831	ENSG00000156831	ENSG00000156831	9.45959	9.98485	10.1001	9.5695	10.8639	9.43636	9.82655	8.18968	12.4382	10.8069	9.84651	7.95851	10.4225	9.3243	1.11777
CCDC51	9825	ENSG00000164051	ENSG00000164051	ENSG00000164051	11.4662	10.2218	9.71897	9.5695	8.85436	9.2062	8.47582	8.39967	12.1922	10.2238	12.317	8.76331	10.5041	9.39738	1.11777
PLBD1	4674	ENSG00000121316	ENSG00000121316	ENSG00000121316	80.2223	76.1895	50.6434	46.3828	52.404	59.5444	54.3331	52.648	101.368	62.198	75.6663	73.9963	69.1062	61.8265	1.11774
SNU13	2035	ENSG00000100138	ENSG00000100138	ENSG00000100138	60.566	43.6964	52.6682	37.9525	57.522	55.7304	41.0621	48.4781	57.6936	53.1793	63.4553	58.9288	55.4945	49.6609	1.11747
ISY1	17444	ENSG00000240682	ENSG00000240682	ENSG00000240682	7.12541	6.53246	7.88475	6.9981	8.28919	7.23344	7.15886	6.53975	8.39754	7.89137	8.11719	6.84074	7.82882	7.00598	1.11745
RPS2P5	17414	ENSG00000240342	ENSG00000240342	ENSG00000240342	202.869	141.954	149.882	84.6282	299.698	284.899	93.1665	141.025	116.511	109.08	203.989	192.48	177.686	159.011	1.11745
USO1	6876	ENSG00000138768	ENSG00000138768	ENSG00000138768	112.655	102.319	105.17	96.2809	108.293	115.11	109.679	96.5662	123.75	79.4968	112.864	112	112.069	100.296	1.11738
HNRNPUP1	18739	ENSG00000259051	ENSG00000259051	ENSG00000259051	13.6366	11.9141	13.1254	10.3181	13.0932	11.7379	11.1435	12.4795	13.7382	12.323	12.4228	10.2835	12.8599	11.5094	1.11735
THUMPD3	6086	ENSG00000134077	ENSG00000134077	ENSG00000134077	30.2625	22.7113	30.8482	25.3885	27.4736	30.9723	25.7989	25.739	29.4792	25.2679	30.9512	26.3793	29.1356	26.0764	1.11732
SIAE	3395	ENSG00000110013	ENSG00000110013	ENSG00000110013	124.531	125.2	89.0429	106.404	104.965	126.75	140.611	98.6362	160.783	141.034	110.464	55.7096	121.733	108.955	1.11727
CCNK	1730	ENSG00000090061	ENSG00000090061	ENSG00000090061	42.9572	33.9147	35.1598	34.9254	40.3784	38.2386	35.9294	35.6986	39.5633	35.0252	41.9624	33.3989	39.3251	35.2002	1.11718
AC007318.1	11530	ENSG00000172974	ENSG00000172974	ENSG00000172974	86.1601	78.4572	76.3463	71.576	65.4972	74.077	66.5234	61.1076	112.084	95.8238	94.5476	67.5579	83.5265	74.7666	1.11716
MYL6B	13899	ENSG00000196465	ENSG00000196465	ENSG00000196465	8.64058	6.97247	9.02816	6.21692	10.4557	8.77877	6.75364	8.15968	9.55703	8.55222	7.1643	7.51141	8.5999	7.69858	1.11708
AVEN	10996	ENSG00000169857	ENSG00000169857	ENSG00000169857	8.19012	7.51402	7.33687	6.86791	6.1541	6.80601	7.02379	6.62974	10.8219	8.16349	7.90544	6.48306	7.90537	7.07737	1.11699
RASSF4	3119	ENSG00000107551	ENSG00000107551	ENSG00000107551	46.9294	68.6755	66.1509	40.5565	32.78	24.2649	58.6554	46.7682	59.3098	53.6069	32.6452	31.5658	49.4118	44.2396	1.11691
RPGR	8771	ENSG00000156313	ENSG00000156313	ENSG00000156313	7.33016	6.60016	9.17109	8.33263	6.81346	7.20056	6.41596	6.74974	8.81917	5.79219	8.11719	7.10901	7.77784	6.96405	1.11686
UBE2MP1	19044	ENSG00000261461	ENSG00000261461	ENSG00000261461	8.88628	7.48018	8.1706	7.51889	8.25779	8.51574	7.29393	7.10972	9.34622	8.24123	10.3406	7.95851	8.7159	7.80405	1.11684
SEC22B	19257	ENSG00000265808	ENSG00000265808	ENSG00000265808	71.6226	67.457	69.0094	67.9955	71.4629	72.17	89.5533	70.8572	79.0563	59.6323	79.2308	73.728	76.6559	68.64	1.11678
AAK1	4105	ENSG00000115977	ENSG00000115977	ENSG00000115977	23.219	28.533	29.3713	26.2999	32.1206	32.0244	38.4282	28.4089	31.7631	27.4449	33.8805	26.3346	31.4638	28.1743	1.11676
RRAS	5216	ENSG00000126458	ENSG00000126458	ENSG00000126458	27.3141	30.0223	25.1073	23.2728	26.0293	23.9361	41.1972	29.3389	42.4796	30.788	21.6694	27.2288	30.6328	27.4311	1.11672
AC091153.1	15331	ENSG00000213939	ENSG00000213939	ENSG00000213939	27.3141	16.3481	31.8963	17.8696	35.6058	29.1639	11.0084	21.6592	14.7572	18.8149	17.2579	19.5833	22.9733	20.5732	1.11666
PAF1	140	ENSG00000006712	ENSG00000006712	ENSG00000006712	30.8358	29.5822	28.7758	26.8857	30.9589	27.7172	28.5004	25.259	35.347	30.0494	32.3982	27.8101	31.136	27.884	1.11663
BCAS2	4200	ENSG00000116752	ENSG00000116752	ENSG00000116752	15.1927	14.2157	16.8414	15.9492	17.4575	17.3603	14.0138	13.4095	20.3087	15.083	17.5755	14.7993	16.8983	15.1362	1.11642
POU2F1	7393	ENSG00000143190	ENSG00000143190	ENSG00000143190	14.128	12.5572	19.1283	14.8425	18.0855	17.2616	15.6009	16.9493	12.7544	11.6233	17.5755	13.905	16.2121	14.5232	1.11629
TAF6	2994	ENSG00000106290	ENSG00000106290	ENSG00000106290	20.2706	14.2496	22.1774	18.6833	24.114	20.2536	17.5932	20.5492	22.7682	18.5039	19.7989	21.2823	21.1204	18.9203	1.11628
RPS16	2792	ENSG00000105193	ENSG00000105193	ENSG00000105193	219.25	169.336	179.205	117.829	258.723	248.403	152.463	181.943	187.346	162.415	191.319	184.655	198.051	177.43	1.11622
EIF3B	2990	ENSG00000106263	ENSG00000106263	ENSG00000106263	93.4903	69.4878	91.9014	64.3826	93.4732	91.5031	66.0506	75.8671	80.778	75.0263	101.924	96.4858	87.9362	78.7921	1.11605
GAPDHP1	16277	ENSG00000228232	ENSG00000228232	ENSG00000228232	180.142	147.031	151.525	129.807	149.99	159.234	123.794	131.185	176.243	159.499	179.39	134.49	160.181	143.541	1.11592
CNEP1R1	14815	ENSG00000205423	ENSG00000205423	ENSG00000205423	7.04351	9.13868	9.57604	8.56047	9.26254	8.58149	9.69148	8.45967	12.649	8.47448	9.28183	8.3162	9.58407	8.5885	1.11592
USP9Y	3888	ENSG00000114374	ENSG00000114374	ENSG00000114374	0	0	23.9877	16.2096	20.095	16.8013	15.1957	17.6093	14.1247	15.1608	0	0	12.2339	10.9635	1.11587
OST4	16313	ENSG00000228474	ENSG00000228474	ENSG00000228474	114.252	90.5745	84.9457	81.6988	99.7843	91.3387	100.157	92.6064	127.439	116.621	101.112	89.6898	104.615	93.7549	1.11583
APBB1	10303	ENSG00000166313	ENSG00000166313	ENSG00000166313	6.92065	5.61859	11.2435	5.63103	7.94381	3.55096	6.34842	6.53975	6.64073	8.5911	7.02314	11.4012	7.68671	6.88878	1.11583
ZFAND5	3111	ENSG00000107372	ENSG00000107372	ENSG00000107372	65.6848	76.0541	81.8251	72.7152	69.3278	64.9037	79.7943	75.0871	86.3998	68.6122	79.0897	56.7826	77.0202	69.0258	1.11582
ARMT1	7841	ENSG00000146476	ENSG00000146476	ENSG00000146476	24.7751	26.2314	27.013	29.2293	27.5992	29.8544	31.7759	27.9589	38.9309	26.9006	28.9396	20.2987	29.8389	26.7456	1.11566
LYRM1	2492	ENSG00000102897	ENSG00000102897	ENSG00000102897	15.0289	13.1665	14.0306	10.2205	12.5908	13.2175	11.076	12.1795	17.4275	13.4503	13.9404	13.145	14.0157	12.5632	1.11561
PRELID1P1	15594	ENSG00000217325	ENSG00000217325	ENSG00000217325	10.7291	9.68023	4.62127	3.09219	8.94856	8.38422	11.5487	11.3096	6.95696	6.76403	10.2347	8.3162	8.83988	7.9244	1.11553
CMTR1	6605	ENSG00000137200	ENSG00000137200	ENSG00000137200	38.7802	39.0255	45.9507	39.3847	41.446	34.6877	46.9378	38.2185	43.8148	40.7397	46.3386	43.9507	43.878	39.3345	1.11551
UBE2L3	13246	ENSG00000185651	ENSG00000185651	ENSG00000185651	57.1671	49.4843	47.6896	46.9687	55.4811	55.0071	56.3254	47.3982	63.2099	55.434	57.9497	48.5559	56.3038	50.4747	1.11549
VBP1	8728	ENSG00000155959	ENSG00000155959	ENSG00000155959	27.1503	24.6406	28.7758	25.8767	26.9713	28.4406	25.1573	22.3791	33.5199	27.2116	29.7866	25.0827	28.5602	25.6052	1.1154
PPME1	15421	ENSG00000214517	ENSG00000214517	ENSG00000214517	26.1674	19.7328	20.4384	19.6272	22.4185	25.9089	23.5027	22.9791	29.3387	21.4194	26.6103	23.4731	24.746	22.1901	1.11518
DHX8	952	ENSG00000067596	ENSG00000067596	ENSG00000067596	50.2874	43.0195	42.5681	40.0357	39.6248	41.3293	40.9271	33.6587	42.8661	35.2585	45.2445	41.2233	43.5863	39.0875	1.1151
TBCC	5008	ENSG00000124659	ENSG00000124659	ENSG00000124659	20.8029	18.4127	20.2002	18.8135	21.7277	17.3603	20.5311	16.7094	19.0789	23.7519	26.2221	20.254	21.4272	19.2169	1.11501
SZRD1	697	ENSG00000055070	ENSG00000055070	ENSG00000055070	124.285	113.827	116.318	106.339	123.365	113.072	126.631	111.806	132.007	110.285	127.405	117.41	125.002	112.123	1.11486
INPP4B	3337	ENSG00000109452	ENSG00000109452	ENSG00000109452	20.721	26.0283	18.9853	24.2167	20.1892	17.3931	26.2717	18.8093	33.1334	21.847	20.8224	17.3925	23.3538	20.9478	1.11486
RHEB	3042	ENSG00000106615	ENSG00000106615	ENSG00000106615	12.9404	13.1665	14.3164	11.3923	15.8876	15.7163	12.7306	13.1995	18.0248	13.0616	15.5285	13.6815	14.9047	13.3696	1.11482
RAB10	1517	ENSG00000084733	ENSG00000084733	ENSG00000084733	108.437	113.489	117.247	120.888	114.542	129.512	127.137	119.815	172.589	110.401	131.71	98.0954	128.61	115.367	1.1148
NTAN1	8844	ENSG00000157045	ENSG00000157045	ENSG00000157045	9.45959	10.0187	13.2921	10.5785	9.57653	9.79803	11.6163	10.4396	17.7438	14.3055	11.2935	10.3282	12.1636	10.9114	1.11476
LMF2	2068	ENSG00000100258	ENSG00000100258	ENSG00000100258	59.5831	62.3122	56.2652	48.6287	64.4924	60.4979	74.0199	60.4477	66.3722	56.5224	71.0431	63.0422	65.296	58.5752	1.11474
SLC25A29	14043	ENSG00000197119	ENSG00000197119	ENSG00000197119	22.2362	18.9881	18.6518	13.6382	20.5032	18.511	16.8166	17.9393	18.1303	14.6943	14.7874	15.917	18.5209	16.6147	1.11473
VEZT	439	ENSG00000028203	ENSG00000028203	ENSG00000028203	45.0457	41.0564	46.451	46.871	37.2386	37.4166	42.4804	38.4285	50.315	40.2732	42.8447	33.1307	44.0625	39.5294	1.11468
MCCC2	5798	ENSG00000131844	ENSG00000131844	ENSG00000131844	70.3532	51.5489	56.9084	55.3338	64.6494	63.2598	50.4159	57.9277	68.2695	51.8187	71.7489	63.1316	63.7242	57.1701	1.11464
CRY1	202	ENSG00000008405	ENSG00000008405	ENSG00000008405	23.9152	21.3236	19.7476	20.3759	16.8924	18.8727	23.6715	20.1892	24.6304	17.1044	18.2107	16.1406	21.178	19.0011	1.11457
STAT5B	11653	ENSG00000173757	ENSG00000173757	ENSG00000173757	46.8475	42.4102	56.027	43.7137	51.933	42.0526	48.2548	47.7281	57.0611	49.253	45.3857	48.9583	50.9182	45.686	1.11452
ABHD17AP1	14384	ENSG00000198658	ENSG00000198658	ENSG00000198658	5.65118	4.87396	5.35973	5.0126	7.28444	6.01691	7.3277	5.78977	5.30556	5.75331	5.78791	5.49942	6.11942	5.491	1.11445
ACAD9	12165	ENSG00000177646	ENSG00000177646	ENSG00000177646	23.3419	18.9543	24.2736	21.5802	24.742	25.6787	21.274	21.8691	26.0359	21.2251	28.3043	23.4731	24.6619	22.1301	1.11441
DNAJB2	6385	ENSG00000135924	ENSG00000135924	ENSG00000135924	46.8885	43.5949	33.6829	39.2545	48.3222	41.9211	55.3461	44.4883	60.8207	46.493	39.986	40.0608	47.5077	42.6354	1.11428
C1orf123	9404	ENSG00000162384	ENSG00000162384	ENSG00000162384	22.4409	18.2774	20.5813	17.3813	18.9647	16.8671	18.9102	19.0493	19.8519	18.9315	18.2813	16.3194	19.8384	17.8043	1.11425
TBC1D2B	10494	ENSG00000167202	ENSG00000167202	ENSG00000167202	71.6636	62.82	71.6059	50.6467	79.2183	67.5998	86.683	72.8072	64.7911	67.135	58.3732	67.0214	72.0558	64.6717	1.11418
PQLC3	9543	ENSG00000162976	ENSG00000162976	ENSG00000162976	15.1517	16.7204	19.1283	18.8135	13.8153	12.0996	21.1051	14.1894	24.771	17.2988	12.2111	16.1853	17.6971	15.8845	1.11411
TMEM50B	7287	ENSG00000142188	ENSG00000142188	ENSG00000142188	53.6863	66.2046	48.4757	44.6251	56.423	68.4547	71.4873	58.6777	86.0484	51.8576	71.3254	57.9451	64.5744	57.9608	1.1141
MCF2L	5195	ENSG00000126217	ENSG00000126217	ENSG00000126217	44.8409	42.8164	33.2065	45.6016	44.209	44.2555	68.178	40.3184	36.5416	36.7357	41.0448	30.8504	44.6701	40.0963	1.11407
POLR1E	6577	ENSG00000137054	ENSG00000137054	ENSG00000137054	9.54149	6.53246	9.81425	5.95653	12.1512	11.2447	5.77436	8.42967	7.90563	8.35786	10.7641	9.70223	9.32517	8.37058	1.11404
TMEM183B	15882	ENSG00000224831	ENSG00000224831	ENSG00000224831	34.03	28.0253	24.4403	25.9744	25.3699	24.5937	27.4873	23.9691	29.6198	28.8832	30.0336	22.0424	28.4968	25.5813	1.11397
COX7A2	3721	ENSG00000112695	ENSG00000112695	ENSG00000112695	164.826	138.265	121.821	139.669	124.62	135.528	141.252	117.895	176.665	157.944	181.049	127.873	151.705	136.196	1.11388
RPS2P7	17057	ENSG00000235508	ENSG00000235508	ENSG00000235508	14.2508	8.49559	9.86189	3.38513	18.9333	24.0348	5.16654	10.5596	9.17054	5.52007	16.2697	14.1286	12.2755	11.0206	1.11386
GSS	2238	ENSG00000100983	ENSG00000100983	ENSG00000100983	52.0482	37.8747	41.3294	32.4517	48.228	48.0366	37.0775	44.3983	46.977	40.9729	49.0208	42.8776	45.7802	41.102	1.11382
LYPLA2	256	ENSG00000011009	ENSG00000011009	ENSG00000011009	34.7671	34.6931	29.7286	31.6379	37.4584	36.8577	43.7974	37.7985	45.8175	34.17	41.9624	34.5167	38.9219	34.9457	1.11378
GALNT7	3350	ENSG00000109586	ENSG00000109586	ENSG00000109586	139.314	136.471	98.476	131.369	137.965	155.059	153.443	113.216	144.761	106.747	121.37	71.2242	132.555	119.014	1.11377
FLYWCH2	9371	ENSG00000162076	ENSG00000162076	ENSG00000162076	9.66435	7.37864	8.12296	7.1934	11.586	10.2912	10.637	10.6196	12.0868	9.52407	8.0819	9.03157	10.0298	9.00641	1.11363
CD1D	8987	ENSG00000158473	ENSG00000158473	ENSG00000158473	12.3261	16.2127	17.6037	16.2421	15.8562	10.9159	19.383	12.0295	14.441	15.9771	16.6579	15.0675	16.0446	14.4075	1.11363
AL031729.1	17101	ENSG00000235912	ENSG00000235912	ENSG00000235912	8.43583	6.19399	6.2411	7.58399	6.90766	5.721	7.15886	5.78977	8.60836	9.40745	7.41135	5.49942	7.46053	6.69927	1.11363
LINC01232	20405	ENSG00000280734	ENSG00000280734	ENSG00000280734	8.31297	9.61254	5.09769	4.71965	5.55753	6.54298	10.4006	6.65974	9.06513	5.94768	8.01132	8.22678	7.74087	6.95156	1.11354
TOE1	5929	ENSG00000132773	ENSG00000132773	ENSG00000132773	11.9166	10.0864	9.76661	8.69067	10.4871	11.4091	9.35379	8.24968	12.2977	9.75731	12.1405	11.0436	10.9937	9.87279	1.11354
ZNRD1	910	ENSG00000066379	ENSG00000066379	ENSG00000066379	17.6088	15.7388	15.6504	12.857	13.9723	13.1188	16.9179	14.1594	18.1654	16.8712	13.7639	13.5474	16.0131	14.3821	1.1134
TRIM5	5837	ENSG00000132256	ENSG00000132256	ENSG00000132256	26.1674	29.2438	21.558	19.2041	23.957	24.1992	30.5602	22.8291	24.8061	17.9208	29.2572	27.0053	26.051	23.4004	1.11327
UBE2I	2565	ENSG00000103275	ENSG00000103275	ENSG00000103275	65.2343	52.6997	66.0556	50.0934	64.9006	59.2156	49.0652	50.548	61.0666	57.9608	59.679	58.3028	61.0002	54.8034	1.11307
STYXL1	5339	ENSG00000127952	ENSG00000127952	ENSG00000127952	18.5506	15.9419	11.6485	11.1319	14.7887	14.7299	17.9985	15.7494	17.8492	15.6661	13.5522	11.5801	15.7313	14.1332	1.11307
MED8	9101	ENSG00000159479	ENSG00000159479	ENSG00000159479	31.1225	26.6376	26.8224	26.3975	26.2491	25.9746	27.8588	24.3891	35.8037	29.5829	30.3159	27.0947	29.6954	26.6794	1.11305
SMARCA4	5318	ENSG00000127616	ENSG00000127616	ENSG00000127616	59.7469	47.1827	59.1475	51.6883	65.089	70.3288	58.6216	56.4578	61.2775	48.7866	69.7373	61.2537	62.27	55.9496	1.11296
EAF1	7620	ENSG00000144597	ENSG00000144597	ENSG00000144597	29.4025	30.6992	30.6576	31.5403	29.075	26.0733	31.6746	25.589	36.4713	29.2331	33.7393	28.5255	31.8367	28.61	1.11278
RBCK1	5140	ENSG00000125826	ENSG00000125826	ENSG00000125826	81.6965	86.6821	65.5316	67.4096	69.108	65.0024	91.6807	72.3272	80.8483	70.2837	89.5714	68.318	79.7394	71.6705	1.11258
C7orf43	7868	ENSG00000146826	ENSG00000146826	ENSG00000146826	21.3762	24.7421	19.8429	23.0124	19.5298	17.5575	26.0015	18.5993	23.7169	19.5146	24.3869	17.7949	22.4757	20.2035	1.11247
SLX4	13706	ENSG00000188827	ENSG00000188827	ENSG00000188827	8.96818	9.03714	11.172	8.16988	10.2987	10.62	9.28626	8.72966	8.53809	7.26939	11.3288	9.74694	9.93201	8.92884	1.11235
MRPS14	4578	ENSG00000120333	ENSG00000120333	ENSG00000120333	22.2771	17.8373	18.5327	15.4609	18.5251	18.9385	17.5932	17.4293	22.3817	18.1152	19.2695	18.8232	19.7632	17.7674	1.11233
KTN1	5241	ENSG00000126777	ENSG00000126777	ENSG00000126777	206.432	175.395	186.876	180.584	159.347	171.729	180.525	166.704	215.279	163.814	174.273	151.167	187.122	168.232	1.11229
IQCE	2959	ENSG00000106012	ENSG00000106012	ENSG00000106012	37.2651	29.6499	31.9916	46.4804	40.504	36.233	42.2778	33.6287	41.812	30.7491	41.2565	34.6508	39.1845	35.232	1.11218
PTRHD1	13110	ENSG00000184924	ENSG00000184924	ENSG00000184924	16.9945	13.3019	14.0306	12.0758	16.4528	18.3466	15.6685	14.1594	20.7303	16.6768	13.9051	13.3685	16.297	14.6548	1.11205
RNASE1	5502	ENSG00000129538	ENSG00000129538	ENSG00000129538	29.034	29.3453	66.1747	53.3483	53.2204	62.4706	39.779	43.5583	66.7938	55.0841	118.123	91.7464	62.1874	55.9255	1.11197
SNAI2	367	ENSG00000019549	ENSG00000019549	ENSG00000019549	4.62742	2.50467	7.24158	6.28202	5.62032	3.28793	5.13277	5.1898	7.34346	6.76403	3.56451	6.12537	5.58834	5.02564	1.11197
NIT2	3858	ENSG00000114021	ENSG00000114021	ENSG00000114021	18.264	15.9758	19.3427	14.2241	20.4718	18.9713	15.2295	17.2793	19.5708	17.5321	19.693	17.3031	18.762	16.8809	1.11143
TXNIP	19260	ENSG00000265972	ENSG00000265972	ENSG00000265972	426.746	392.895	417.987	439.546	494.745	433.316	601.04	523.72	571.279	384.772	423.964	467.183	489.294	440.239	1.11143
SLC25A22	12149	ENSG00000177542	ENSG00000177542	ENSG00000177542	24.4475	25.3175	19.1997	20.5386	22.1045	20.3194	32.7214	25.649	17.3573	19.3203	37.6567	26.9606	25.5812	23.0176	1.11138
MVB12B	13981	ENSG00000196814	ENSG00000196814	ENSG00000196814	7.69872	8.2925	13.3159	11.848	8.97996	7.66087	13.8112	8.69966	15.741	13.5281	10.4112	12.9214	11.6597	10.4917	1.11132
FAR2	840	ENSG00000064763	ENSG00000064763	ENSG00000064763	50.2874	41.801	40.8292	32.0611	41.9797	48.4641	42.2778	44.7283	37.3497	36.8912	53.7499	35.858	44.4123	39.9673	1.11122
2009-09-01	13071	ENSG00000184640	ENSG00000184640	ENSG00000184640	227.399	206.737	197.81	187.484	251.847	219.601	257.955	203.572	241.491	207.314	212.67	225.432	231.529	208.357	1.11121
TEX10	6552	ENSG00000136891	ENSG00000136891	ENSG00000136891	11.3843	7.68326	12.4584	7.87694	11.3662	12.0009	7.12509	8.90965	9.80299	7.61925	9.423	11.3118	10.26	9.23364	1.11115
TMED1	1925	ENSG00000099203	ENSG00000099203	ENSG00000099203	12.7356	10.4926	11.6723	10.4158	10.7383	9.89667	10.7045	8.36967	15.0383	13.1393	9.95238	11.446	11.8069	10.6267	1.11106
BORCS8	18395	ENSG00000254901	ENSG00000254901	ENSG00000254901	5.73309	5.72014	6.38403	6.90046	5.30634	5.26069	6.4835	5.27979	7.83536	6.37529	6.63492	5.0076	6.39621	5.75733	1.11097
USE1	668	ENSG00000053501	ENSG00000053501	ENSG00000053501	8.43583	6.83709	7.74183	6.80281	8.44618	7.16769	6.65234	6.11976	10.2949	8.66885	7.1643	8.27149	8.12256	7.31128	1.11096
BCLAF1P2	20336	ENSG00000279800	ENSG00000279800	ENSG00000279800	22.8914	17.4312	21.296	20.8641	18.0541	17.7877	16.2087	14.8794	17.1816	15.0441	21.1753	19.1362	19.4678	17.5238	1.11094
RWDD2B	8762	ENSG00000156253	ENSG00000156253	ENSG00000156253	10.8929	11.4741	10.386	7.58399	10.9581	9.00893	10.2993	9.68962	12.2977	10.1849	8.50541	9.07628	10.5565	9.50298	1.11087
RAE1	2265	ENSG00000101146	ENSG00000101146	ENSG00000101146	22.3181	18.4804	22.7252	18.7484	22.3557	20.3523	17.5932	18.6893	22.3466	21.2251	23.0105	19.8516	21.7249	19.5578	1.1108
PSMC5	1602	ENSG00000087191	ENSG00000087191	ENSG00000087191	74.7758	60.2137	70.8437	65.2288	66.4391	62.2405	68.0092	63.2675	81.797	70.1671	67.6197	65.546	71.5807	64.4439	1.11074
CSTF1	2263	ENSG00000101138	ENSG00000101138	ENSG00000101138	18.1002	14.2496	17.1988	13.3778	17.6459	15.8807	15.6685	16.2894	17.2167	16.4436	16.6226	16.0064	17.0754	15.3746	1.11063
TFIP11	2031	ENSG00000100109	ENSG00000100109	ENSG00000100109	28.215	28.7361	28.4899	24.5747	27.7876	24.1663	29.9524	22.4691	34.0821	29.1942	29.2572	30.9398	29.6307	26.68	1.11059
COPS6	10691	ENSG00000168090	ENSG00000168090	ENSG00000168090	45.619	35.8439	39.2094	34.4046	42.2937	39.3894	42.1765	39.1185	48.1014	42.489	41.7506	42.1175	43.1918	38.8938	1.1105
KIAA0895L	13807	ENSG00000196123	ENSG00000196123	ENSG00000196123	12.6128	13.268	13.6494	14.4193	12.1198	12.8887	12.8657	12.8095	16.6194	11.1568	17.6461	12.4743	14.2522	12.8361	1.11032
ZNF408	11852	ENSG00000175213	ENSG00000175213	ENSG00000175213	7.24826	6.1263	6.6937	6.02162	8.47758	8.38422	7.53031	7.10972	8.95972	8.47448	7.94073	6.08066	7.80838	7.03283	1.11028
SEC24C	12078	ENSG00000176986	ENSG00000176986	ENSG00000176986	125.309	110.07	104.145	99.7311	113.631	118.793	123.018	103.106	120.658	96.9511	129.24	116.248	119.333	107.483	1.11025
FAM83H	12557	ENSG00000180921	ENSG00000180921	ENSG00000180921	49.5502	45.5919	44.5929	46.2851	61.1328	74.077	49.3016	46.8582	72.0291	45.871	64.0199	48.1535	56.7711	51.1394	1.11012
DNAJC30	12008	ENSG00000176410	ENSG00000176410	ENSG00000176410	7.90347	6.19399	7.38451	5.92398	9.48233	9.46924	6.88872	7.16972	8.15159	7.65813	9.84651	8.3162	8.27619	7.45521	1.11012
EP400P1	13252	ENSG00000185684	ENSG00000185684	ENSG00000185684	5.93784	6.22784	10.386	7.29105	10.7697	10.1597	5.70683	7.19972	7.27318	5.83106	10.5523	8.89744	8.43764	7.60113	1.11005
MRPS16	12702	ENSG00000182180	ENSG00000182180	ENSG00000182180	50.6559	42.4779	47.6182	43.1604	46.6267	45.8666	43.1558	44.8183	51.2285	44.6271	57.8438	46.7227	49.5215	44.6122	1.11004
IFT172	6745	ENSG00000138002	ENSG00000138002	ENSG00000138002	32.4738	31.9177	19.1997	18.4555	28.6354	27.0925	26.373	23.0091	34.4334	27.6781	23.4693	20.1198	27.4308	24.7121	1.11001
PAICSP4	18325	ENSG00000254244	ENSG00000254244	ENSG00000254244	10.3605	5.58475	9.83807	4.622	7.81821	9.83091	4.52494	7.6197	5.86774	5.40345	8.85833	9.52339	7.87797	7.09737	1.10998
RPF1	4251	ENSG00000117133	ENSG00000117133	ENSG00000117133	23.5057	20.9513	25.3455	18.4229	21.037	20.2865	19.957	18.0893	26.6332	22.3524	22.1635	24.8145	23.107	20.8195	1.10987
HNRNPLP2	18840	ENSG00000259917	ENSG00000259917	ENSG00000259917	35.5451	25.6221	29.7763	26.5928	31.681	26.2048	26.6431	27.4189	26.9494	28.4556	29.4689	27.9442	30.0107	27.0397	1.10987
PRELID1	10898	ENSG00000169230	ENSG00000169230	ENSG00000169230	91.6884	83.0943	39.8287	27.4391	75.5133	83.9079	100.224	88.5566	68.0587	65.7744	99.912	79.5404	79.2042	71.3854	1.10953
PSMD5	1874	ENSG00000095261	ENSG00000095261	ENSG00000095261	34.5623	32.6623	33.1827	34.2744	29.1692	29.8544	34.3085	28.4689	35.4524	26.3564	29.5042	25.2169	32.6965	29.4722	1.1094
HIST1H2BD	8975	ENSG00000158373	ENSG00000158373	ENSG00000158373	12.2852	14.7911	3.45405	7.55144	6.27969	6.87177	12.4942	4.61982	12.0868	10.8458	9.81121	6.17008	9.40187	8.475	1.10936
IRF2	10733	ENSG00000168310	ENSG00000168310	ENSG00000168310	47.6256	48.9765	39.0188	43.0628	41.5715	32.2546	53.8941	37.4085	52.634	43.7718	49.9737	51.1938	47.4529	42.778	1.10928
EXT2	8284	ENSG00000151348	ENSG00000151348	ENSG00000151348	85.4639	85.599	72.2015	78.2486	66.5647	72.17	85.366	65.6974	99.5056	76.3092	82.4071	65.1436	81.9181	73.8613	1.10908
SVBP	12195	ENSG00000177868	ENSG00000177868	ENSG00000177868	5.65118	5.28013	6.71752	5.82633	6.78207	6.3457	6.04451	5.1598	7.23805	6.18093	5.64674	5.54413	6.34668	5.72284	1.10901
PHAX	10025	ENSG00000164902	ENSG00000164902	ENSG00000164902	20.1887	18.1081	18.7709	17.6743	20.5032	19.2015	16.8503	17.2193	22.3115	18.465	22.0576	18.1526	20.1137	18.1368	1.109
PFDN1	3758	ENSG00000113068	ENSG00000113068	ENSG00000113068	32.5967	29.5145	32.3966	30.4336	31.995	31.3011	31.911	28.1989	42.0228	34.2478	32.1511	29.4197	33.8455	30.5193	1.10899
DPP9	7272	ENSG00000142002	ENSG00000142002	ENSG00000142002	52.4168	50.9735	54.5739	48.8565	54.8217	60.2677	61.0529	51.838	53.4421	42.2946	68.0079	56.2908	57.3859	51.7535	1.10883
CHCHD2	2981	ENSG00000106153	ENSG00000106153	ENSG00000106153	129.813	106.076	105.503	98.2664	109.926	111.461	110.996	106.406	136.293	134.581	167.285	128.454	126.636	114.207	1.10883
TBCD	7226	ENSG00000141556	ENSG00000141556	ENSG00000141556	28.8702	26.096	35.136	27.5367	32.937	27.9474	31.4044	31.1088	33.5199	30.2826	32.257	32.1023	32.3541	29.179	1.10881
PPP4R1	8641	ENSG00000154845	ENSG00000154845	ENSG00000154845	68.2237	71.0448	57.5515	69.1022	53.8169	62.109	78.6462	56.1878	110.609	68.4567	64.7258	64.1599	72.2621	65.1767	1.10871
MRPS21	19289	ENSG00000266472	ENSG00000266472	ENSG00000266472	36.8965	28.8715	33.9211	26.2022	31.8694	30.8079	29.4796	30.5388	40.6174	34.2478	34.7628	36.5287	34.5911	31.1995	1.10871
ATG3	7658	ENSG00000144848	ENSG00000144848	ENSG00000144848	53.7272	50.0258	54.6216	50.2562	49.1072	50.7985	51.7329	49.0181	69.4993	53.4903	54.5969	47.0357	55.5475	50.1041	1.10864
PSPH	7863	ENSG00000146733	ENSG00000146733	ENSG00000146733	6.30639	4.73857	5.31208	3.87337	8.0694	6.77313	3.84958	4.79981	6.39478	7.54151	5.11736	3.88983	5.8416	5.26937	1.10859
ACSL3	4912	ENSG00000123983	ENSG00000123983	ENSG00000123983	52.1711	53.952	54.169	67.8328	51.3679	55.3687	51.9693	49.3181	63.7018	41.2839	72.1018	43.906	57.5801	51.9436	1.10851
CIC	1363	ENSG00000079432	ENSG00000079432	ENSG00000079432	49.0588	43.0533	51.8821	50.9071	57.8045	49.8121	51.8004	49.7081	51.2636	39.8456	56.8556	54.1894	53.1109	47.9193	1.10834
PLEKHA2	10941	ENSG00000169499	ENSG00000169499	ENSG00000169499	42.7524	49.0781	57.623	44.2996	62.0747	38.4688	52.5771	40.7384	39.0363	47.0372	40.3389	46.0074	49.0671	44.2716	1.10832
TP53INP1	10036	ENSG00000164938	ENSG00000164938	ENSG00000164938	28.3378	33.7116	34.1117	43.8114	44.523	23.6402	46.3638	42.7783	51.8258	39.9233	41.2212	38.4512	41.0639	37.0527	1.10826
COL12A1	3604	ENSG00000111799	ENSG00000111799	ENSG00000111799	32.2691	28.7699	83.8737	69.981	37.3642	26.2706	42.7506	73.1672	150.312	64.1028	27.1397	74.9352	62.2849	56.2044	1.10819
FOLR2	10128	ENSG00000165457	ENSG00000165457	ENSG00000165457	7.82157	5.00935	8.43263	6.57496	8.32059	5.75388	10.5019	6.26976	11.3841	11.3123	4.16447	10.7753	8.43755	7.61592	1.10788
RNF216P1	13829	ENSG00000196204	ENSG00000196204	ENSG00000196204	7.82157	5.85552	8.48028	6.24947	7.06465	7.79239	6.95625	6.65974	8.60836	7.1139	6.49375	7.33256	7.57081	6.83393	1.10783
WDR82	9843	ENSG00000164091	ENSG00000164091	ENSG00000164091	98.1586	84.2789	94.093	82.9357	98.8109	88.3138	93.7743	86.2466	93.3568	86.7273	102.382	95.5916	96.7627	87.349	1.10777
SLC35B4	14778	ENSG00000205060	ENSG00000205060	ENSG00000205060	12.408	11.6095	16.4841	14.6472	13.5327	12.0996	11.2786	11.9995	12.9652	11.6621	14.858	11.5801	13.5878	12.2663	1.10773
AC130689.1	3293	ENSG00000108958	ENSG00000108958	ENSG00000108958	22.5638	17.0589	17.032	19.2366	19.0589	18.3138	22.1182	16.5294	22.9088	22.6245	21.7752	19.4939	20.9095	18.8762	1.10772
GANC	15347	ENSG00000214013	ENSG00000214013	ENSG00000214013	18.7144	17.3635	20.224	17.9672	19.7496	19.8591	16.5127	16.4394	20.133	16.2104	18.4578	14.8887	18.9653	17.1214	1.1077
EPS15	1551	ENSG00000085832	ENSG00000085832	ENSG00000085832	46.6837	43.7641	55.5982	49.0844	50.3003	42.1184	50.2809	45.1482	50.6663	44.3549	49.3384	48.9583	50.478	45.5714	1.10767
SEC24D	8242	ENSG00000150961	ENSG00000150961	ENSG00000150961	120.641	102.082	89.2096	101.586	103.395	100.446	127.374	99.8661	115.844	79.6523	133.193	139.006	114.943	103.773	1.10763
RHBDD2	95	ENSG00000005486	ENSG00000005486	ENSG00000005486	33.0881	32.0531	28.4423	29.392	36.5792	33.5369	40.6232	32.0088	40.9688	34.0145	35.0804	32.9071	35.797	32.3187	1.10762
TMEM123	8422	ENSG00000152558	ENSG00000152558	ENSG00000152558	105.161	89.559	147.619	102.205	124.149	131.353	91.8495	131.125	132.217	91.8975	123.205	107.753	120.7	108.982	1.10752
GPR157	12528	ENSG00000180758	ENSG00000180758	ENSG00000180758	7.20731	8.46174	12.0296	9.73225	8.41478	7.69375	6.82118	6.47975	14.0545	9.87393	5.43499	6.48306	8.99372	8.12075	1.1075
SNF8	9066	ENSG00000159210	ENSG00000159210	ENSG00000159210	38.6983	34.0839	34.2546	32.4842	32.623	29.9202	33.802	29.2489	39.3525	37.2799	36.9156	31.6999	35.941	32.4528	1.10748
HMGB2	9847	ENSG00000164104	ENSG00000164104	ENSG00000164104	104.67	63.5984	118.152	86.1581	91.8719	91.8319	49.7406	80.0069	46.6257	71.2167	107.5	75.427	86.4267	78.0398	1.10747
FUCA1	12356	ENSG00000179163	ENSG00000179163	ENSG00000179163	147.668	199.325	181.183	191.748	156.176	153.744	296.384	173.873	262.081	208.402	172.367	170.884	202.643	182.996	1.10736
XRN2	1670	ENSG00000088930	ENSG00000088930	ENSG00000088930	72.7692	61.0938	72.3682	57.7425	64.5238	62.2734	64.6999	59.7877	73.294	64.8414	63.7376	65.7695	68.5655	61.918	1.10736
MST1R	9836	ENSG00000164078	ENSG00000164078	ENSG00000164078	76.4958	91.2514	63.6974	74.2125	68.2916	84.5984	105.728	81.6868	114.087	69.7395	87.8068	64.6517	86.0178	77.6901	1.10719
YIPF2	5645	ENSG00000130733	ENSG00000130733	ENSG00000130733	37.3879	26.1299	25.9172	26.0395	36.6106	37.2194	33.802	31.6488	36.3308	28.65	31.1277	32.0129	33.5294	30.2834	1.10719
ZNF589	9823	ENSG00000164048	ENSG00000164048	ENSG00000164048	9.58244	9.78177	13.9353	7.81184	11.2406	9.17332	9.04988	7.7697	8.257	10.1072	8.15248	9.74694	10.0363	9.06512	1.10713
SLC37A3	8917	ENSG00000157800	ENSG00000157800	ENSG00000157800	34.6033	30.1576	27.8944	26.1697	29.9855	35.148	31.8097	29.2489	39.5984	31.2156	33.5275	26.3793	32.9031	29.7198	1.10711
TRA2B	6490	ENSG00000136527	ENSG00000136527	ENSG00000136527	102.213	89.1529	116.342	86.4184	114.793	110.146	85.7037	98.5462	96.3785	88.671	118.864	100.018	105.716	95.492	1.10706
RPA3	3012	ENSG00000106399	ENSG00000106399	ENSG00000106399	17.1993	14.4188	17.5323	15.168	15.605	14.1052	12.3254	13.0195	16.9708	17.1433	19.8342	16.0064	16.5778	14.9769	1.10689
NPM1P6	15317	ENSG00000213881	ENSG00000213881	ENSG00000213881	16.8307	14.9942	18.5566	10.1554	15.7306	16.2095	9.4551	13.3195	16.2329	14.3055	15.6344	14.531	15.4067	13.9192	1.10687
WSB1	3299	ENSG00000109046	ENSG00000109046	ENSG00000109046	65.8076	86.0051	105.265	87.9157	71.2745	65.5942	97.3538	95.5463	92.5838	67.8347	82.3013	62.0138	85.7643	77.485	1.10685
HIST1H2BK	14209	ENSG00000197903	ENSG00000197903	ENSG00000197903	17.1993	16.8219	8.98052	12.4338	15.1341	13.086	19.6531	11.1296	13.8085	13.3337	13.6581	13.1002	14.7389	13.3175	1.10673
ROMO1	5178	ENSG00000125995	ENSG00000125995	ENSG00000125995	35.3404	34.1516	28.7519	28.8712	33.4393	31.1367	34.815	27.1489	39.0714	36.347	39.3154	32.773	35.1223	31.7381	1.10663
RPL23AP2	15915	ENSG00000225067	ENSG00000225067	ENSG00000225067	9.82815	5.24628	8.64702	3.84082	8.82296	7.16769	4.4574	7.6197	4.88393	9.83506	7.34076	6.03595	7.33004	6.62425	1.10655
TMEM87A	2629	ENSG00000103978	ENSG00000103978	ENSG00000103978	44.1038	45.3549	47.38	47.3267	43.738	44.4528	47.5794	41.4584	60.1531	47.0372	46.9033	36.3498	48.3096	43.6633	1.10641
NR2C2AP	12998	ENSG00000184162	ENSG00000184162	ENSG00000184162	8.80438	6.80324	8.93288	6.02162	9.23114	8.02255	5.16654	6.86973	7.06237	6.99727	9.24654	9.07628	8.07397	7.29845	1.10626
METTL2B	10060	ENSG00000165055	ENSG00000165055	ENSG00000165055	12.6128	10.0864	13.8876	10.9366	14.0665	13.6449	9.08365	9.80962	11.3138	10.0294	14.9639	14.1286	12.6547	11.4393	1.10625
CAPRIN1	6288	ENSG00000135387	ENSG00000135387	ENSG00000135387	176.497	159.318	176.371	162.389	184.623	184.025	176.608	167.273	196.727	151.413	193.401	173.97	184.038	166.398	1.10601
CUEDC2	3158	ENSG00000107874	ENSG00000107874	ENSG00000107874	18.264	14.0803	18.0563	14.6797	17.8343	16.5383	15.3308	15.4194	20.2033	18.2318	14.0463	14.844	17.2892	15.6323	1.10599
ARLÂ 3.00	6784	ENSG00000138175	ENSG00000138175	ENSG00000138175	10.7291	8.8679	13.3398	10.2205	12.3396	9.69939	7.90176	9.14964	14.6166	13.4892	9.67005	10.5964	11.4328	10.3372	1.10599
SLC29A2	11769	ENSG00000174669	ENSG00000174669	ENSG00000174669	8.39488	6.02476	8.83759	6.31457	6.59367	8.71301	4.76132	7.25972	5.90287	5.90881	14.9286	10.4623	8.23648	7.4472	1.10598
2001-03-01	13343	ENSG00000186205	ENSG00000186205	ENSG00000186205	13.7185	9.95101	11.3626	7.35615	12.6222	14.171	6.44973	9.29964	6.6056	11.39	16.2344	8.40562	11.1655	10.0956	1.10598
SHQ1	7639	ENSG00000144736	ENSG00000144736	ENSG00000144736	13.7185	10.6279	13.1016	10.1879	13.5641	14.0395	9.35379	11.5496	12.5085	10.457	11.2229	9.5681	12.2449	11.0717	1.10597
GTF2A2	7057	ENSG00000140307	ENSG00000140307	ENSG00000140307	22.0314	20.0036	26.2746	23.2728	25.6211	27.5857	23.7728	22.4391	25.6143	23.3631	29.6454	21.64	25.4933	23.0507	1.10596
TRMO	6559	ENSG00000136932	ENSG00000136932	ENSG00000136932	7.73967	8.08942	8.83759	9.11381	8.88576	7.72663	8.47582	6.68974	10.0138	8.12461	8.50541	7.69025	8.74301	7.90574	1.10591
OTUB1	10615	ENSG00000167770	ENSG00000167770	ENSG00000167770	56.5528	53.2074	48.6425	50.126	58.3069	51.3574	59.9386	48.0881	64.264	54.6565	55.091	52.5798	57.1326	51.6692	1.10574
PYCR2	7515	ENSG00000143811	ENSG00000143811	ENSG00000143811	18.9601	16.9573	19.8191	16.828	20.8172	17.2287	16.9516	17.4293	21.1871	18.3873	19.7283	19.4045	19.5772	17.7059	1.10569
TCEAL4	5993	ENSG00000133142	ENSG00000133142	ENSG00000133142	16.9536	11.3049	21.153	12.2711	14.3177	13.4148	10.8734	13.8595	17.8492	15.5106	13.4816	19.2256	15.7714	14.2644	1.10565
NDUFAF3	12221	ENSG00000178057	ENSG00000178057	ENSG00000178057	26.7408	22.8128	23.5113	20.7339	27.5992	25.6787	25.7314	25.559	30.3225	25.7344	30.1395	27.8548	27.3408	24.729	1.10562
MRPL58	10633	ENSG00000167862	ENSG00000167862	ENSG00000167862	18.0592	11.7449	15.3169	13.5731	15.448	14.8614	11.8189	12.1195	14.8977	15.2774	16.6226	15.7829	15.3606	13.8932	1.10562
PRMT6	14484	ENSG00000198890	ENSG00000198890	ENSG00000198890	13.1042	9.27407	12.7204	7.16085	14.9457	15.9793	7.26017	8.84966	5.65692	6.02543	8.57599	9.03157	10.3772	9.38682	1.10551
FADD	10679	ENSG00000168040	ENSG00000168040	ENSG00000168040	26.9865	23.0498	22.1297	20.0829	23.957	25.9089	24.7183	21.8092	27.7576	24.2961	27.7396	23.5179	25.5481	23.1108	1.10546
STX1A	2974	ENSG00000106089	ENSG00000106089	ENSG00000106089	7.04351	7.71711	3.78754	4.00357	5.62032	5.62236	8.13814	6.44975	8.08132	3.1099	6.70551	8.7186	6.56272	5.93688	1.10542
AKT1S1	14732	ENSG00000204673	ENSG00000204673	ENSG00000204673	33.9481	29.3115	30.6576	32.4517	32.2148	26.4678	32.7214	32.3687	39.8093	33.8202	34.4098	29.9115	33.9602	30.7219	1.10541
GCN1	1689	ENSG00000089154	ENSG00000089154	ENSG00000089154	76.9462	68.5401	83.1115	67.9955	92.3428	90.3852	81.7191	80.3969	76.9833	63.8696	98.8533	90.1816	84.9927	76.8948	1.10531
TPM2	14337	ENSG00000198467	ENSG00000198467	ENSG00000198467	27.0274	22.339	54.7407	28.676	32.5288	25.3171	27.7575	43.6783	58.5017	45.0158	24.3163	38.4512	37.4787	33.9129	1.10515
PCNA	5908	ENSG00000132646	ENSG00000132646	ENSG00000132646	82.6383	60.0445	90.3292	61.6159	72.97	72.6632	40.7245	65.0675	60.2936	61.887	85.1246	69.7041	72.0134	65.1637	1.10512
COPÂ 1	7398	ENSG00000143207	ENSG00000143207	ENSG00000143207	40.7049	32.8315	34.993	33.005	33.9103	36.3974	36.4021	35.1586	42.6904	35.103	37.939	32.5941	37.7733	34.1816	1.10508
BBS7	6858	ENSG00000138686	ENSG00000138686	ENSG00000138686	9.21389	6.97247	9.74279	8.20243	8.57178	9.10756	7.53031	8.33968	10.2598	8.70772	8.50541	7.37727	8.97065	8.11786	1.10505
GLA	2445	ENSG00000102393	ENSG00000102393	ENSG00000102393	21.9495	20.8159	25.3694	22.5567	19.31	17.9192	18.9777	16.1994	27.3359	27.406	22.587	17.7502	22.5883	20.4412	1.10504
METTL6	14904	ENSG00000206562	ENSG00000206562	ENSG00000206562	5.77404	4.80627	7.09866	5.24044	5.77731	5.22781	4.89639	4.94981	5.58665	5.24796	4.9409	5.36529	5.67899	5.13959	1.10495
TMEM161A	828	ENSG00000064545	ENSG00000064545	ENSG00000064545	10.5243	7.44633	9.29019	7.51889	11.5232	9.63363	7.05756	9.74962	10.2246	8.94096	12.8463	12.3402	10.2444	9.2716	1.10492
SLC4A1AP	9750	ENSG00000163798	ENSG00000163798	ENSG00000163798	18.7554	15.3327	16.1506	15.6562	16.1388	14.7957	15.9048	13.3495	16.9356	16.2881	16.3756	15.3358	16.7101	15.1263	1.10471
CISH	3920	ENSG00000114737	ENSG00000114737	ENSG00000114737	16.2574	14.3173	14.2688	9.21146	13.2187	14.7628	16.5802	15.2094	15.5302	13.4114	16.9755	17.1242	15.4718	14.0061	1.10465
BRF2	2654	ENSG00000104221	ENSG00000104221	ENSG00000104221	8.06727	7.71711	6.93191	4.7522	7.78682	7.33208	7.93553	7.04973	9.69758	8.24123	7.87015	8.62917	8.04821	7.28692	1.10447
DTWD1	2634	ENSG00000104047	ENSG00000104047	ENSG00000104047	10.5653	7.81865	12.649	10.0903	9.89051	10.1268	9.72525	10.0796	12.4382	10.6903	8.39953	8.85273	10.6113	9.60973	1.10422
RPL28	3186	ENSG00000108107	ENSG00000108107	ENSG00000108107	240.667	166.459	230.397	165.936	298.725	256.491	185.624	219.471	219.987	213.611	214.047	236.386	231.574	209.726	1.10418
FASTKD5	15517	ENSG00000215251	ENSG00000215251	ENSG00000215251	22.7685	20.0036	21.6771	21.1245	21.3823	21.799	20.4635	18.5093	23.1899	19.3591	23.681	19.8069	22.1937	20.1004	1.10414
YWHAB	10433	ENSG00000166913	ENSG00000166913	ENSG00000166913	272.977	265.732	259.363	262.478	255.803	254.42	291.757	236.991	324.272	273.399	279.867	232.228	280.673	254.208	1.10411
ATG4C	5114	ENSG00000125703	ENSG00000125703	ENSG00000125703	10.2786	9.24022	11.0053	10.2205	12.1512	9.76515	8.94858	8.99965	11.2787	9.44632	9.38771	9.43397	10.5083	9.51763	1.10409
POLR2G	10667	ENSG00000168002	ENSG00000168002	ENSG00000168002	31.532	23.9298	31.8487	22.9798	30.3623	27.783	24.5833	26.909	29.5144	28.3778	26.1162	27.5865	28.9928	26.261	1.10403
LSMÂ 1.00	11870	ENSG00000175324	ENSG00000175324	ENSG00000175324	22.5228	21.2559	20.8672	21.5151	18.7449	18.9713	22.3883	17.7593	28.5657	24.6071	24.2104	20.254	22.8832	20.7271	1.10402
MACF1	5317	ENSG00000127603	ENSG00000127603	ENSG00000127603	102.745	125.132	204.098	159.296	139.692	116.163	157.292	133.315	144.199	118.954	137.886	149.602	147.652	133.744	1.10399
ATP6V1D	2163	ENSG00000100554	ENSG00000100554	ENSG00000100554	51.434	53.1059	43.1637	53.7715	41.7599	45.1761	54.1642	40.6484	75.0508	57.6498	52.2677	37.6017	52.9734	47.9922	1.10379
DCP2	11498	ENSG00000172795	ENSG00000172795	ENSG00000172795	22.0314	25.8591	34.6596	27.7646	31.3043	23.8704	29.6147	27.1789	28.3549	28.4945	30.5277	26.737	29.4154	26.6507	1.10374
ZNF777	13894	ENSG00000196453	ENSG00000196453	ENSG00000196453	10.0329	6.60016	8.57556	6.60751	8.35199	9.00893	6.68611	6.17976	7.41373	7.42489	8.29365	8.89744	8.22566	7.45311	1.10365
HBS1L	3684	ENSG00000112339	ENSG00000112339	ENSG00000112339	32.351	24.3021	29.5619	27.732	29.2948	27.1912	25.934	29.2489	31.4117	27.3282	28.1278	24.3226	29.4469	26.6875	1.10339
HNMT	8211	ENSG00000150540	ENSG00000150540	ENSG00000150540	39.1897	33.0685	37.6848	28.3179	38.9969	43.1376	46.5664	46.1982	44.1661	37.0078	26.9279	23.965	38.922	35.2825	1.10315
CHD1	8542	ENSG00000153922	ENSG00000153922	ENSG00000153922	41.6468	42.8164	48.3805	43.551	43.0787	43.861	48.2885	44.4883	48.3122	38.6405	47.3268	37.7806	46.1722	41.8563	1.10311
KAT5	11531	ENSG00000172977	ENSG00000172977	ENSG00000172977	34.1528	28.6345	32.9206	30.4336	30.6763	29.5256	32.2824	28.0489	36.647	31.6821	31.657	31.4764	33.056	29.9669	1.10309
TNFRSF1A	940	ENSG00000067182	ENSG00000067182	ENSG00000067182	168.061	173.127	122.083	132.899	130.209	172.978	231.785	159.054	196.481	143.755	186.131	156.264	172.458	156.346	1.10305
MUL1	1743	ENSG00000090432	ENSG00000090432	ENSG00000090432	23.6285	22.1021	20.1526	19.3017	23.5174	21.1743	24.8872	21.2692	26.3521	23.2076	22.0223	20.3881	23.4267	21.2405	1.10293
NPRÂ 2.00	9132	ENSG00000159899	ENSG00000159899	ENSG00000159899	5.40548	5.17858	7.07484	4.5569	5.43193	4.66886	6.11205	5.66978	5.90287	6.29755	5.22324	5.49942	5.8584	5.31185	1.10289
SEC63P1	16245	ENSG00000228057	ENSG00000228057	ENSG00000228057	14.7422	11.5757	12.7204	11.9782	11.9314	13.086	12.1228	10.2896	14.3707	10.5348	11.5405	12.7426	12.9047	11.7011	1.10286
PRICKLE3	292	ENSG00000012211	ENSG00000012211	ENSG00000012211	6.18354	5.14474	5.45501	4.49181	6.62507	4.66886	5.53799	5.75978	4.84879	5.67557	5.99966	5.67826	5.77501	5.2365	1.10284
FECH	929	ENSG00000066926	ENSG00000066926	ENSG00000066926	14.5784	12.9634	15.0311	14.2892	14.3177	12.79	15.4996	13.5295	17.6383	14.6554	16.0226	16.1853	15.5146	14.0688	1.10277
HNRNPKP4	17663	ENSG00000243547	ENSG00000243547	ENSG00000243547	96.2339	71.2817	82.9924	68.1257	88.3866	87.426	74.2563	80.4269	87.9458	78.2529	81.5954	78.2438	85.2351	77.2928	1.10276
ZNF557	5607	ENSG00000130544	ENSG00000130544	ENSG00000130544	5.32358	5.00935	5.16916	4.49181	5.05515	3.87976	4.86262	4.13984	5.93801	5.4812	4.34093	4.82876	5.11491	4.63845	1.10272
PKNOX1	9171	ENSG00000160199	ENSG00000160199	ENSG00000160199	13.6775	14.588	14.6023	12.3687	15.3852	15.1902	17.1543	15.0894	16.268	11.4289	16.1285	15.8723	15.536	14.0896	1.10265
UBAP2L	7476	ENSG00000143569	ENSG00000143569	ENSG00000143569	66.6267	49.0781	62.8636	51.0699	67.0357	63.9831	53.9954	55.4678	55.0232	47.8536	60.2437	64.3388	60.9647	55.2985	1.10246
SPTAN1	14160	ENSG00000197694	ENSG00000197694	ENSG00000197694	150.616	194.925	201.145	183.741	175.517	179.981	211.558	155.694	198.73	164.864	207.094	159.215	190.777	173.07	1.10231
PDCD5P1	18480	ENSG00000255909	ENSG00000255909	ENSG00000255909	4.75027	4.23087	5.88379	3.87337	4.1446	4.01127	3.81581	4.97981	6.99209	6.14205	5.15265	4.64992	5.1232	4.64788	1.10227
PRMT3	13169	ENSG00000185238	ENSG00000185238	ENSG00000185238	12.6537	8.83406	12.7442	7.97458	9.98471	10.8502	7.29393	12.0895	9.20567	7.8525	11.5758	9.9705	10.5764	9.59522	1.10225
ZNF184	1911	ENSG00000096654	ENSG00000096654	ENSG00000096654	9.66435	7.51402	8.40881	5.95653	8.35199	8.51574	7.12509	6.86973	8.85431	7.81362	5.50557	6.79603	7.98502	7.24428	1.10225
EXOSC7	1240	ENSG00000075914	ENSG00000075914	ENSG00000075914	14.4556	13.7757	14.8405	10.2856	15.1655	14.1052	12.6293	12.4195	15.1437	14.8109	14.5757	13.3685	14.4684	13.1276	1.10214
RPL7AP30	17527	ENSG00000241741	ENSG00000241741	ENSG00000241741	30.7539	16.6865	20.9625	13.5405	22.9523	25.7774	10.9409	17.6393	19.3249	20.4087	24.881	23.7414	21.6359	19.6323	1.10206
SELENOTP1	16856	ENSG00000233846	ENSG00000233846	ENSG00000233846	11.7938	11.3049	11.6485	11.9456	12.4024	11.8365	15.3645	10.7996	15.8113	13.1393	12.317	12.9661	13.2229	11.9987	1.10203
BCL9	4123	ENSG00000116128	ENSG00000116128	ENSG00000116128	16.1755	9.91716	13.6971	12.8244	13.5013	13.9079	11.8864	12.8995	13.1761	9.36857	11.964	14.0392	13.4001	12.1595	1.10203
RPL35P1	17303	ENSG00000237991	ENSG00000237991	ENSG00000237991	15.5203	10.8987	14.7928	9.79735	16.1702	14.6642	9.59017	11.9695	10.7165	12.8283	14.6815	13.7709	13.5786	12.3215	1.10202
APEX2	10886	ENSG00000169188	ENSG00000169188	ENSG00000169188	24.1609	26.1299	20.8434	19.3668	21.3509	21.0099	23.0975	19.9492	26.317	22.2747	25.4809	19.4492	23.5418	21.3633	1.10197
ASB7	12890	ENSG00000183475	ENSG00000183475	ENSG00000183475	14.3327	14.3173	13.2921	14.8099	15.0399	14.4011	14.7229	13.6795	15.741	14.2667	18.6695	11.8483	15.2997	13.8871	1.10172
TP73-AS1	16188	ENSG00000227372	ENSG00000227372	ENSG00000227372	5.40548	3.24931	10.0763	7.74674	7.06465	3.94551	5.53799	7.19972	5.48124	5.3257	6.24671	8.67388	6.63539	6.02348	1.10159
EPN2	1104	ENSG00000072134	ENSG00000072134	ENSG00000072134	17.9364	15.1296	18.3422	15.9166	16.8296	18.6754	18.4712	18.2093	22.2763	17.9597	18.8813	16.4536	18.7895	17.0574	1.10155
PIPSL	12529	ENSG00000180764	ENSG00000180764	ENSG00000180764	14.4146	12.6926	13.173	13.3127	10.9267	12.0338	13.98	11.3096	14.4761	12.4007	15.2815	12.9214	13.7087	12.4451	1.10153
LSMÂ 6.00	9872	ENSG00000164167	ENSG00000164167	ENSG00000164167	16.2983	12.3203	13.8638	11.5225	12.6222	12.527	12.3929	11.6395	12.122	12.7506	14.8933	13.8603	13.6988	12.4367	1.10148
CENPBD1	12205	ENSG00000177946	ENSG00000177946	ENSG00000177946	7.12541	7.24325	8.69467	7.3236	6.56228	7.06905	6.78741	4.97981	8.88945	7.34714	6.88197	6.84074	7.4902	6.8006	1.1014
SNHG1	18462	ENSG00000255717	ENSG00000255717	ENSG00000255717	25.5941	20.9851	30.8244	19.5621	27.3794	24.2649	15.8711	22.7991	19.1141	22.8189	27.5632	22.4448	24.391	22.1458	1.10138
DUS1L	10978	ENSG00000169718	ENSG00000169718	ENSG00000169718	70.8446	53.8844	61.6011	49.8005	68.8882	62.8652	53.9278	63.0276	56.6746	54.2289	75.3134	67.8262	64.5416	58.6054	1.10129
RPS2	7147	ENSG00000140988	ENSG00000140988	ENSG00000140988	245.663	162.736	227.848	148.23	243.558	228.741	156.414	228.621	176.102	182.357	243.375	223.375	215.493	195.677	1.10127
RIT1	7486	ENSG00000143622	ENSG00000143622	ENSG00000143622	20.4753	27.3483	22.3441	18.6833	19.6868	15.8149	27.0483	21.6892	26.5629	21.6916	22.0223	20.2093	23.0233	20.9061	1.10127
RAPGEF1	3100	ENSG00000107263	ENSG00000107263	ENSG00000107263	75.3082	70.7401	97.8567	76.6537	98.7481	74.9319	87.4259	77.457	84.6781	76.6202	76.4781	96.2622	86.7492	78.7775	1.10119
ZKSCAN5	13940	ENSG00000196652	ENSG00000196652	ENSG00000196652	12.2442	11.948	10.6242	10.904	10.8953	11.3762	11.5487	9.11965	15.2842	10.9235	10.7288	10.507	11.8876	10.7964	1.10107
CXorf40B	14022	ENSG00000197021	ENSG00000197021	ENSG00000197021	13.268	10.4926	12.1964	11.4899	11.7116	11.0474	12.1228	10.1096	12.5787	12.012	11.3994	11.4012	12.2128	11.0921	1.10103
XRCC6P2	16971	ENSG00000234825	ENSG00000234825	ENSG00000234825	17.9364	12.1172	14.1735	12.206	16.2644	14.1052	11.4812	13.1395	15.2491	14.9664	16.6579	16.8112	15.2937	13.8909	1.10099
FAM171A1	8042	ENSG00000148468	ENSG00000148468	ENSG00000148468	38.8621	29.9546	31.5152	29.4246	36.4536	41.5594	30.4252	29.2189	42.2688	32.7706	29.8219	27.2288	34.8911	31.6928	1.10092
P4HB	13239	ENSG00000185624	ENSG00000185624	ENSG00000185624	1338.59	1194.09	808.342	1063.74	885.939	908.323	1449.5	943.853	1144.95	840.528	1333.8	1372.66	1160.19	1053.87	1.10089
EVC	1131	ENSG00000072840	ENSG00000072840	ENSG00000072840	4.42267	2.91084	7.05102	5.27299	6.18549	3.22217	4.76132	4.97981	6.64073	5.67557	3.49392	7.51141	5.42586	4.9288	1.10085
IPO13	4282	ENSG00000117408	ENSG00000117408	ENSG00000117408	21.6219	17.9389	19.9858	19.7574	21.0998	23.8375	23.6715	19.1093	26.9143	19.5146	22.4105	23.1155	22.6173	20.5455	1.10084
STX5	9386	ENSG00000162236	ENSG00000162236	ENSG00000162236	34.9718	29.0068	23.2255	24.2492	31.3671	31.334	32.1473	27.3889	33.9415	27.1727	31.9041	31.2528	31.2596	28.4008	1.10066
NAA50	4690	ENSG00000121579	ENSG00000121579	ENSG00000121579	61.9583	66.0693	83.1353	69.7532	77.617	78.187	60.6477	71.2472	85.2052	59.8656	80.9955	63.3551	74.9265	68.0796	1.10057
DDX31	5089	ENSG00000125485	ENSG00000125485	ENSG00000125485	6.42925	5.14474	8.26589	4.6871	8.25779	8.64725	4.3561	5.1898	6.28937	6.18093	6.38788	6.48306	6.66438	6.05548	1.10055
ELF3	9637	ENSG00000163435	ENSG00000163435	ENSG00000163435	312.003	338.808	140.282	189.274	210.715	213.452	348.488	278.959	235.904	190.753	313.288	206.921	260.113	236.361	1.10049
MMP25-AS1	19098	ENSG00000261971	ENSG00000261971	ENSG00000261971	4.09506	7.88634	7.07484	5.79378	4.77256	3.97839	10.3668	8.66966	7.02723	5.55895	10.9053	8.3162	7.37363	6.70055	1.10045
SUMF1	7601	ENSG00000144455	ENSG00000144455	ENSG00000144455	29.1978	27.1453	23.5828	24.8677	26.7829	24.9225	22.3883	21.5092	34.9956	27.0173	26.5044	23.0707	27.242	24.7554	1.10044
IGLV10-54	14963	ENSG00000211642	ENSG00000211642	ENSG00000211642	1.80183	0.372317	4.93095	2.05061	38.5259	10.6529	26.9133	40.5884	3.47848	0.349864	5.92908	20.1198	13.5966	12.3557	1.10043
MTOR	14435	ENSG00000198793	ENSG00000198793	ENSG00000198793	49.8369	44.6103	52.1203	49.9307	51.6818	55.2701	53.4213	46.9782	49.4014	37.863	56.9615	50.2549	52.2372	47.4845	1.10009
RIN3	2175	ENSG00000100599	ENSG00000100599	ENSG00000100599	21.0896	18.0404	17.7228	12.206	21.9475	21.8318	22.9962	16.2294	28.1089	28.028	19.3754	22.9813	21.8734	19.8862	1.09993
POMGNT2	7625	ENSG00000144647	ENSG00000144647	ENSG00000144647	6.30639	4.50165	5.95525	4.23141	5.11795	5.45796	4.4574	4.85981	6.28937	4.89809	6.03496	7.10901	5.69355	5.17632	1.09992
VCPIP1	11829	ENSG00000175073	ENSG00000175073	ENSG00000175073	22.9323	26.976	29.3475	28.2528	29.3889	27.4871	30.6278	27.5389	28.2143	24.2572	33.5981	23.7861	29.0182	26.383	1.09988
NLRX1	9238	ENSG00000160703	ENSG00000160703	ENSG00000160703	10.2377	9.74792	10.7909	10.3832	11.8372	11.8365	12.5618	12.4495	15.0734	11.39	11.8935	10.0152	12.0657	10.9704	1.09984
CTNNBL1	5932	ENSG00000132792	ENSG00000132792	ENSG00000132792	27.1503	24.6406	29.4428	24.1516	26.5003	23.5416	24.3131	20.5792	30.6387	27.1727	23.7516	27.05	26.9661	24.5226	1.09964
NUP35	9553	ENSG00000163002	ENSG00000163002	ENSG00000163002	8.92723	6.76939	9.12344	6.80281	9.04275	8.74589	5.67306	7.16972	8.78404	7.8525	8.75245	8.40562	8.38383	7.62432	1.09962
KRT8P45	15843	ENSG00000224520	ENSG00000224520	ENSG00000224520	28.2969	22.779	20.7243	27.6669	18.8391	30.4791	30.8979	18.1193	37.3849	31.8765	37.4097	26.9159	28.9254	26.3061	1.09957
HAUS6	7982	ENSG00000147874	ENSG00000147874	ENSG00000147874	12.5718	12.2864	15.9839	10.904	13.9095	13.5791	9.01611	11.7595	10.6463	9.67956	15.4932	12.3849	12.9368	11.7656	1.09955
TOMM34	420	ENSG00000025772	ENSG00000025772	ENSG00000025772	18.4687	15.8742	17.4132	12.7593	17.2691	17.7219	13.5073	15.3894	16.268	13.0616	13.7286	13.1002	16.1092	14.6511	1.09952
EIF2AK2	704	ENSG00000055332	ENSG00000055332	ENSG00000055332	46.397	61.263	57.7421	52.8926	52.09	57.0127	74.8641	60.2377	65.3181	51.5077	79.5485	59.0182	62.66	56.9886	1.09952
GEMIN7	7296	ENSG00000142252	ENSG00000142252	ENSG00000142252	11.589	8.08942	7.93239	7.71419	9.79632	9.3706	8.61089	8.15968	8.08132	8.55222	11.1523	10.1046	9.52704	8.66512	1.09947
SERPINA1	14069	ENSG00000197249	ENSG00000197249	ENSG00000197249	3047.87	3344.69	1325.04	1753.95	1937.6	1833.25	3486.53	2140.99	2609.04	2633.46	1837.1	1249.26	2373.86	2159.27	1.09938
MMAA	8314	ENSG00000151611	ENSG00000151611	ENSG00000151611	17.6907	18.9543	17.6752	17.3162	13.1246	14.697	19.9908	16.9193	23.225	16.4436	21.3517	18.5102	18.843	17.1401	1.09935
RUFY1	12047	ENSG00000176783	ENSG00000176783	ENSG00000176783	30.0168	28.0253	29.943	27.1461	33.8789	30.6764	30.4252	28.7089	37.5254	31.3711	27.8102	26.5582	31.5999	28.7477	1.09922
JUNB	11237	ENSG00000171223	ENSG00000171223	ENSG00000171223	87.3886	97.6823	86.9943	219.024	62.8597	39.7511	109.038	52.258	131.796	65.0747	91.9007	44.7555	94.9961	86.4243	1.09918
DANCR	16136	ENSG00000226950	ENSG00000226950	ENSG00000226950	21.8267	16.2465	16.2221	11.7829	17.7715	19.2015	10.9747	13.0795	13.8436	15.6272	19.6224	15.2911	16.7102	15.2048	1.09901
WWOX	13331	ENSG00000186153	ENSG00000186153	ENSG00000186153	5.44643	3.41854	6.47931	6.54241	6.0913	5.32644	4.69378	4.94981	5.41097	5.24796	6.17612	5.72298	5.71632	5.20136	1.09901
SNRPC	4992	ENSG00000124562	ENSG00000124562	ENSG00000124562	39.1078	32.0192	35.66	28.5132	38.6515	34.5233	27.6899	29.6688	36.1902	35.3362	38.3978	36.2157	35.9496	32.7127	1.09895
DYNC1LI1	7622	ENSG00000144635	ENSG00000144635	ENSG00000144635	21.1305	20.6128	25.7505	22.459	20.4404	20.4838	21.7805	20.1892	29.7955	23.0521	22.6223	21.9977	23.5866	21.4658	1.0988
E2F6	10853	ENSG00000169016	ENSG00000169016	ENSG00000169016	3.68556	3.8924	5.88379	4.91495	4.61557	5.45796	3.7145	4.91981	7.23805	4.35386	5.29382	4.1581	5.07188	4.61618	1.09872
DMAC1	6575	ENSG00000137038	ENSG00000137038	ENSG00000137038	32.8833	25.3852	27.5133	20.5061	29.9855	29.3612	20.8012	24.539	27.863	25.4234	31.8335	30.3139	28.48	25.9215	1.0987
MFSD11	1844	ENSG00000092931	ENSG00000092931	ENSG00000092931	20.721	21.0528	21.8677	27.732	19.781	19.3001	25.8327	20.0392	27.9684	20.4087	25.3045	20.254	23.5792	21.4645	1.09852
UBIAD1	4646	ENSG00000120942	ENSG00000120942	ENSG00000120942	14.7832	9.10483	12.7681	9.04871	13.5955	14.8614	9.79278	10.7696	12.895	11.6233	13.7286	15.2017	12.9272	11.7682	1.09848
TPSB2	14070	ENSG00000197253	ENSG00000197253	ENSG00000197253	10.1967	5.65244	29.3475	18.6508	2.57467	1.57821	16.1412	22.0491	1.19463	2.44905	4.12918	7.51141	10.5973	9.6485	1.09834
AP5Z1	17613	ENSG00000242802	ENSG00000242802	ENSG00000242802	29.6482	31.3761	29.1569	29.8803	33.0312	28.3091	38.1243	29.6388	31.1658	27.9502	36.7391	32.9965	32.9776	30.0252	1.09833
SLBP	9797	ENSG00000163950	ENSG00000163950	ENSG00000163950	25.5941	22.2713	29.5857	25.5187	27.9446	26.2048	20.7337	22.1391	26.6683	25.2679	28.2337	23.1602	26.46	24.0937	1.09822
UBL5P2	19279	ENSG00000266282	ENSG00000266282	ENSG00000266282	5.56928	5.88937	4.66892	4.7522	5.80871	4.99765	6.51727	5.1598	7.23805	5.63669	5.85849	6.03595	5.94345	5.41194	1.09821
PAPOLG	4025	ENSG00000115421	ENSG00000115421	ENSG00000115421	10.4424	10.8649	12.0296	11.6852	12.5908	10.4556	13.2709	10.7996	13.0355	10.8069	11.2229	11.4907	12.0987	11.0171	1.09817
ZSWIM1	10782	ENSG00000168612	ENSG00000168612	ENSG00000168612	6.59305	5.28013	4.26396	5.20789	7.81821	6.6745	6.55103	6.29976	6.74614	5.75331	7.6231	6.84074	6.59925	6.00939	1.09816
DPM3	12344	ENSG00000179085	ENSG00000179085	ENSG00000179085	13.3499	11.6434	10.4574	9.79735	13.2501	12.1325	11.6838	11.0996	11.6652	12.9061	13.7639	9.9705	12.3617	11.2582	1.09802
TOPBP1	9745	ENSG00000163781	ENSG00000163781	ENSG00000163781	41.8925	31.2069	42.2108	35.4137	35.2291	37.5153	26.1366	30.2088	31.5523	29.9717	40.586	33.8907	36.2679	33.0345	1.09788
PDRG1	1644	ENSG00000088356	ENSG00000088356	ENSG00000088356	13.1042	12.2526	14.0067	10.904	14.6317	14.0395	11.9202	10.2296	16.6194	15.4718	12.564	12.5637	13.8077	12.5769	1.09787
LAMTOR1	8129	ENSG00000149357	ENSG00000149357	ENSG00000149357	60.7298	52.9028	51.6916	56.0499	58.8093	52.6726	63.1466	55.3178	66.8641	61.3428	62.7847	53.2952	60.671	55.2635	1.09785
ANGEL1	314	ENSG00000013523	ENSG00000013523	ENSG00000013523	17.2402	12.0834	19.7238	13.5405	18.7449	16.8013	12.089	17.3393	16.514	13.1782	15.7403	18.1973	16.6754	15.19	1.09779
SLC25A17	2115	ENSG00000100372	ENSG00000100372	ENSG00000100372	13.9232	12.6926	13.0777	13.3127	13.4699	13.5791	15.8035	11.9995	15.495	13.7613	13.9051	12.6979	14.2791	13.0072	1.09778
PPP1R8	4329	ENSG00000117751	ENSG00000117751	ENSG00000117751	34.5214	29.9207	34.4452	32.1587	32.8428	32.682	30.3239	26.399	32.1496	30.0105	34.6922	30.0903	33.1625	30.2102	1.09772
CASP9	5949	ENSG00000132906	ENSG00000132906	ENSG00000132906	14.4965	15.2988	13.5541	13.3778	14.2863	14.7628	19.1128	14.3094	16.8302	14.6165	15.3874	12.9661	15.6112	14.2219	1.09769
TAX1BP1	2966	ENSG00000106052	ENSG00000106052	ENSG00000106052	147.299	144.696	116.961	145.919	117.901	124.678	163.81	123.715	177.192	125.873	127.581	110.167	141.791	129.175	1.09767
RPL35	6566	ENSG00000136942	ENSG00000136942	ENSG00000136942	123.302	85.0912	101.93	72.4222	123.835	115.11	79.3215	91.7064	99.2948	106.475	115.017	114.728	107.117	97.5889	1.09763
SPTY2D1	12351	ENSG00000179119	ENSG00000179119	ENSG00000179119	29.3206	30.97	29.4666	31.2473	32.2462	28.8023	29.2433	25.439	34.5388	24.8015	29.4336	26.6029	30.7082	27.9772	1.09762
PRPF19	3415	ENSG00000110107	ENSG00000110107	ENSG00000110107	84.6449	57.2014	75.7746	54.8782	77.4914	74.4716	53.7252	66.5974	61.3477	64.6082	79.2661	76.053	72.0417	65.6349	1.09761
PPARD	3634	ENSG00000112033	ENSG00000112033	ENSG00000112033	44.3495	42.2748	42.3061	41.9561	34.7267	39.1921	53.3875	54.3579	47.5392	37.6298	43.6211	26.8712	44.3217	40.3803	1.09761
RPS2P46	13782	ENSG00000189343	ENSG00000189343	ENSG00000189343	210.855	151.228	193.188	120.921	269.87	256.721	117.412	157.914	150.84	149.081	206.953	211.214	191.52	174.513	1.09745
SEZ6L2	11810	ENSG00000174938	ENSG00000174938	ENSG00000174938	16.2983	12.8957	7.36069	7.97458	15.3224	19.0042	14.0813	11.1896	20.4492	13.2559	12.5287	14.0839	14.3401	13.0673	1.0974
DLL1	14401	ENSG00000198719	ENSG00000198719	ENSG00000198719	15.3974	14.5203	17.8419	17.479	14.4747	12.79	22.1519	16.6794	12.6842	14.3833	16.9755	14.844	16.5876	15.116	1.09735
ARRB2	7208	ENSG00000141480	ENSG00000141480	ENSG00000141480	43.4486	42.0718	49.6191	45.9271	35.2291	34.0629	57.1696	46.8582	66.6884	47.6203	36.8803	46.8569	48.1725	43.8995	1.09734
PWP1	6413	ENSG00000136045	ENSG00000136045	ENSG00000136045	29.4435	23.4559	31.0388	24.0214	30.3937	27.7172	21.1727	22.0191	31.1658	29.0776	26.4691	28.3466	28.2806	25.773	1.0973
PADI2	4248	ENSG00000117115	ENSG00000117115	ENSG00000117115	19.9839	7.51402	19.4379	40.3286	29.4517	33.5369	21.1389	37.7985	11.9112	18.0763	55.938	6.61719	26.3103	23.9786	1.09724
ANKFY1	13257	ENSG00000185722	ENSG00000185722	ENSG00000185722	57.7404	59.0291	63.2448	63.4061	61.9491	67.008	67.3676	53.0379	67.1101	53.1404	72.0665	59.3759	64.9131	59.1662	1.09713
DPH5	4302	ENSG00000117543	ENSG00000117543	ENSG00000117543	12.2852	9.40945	11.8629	8.16988	13.3443	11.9681	8.37452	9.14964	10.1192	10.3404	9.38771	10.5517	10.8956	9.93153	1.09708
KBTBD2	11167	ENSG00000170852	ENSG00000170852	ENSG00000170852	29.1568	30.1915	38.4947	31.2799	26.4689	23.4758	30.3239	29.8188	38.7903	32.4985	31.5159	30.2692	32.4584	29.5889	1.09698
VPS45	6501	ENSG00000136631	ENSG00000136631	ENSG00000136631	29.0749	27.3483	27.2512	26.6253	26.1235	23.969	29.5134	25.079	31.4117	28.5722	27.3161	24.0097	28.4485	25.9339	1.09696
CETN3	8482	ENSG00000153140	ENSG00000153140	ENSG00000153140	9.7053	7.34479	9.69515	8.23498	8.1322	6.6745	6.78741	8.00969	8.60836	8.35786	6.35258	6.30422	8.2135	7.48767	1.09694
EEF1DP1	16357	ENSG00000228887	ENSG00000228887	ENSG00000228887	20.0249	16.9912	15.9839	13.8335	20.5974	15.8478	15.0944	14.1594	15.0383	16.2104	17.5755	18.0631	17.3857	15.8509	1.09683
KLF16	5523	ENSG00000129911	ENSG00000129911	ENSG00000129911	22.2771	18.582	21.9391	24.5422	22.0103	22.7196	18.8089	17.5193	31.4469	19.7479	25.6927	26.5135	23.6958	21.6041	1.09682
WDR18	859	ENSG00000065268	ENSG00000065268	ENSG00000065268	22.5228	16.7881	19.4379	16.7954	17.1436	18.3795	10.8734	12.9595	22.1358	20.5253	16.0579	13.1897	18.0286	16.4396	1.09666
PPP3R1	15685	ENSG00000221823	ENSG00000221823	ENSG00000221823	28.9111	33.61	34.8501	31.4426	34.6639	34.6219	33.9371	31.9188	40.6174	31.3711	38.0449	29.4644	35.1708	32.0715	1.09664
ZNF598	10648	ENSG00000167962	ENSG00000167962	ENSG00000167962	30.3035	26.2652	29.8715	27.6995	30.3937	31.9915	29.7498	28.5289	27.7224	23.1688	35.4686	29.6879	30.5849	27.8903	1.09661
TDG	6953	ENSG00000139372	ENSG00000139372	ENSG00000139372	17.8545	17.465	21.82	20.9292	16.9552	17.7219	17.188	17.4593	21.1168	15.5495	21.3165	16.9007	19.3752	17.6709	1.09644
PPP6R1	2776	ENSG00000105063	ENSG00000105063	ENSG00000105063	75.472	74.3279	71.1295	75.1238	81.1964	72.7947	84.1842	70.3173	105.69	77.0478	85.7952	89.6003	83.9111	76.5353	1.09637
ANK2	7706	ENSG00000145362	ENSG00000145362	ENSG00000145362	7.37111	7.44633	18.104	10.4158	11.743	6.11555	9.62394	9.56963	8.85431	9.09646	6.49375	14.0839	10.365	9.45461	1.09629
CLIP1	5660	ENSG00000130779	ENSG00000130779	ENSG00000130779	58.2727	57.0998	64.5549	60.8021	53.6286	61.8459	63.5855	54.1479	66.5127	48.2034	71.1842	62.4609	62.9565	57.4267	1.09629
CXorf40A	14152	ENSG00000197620	ENSG00000197620	ENSG00000197620	13.8004	14.2157	11.6246	13.4429	11.9942	10.0282	15.6009	12.2695	15.741	13.8391	14.6462	12.2955	13.9012	12.6818	1.09616
MROH6	14746	ENSG00000204839	ENSG00000204839	ENSG00000204839	25.9217	38.7886	10.8862	16.1119	9.79632	6.3457	16.6815	13.3795	25.7197	11.2345	12.7052	6.93017	16.9518	15.4651	1.09613
ATP5MD	11674	ENSG00000173915	ENSG00000173915	ENSG00000173915	63.5963	58.2168	56.5272	58.9143	61.4468	66.3175	57.7774	56.0378	82.8159	71.7998	78.6309	54.3683	66.7991	60.9424	1.0961
GCDH	2871	ENSG00000105607	ENSG00000105607	ENSG00000105607	17.1583	13.0988	14.5785	11.7178	15.9818	14.8943	11.8526	14.2494	12.2274	12.1675	19.1989	16.9007	15.1663	13.8381	1.09598
PDCD11	8080	ENSG00000148843	ENSG00000148843	ENSG00000148843	26.0036	19.0558	29.6095	18.8786	28.5098	31.1038	19.8557	22.9791	21.1168	18.465	27.9867	29.1961	25.5137	23.2798	1.09596
NCL	3960	ENSG00000115053	ENSG00000115053	ENSG00000115053	395.747	284.044	379.064	268.825	346.859	349.474	247.757	292.909	277.013	293.458	403.742	382.009	341.697	311.786	1.09593
H3F3AP4	17081	ENSG00000235655	ENSG00000235655	ENSG00000235655	200.412	181.25	146.976	148.392	183.555	180.146	197.983	175.253	211.555	182.357	183.625	158.41	187.351	170.968	1.09582
LGALS9B	11077	ENSG00000170298	ENSG00000170298	ENSG00000170298	3.1532	4.06163	6.45549	6.96555	6.75067	7.89103	5.7406	3.50986	1.93249	1.94369	7.12901	4.06868	5.19358	4.74007	1.09567
RNPS1P1	18115	ENSG00000250896	ENSG00000250896	ENSG00000250896	16.3802	11.9141	14.6023	11.2946	14.9771	15.0587	11.1773	12.0895	13.9139	13.4114	14.6815	14.4863	14.2887	13.0425	1.09555
HMGN2	14451	ENSG00000198830	ENSG00000198830	ENSG00000198830	89.3952	59.6383	97.4279	71.9665	92.4998	83.3161	61.3231	75.4471	60.4693	78.836	90.0655	79.1827	81.8635	74.7311	1.09544
GOLGA2	10475	ENSG00000167110	ENSG00000167110	ENSG00000167110	74.3254	72.1956	66.0318	74.1799	70.4267	71.7097	78.2409	64.5275	74.8049	55.4728	80.5367	67.6026	74.0611	67.6147	1.09534
AP001324.1	16212	ENSG00000227615	ENSG00000227615	ENSG00000227615	154.957	110.172	128.014	96.6715	180.761	163.673	99.6162	113.186	139.034	127.895	119.287	138.559	136.945	125.026	1.09533
MRPS27	3757	ENSG00000113048	ENSG00000113048	ENSG00000113048	41.1554	26.6037	37.9945	28.6109	42.4507	42.0197	25.2924	35.4586	31.4469	32.4985	40.4448	34.5614	36.4641	33.2921	1.09528
LSMÂ 8.00	5393	ENSG00000128534	ENSG00000128534	ENSG00000128534	21.7038	21.9328	25.3694	21.3849	21.8533	21.7661	18.7076	18.2993	23.0142	19.3591	25.3398	21.4164	22.6647	20.6931	1.09528
METAP2	3504	ENSG00000111142	ENSG00000111142	ENSG00000111142	52.4987	44.4411	54.5024	45.7643	46.4069	45.209	40.9271	41.6084	50.3852	46.9206	48.8796	44.1295	48.9333	44.6788	1.09522
NFU1	10956	ENSG00000169599	ENSG00000169599	ENSG00000169599	21.0486	19.5974	16.5794	16.9256	18.0541	18.9056	21.3415	17.2793	25.6845	23.2076	17.8578	14.1733	20.0943	18.3481	1.09517
FBXO33	10113	ENSG00000165355	ENSG00000165355	ENSG00000165355	12.5718	11.271	14.769	15.6888	15.1655	11.705	13.0008	13.1095	16.0572	13.4114	12.4581	11.5354	14.0037	12.7869	1.09517
AC103702.2	19826	ENSG00000272763	ENSG00000272763	ENSG00000272763	15.6022	16.6527	7.81329	9.01616	12.5594	15.3875	18.7751	14.8194	13.8436	13.5669	12.9875	5.05231	13.5969	12.4158	1.09512
ZW10	1584	ENSG00000086827	ENSG00000086827	ENSG00000086827	18.3049	15.3327	18.1278	16.177	14.5375	16.0451	14.3515	12.9895	18.7276	16.5991	17.8578	15.917	16.9845	15.5101	1.09506
AGPAT5	8671	ENSG00000155189	ENSG00000155189	ENSG00000155189	26.3722	19.6312	30.1812	21.45	27.4108	30.6764	18.8764	29.8188	22.2763	20.9918	35.9274	24.5015	26.8407	24.5116	1.09502
NCOA5	4931	ENSG00000124160	ENSG00000124160	ENSG00000124160	29.7301	28.0591	31.8249	22.0684	34.3813	33.4382	31.4382	27.5989	30.182	27.5615	28.6219	31.2975	31.0297	28.3373	1.09501
RAC1	6448	ENSG00000136238	ENSG00000136238	ENSG00000136238	180.92	189.001	157.671	175.994	160.007	181.559	233.879	192.653	227.226	172.483	231.234	175.981	198.489	181.279	1.09494
NAA20	11601	ENSG00000173418	ENSG00000173418	ENSG00000173418	27.8055	24.4713	28.7519	27.1461	24.7734	28.2433	23.604	22.1091	37.2443	25.6955	27.8102	27.5865	28.3316	25.8753	1.09492
CKAP5	11854	ENSG00000175216	ENSG00000175216	ENSG00000175216	62.6135	46.8442	71.6536	60.2813	63.8644	66.8765	47.0391	49.7081	47.5392	44.8603	63.667	56.9168	59.3961	54.2479	1.0949
IWS1	9590	ENSG00000163166	ENSG00000163166	ENSG00000163166	46.5609	44.7795	45.0217	43.2255	39.2167	42.0526	43.5272	35.3086	52.5285	37.3577	40.3036	41.3127	44.5264	40.6728	1.09475
JMJD8	9362	ENSG00000161999	ENSG00000161999	ENSG00000161999	28.215	21.9667	25.6314	23.2402	30.1425	26.9281	24.2118	27.1489	26.9494	22.8966	27.7749	26.6476	27.1542	24.8047	1.09472
ERI3	4285	ENSG00000117419	ENSG00000117419	ENSG00000117419	17.9773	13.5726	16.5556	12.6942	17.4889	15.4861	15.8035	16.8893	16.6194	16.7157	16.9402	17.2583	16.8975	15.4361	1.09468
MRPS12	5411	ENSG00000128626	ENSG00000128626	ENSG00000128626	19.7791	15.6373	18.1516	14.6146	20.566	20.7797	15.8711	16.8893	19.6411	19.0093	21.8458	18.9126	19.3091	17.6405	1.09459
SLC18B1	7830	ENSG00000146409	ENSG00000146409	ENSG00000146409	14.9879	13.0311	15.698	13.7033	17.1436	17.6562	12.528	15.4194	19.606	13.9168	16.8343	14.7098	16.133	14.7394	1.09455
RPS4XP13	17418	ENSG00000240371	ENSG00000240371	ENSG00000240371	9.99195	6.39707	8.52792	6.37967	6.46808	5.3922	2.1274	4.79981	5.02447	5.98656	8.75245	8.40562	6.81538	6.22682	1.09452
RAB5C	3266	ENSG00000108774	ENSG00000108774	ENSG00000108774	45.8237	47.4196	38.6377	45.7969	42.2623	43.2034	60.8166	48.4181	66.1965	51.119	49.5855	41.1786	50.5537	46.1893	1.09449
KDM2A	11552	ENSG00000173120	ENSG00000173120	ENSG00000173120	106.39	104.012	109.934	100.252	105.656	91.4702	108.801	96.7462	112.752	94.5798	103.053	103.774	107.764	98.4722	1.09436
FTO	7116	ENSG00000140718	ENSG00000140718	ENSG00000140718	18.223	13.9788	18.2469	14.0613	17.6459	14.8286	13.8787	15.4794	15.3194	15.083	15.8815	17.2136	16.5326	15.1075	1.09433
PRRC2A	14685	ENSG00000204469	ENSG00000204469	ENSG00000204469	129.158	107.633	131.611	105.688	140.979	131.879	118.729	125.065	111.03	101.966	141.345	134.043	128.809	117.712	1.09427
CHCHD3P3	15477	ENSG00000214973	ENSG00000214973	ENSG00000214973	6.5521	6.76939	6.93191	5.95653	6.93906	7.4636	6.14581	6.26976	7.20291	6.25867	8.68187	6.08066	7.07561	6.46643	1.09421
MED15	1978	ENSG00000099917	ENSG00000099917	ENSG00000099917	63.8011	60.2476	64.7217	73.7242	70.8035	71.6769	89.2832	66.5974	76.0346	59.749	70.9725	66.2166	72.6028	66.3686	1.09393
YME1L1	6518	ENSG00000136758	ENSG00000136758	ENSG00000136758	136.407	120.326	129.515	127.203	124.589	130.958	132.54	115.376	146.307	124.59	141.804	123.089	135.194	123.59	1.09389
NUCKS1	1003	ENSG00000069275	ENSG00000069275	ENSG00000069275	108.478	80.6911	139.805	103.832	122.894	118.727	74.6953	101.246	82.4646	86.1442	123.981	105.696	108.72	99.3895	1.09388
HEATR1	4442	ENSG00000119285	ENSG00000119285	ENSG00000119285	21.7448	19.3943	31.3008	20.4084	29.0436	29.1639	17.3569	21.2692	20.2736	18.8149	28.7984	26.737	24.753	22.6313	1.09375
GEMIN5	1457	ENSG00000082516	ENSG00000082516	ENSG00000082516	10.3196	7.48018	13.435	8.62557	12.214	12.1982	6.68611	8.45967	9.34622	8.82434	11.8935	12.832	10.6491	9.73666	1.09371
SART1	11889	ENSG00000175467	ENSG00000175467	ENSG00000175467	40.9506	36.0132	40.7101	32.7121	41.446	40.31	38.4958	34.9186	37.2795	36.1526	44.0093	41.9834	40.4819	37.015	1.09366
ERNÂ 1.00	12280	ENSG00000178607	ENSG00000178607	ENSG00000178607	26.495	27.7884	29.9668	25.6489	24.742	25.3171	39.2724	28.5589	29.69	24.1017	27.6337	31.1634	29.6333	27.0964	1.09363
MRPS7	5078	ENSG00000125445	ENSG00000125445	ENSG00000125445	45.2914	38.044	39.4714	31.7681	39.8132	38.3701	36.7736	38.4885	41.4255	38.8349	44.1505	40.2844	41.1543	37.6317	1.09361
SDHAF2	10659	ENSG00000167985	ENSG00000167985	ENSG00000167985	6.14259	6.19399	5.7885	5.40319	5.87151	6.70738	7.83423	6.32975	8.257	7.38601	7.37606	5.72298	6.87831	6.29055	1.09344
NPRL3	2536	ENSG00000103148	ENSG00000103148	ENSG00000103148	10.7291	7.71711	13.2921	9.24401	11.8058	11.3762	8.74597	11.3996	10.7165	9.29083	12.1052	12.6084	11.2324	10.2727	1.09343
GGT5	1996	ENSG00000099998	ENSG00000099998	ENSG00000099998	13.7594	11.8803	28.6328	18.9437	17.8029	9.30484	23.1988	19.7392	24.2791	24.1795	19.5166	32.2812	21.1983	19.3881	1.09336
PRMT2	9198	ENSG00000160310	ENSG00000160310	ENSG00000160310	56.7166	52.8013	56.9322	49.8005	52.875	49.4833	55.0084	44.6683	70.2723	60.6819	48.8443	54.1447	56.7748	51.93	1.0933
APTX	6581	ENSG00000137074	ENSG00000137074	ENSG00000137074	21.1715	15.0957	16.3174	16.0794	17.3633	17.6891	13.8112	14.9394	21.0114	19.1648	17.2579	14.844	17.8221	16.3021	1.09324
UBE2D2	5767	ENSG00000131508	ENSG00000131508	ENSG00000131508	56.4709	50.8381	52.168	48.3357	59.814	57.5388	55.3799	52.558	63.9127	54.501	59.9966	54.3236	57.957	53.0159	1.0932
OSBPL11	7667	ENSG00000144909	ENSG00000144909	ENSG00000144909	19.083	19.5297	18.0325	22.2637	18.1483	19.9577	22.5234	17.6693	22.7331	16.0937	21.6341	16.23	20.3591	18.624	1.09316
DHX29	945	ENSG00000067248	ENSG00000067248	ENSG00000067248	28.1331	26.2314	29.2284	31.4426	30.0169	30.9394	29.8173	26.399	34.9956	25.2291	32.9276	29.1067	30.8531	28.2247	1.09313
ATF6	4357	ENSG00000118217	ENSG00000118217	ENSG00000118217	49.7959	46.7426	49.3333	51.7209	46.6581	50.2396	52.6109	48.0281	65.6343	46.0654	48.5267	43.1459	52.0932	47.6571	1.09308
ABL2	7418	ENSG00000143322	ENSG00000143322	ENSG00000143322	16.1345	16.4835	23.7257	16.7304	16.0132	17.6233	15.9724	17.4293	21.152	15.4718	19.9401	19.5833	18.823	17.2202	1.09307
CYGB	9317	ENSG00000161544	ENSG00000161544	ENSG00000161544	15.3565	12.6588	31.0626	25.8767	19.1845	15.5519	21.6792	15.5994	27.2305	21.4194	19.3754	31.3869	22.3148	20.4155	1.09303
UPF2	8296	ENSG00000151461	ENSG00000151461	ENSG00000151461	47.1751	42.0379	43.2351	39.6451	42.6391	40.5402	42.5817	38.4885	44.131	40.7397	42.4564	38.4512	43.7031	39.9838	1.09302
NRBP1	3982	ENSG00000115216	ENSG00000115216	ENSG00000115216	92.4255	88.7806	76.5369	86.6788	78.6217	75.5566	96.6109	70.2573	106.146	87.6603	81.3484	77.5284	88.6149	81.077	1.09297
COG3	6432	ENSG00000136152	ENSG00000136152	ENSG00000136152	57.9042	46.7765	48.0231	49.2797	53.2204	60.7609	57.5073	49.1681	47.4338	44.8992	57.4203	43.28	53.5848	49.0274	1.09296
PELP1	7205	ENSG00000141456	ENSG00000141456	ENSG00000141456	24.1199	15.028	21.9868	15.6888	27.5364	23.8375	17.6608	22.3791	18.8681	18.3484	24.4927	27.9442	22.4441	20.5377	1.09283
MLEC	3486	ENSG00000110917	ENSG00000110917	ENSG00000110917	604.595	423.324	436.925	336.755	510.131	582.621	419.199	500.111	395.914	372.566	547.099	451.042	485.644	444.403	1.0928
PBX2P1	17725	ENSG00000244171	ENSG00000244171	ENSG00000244171	9.37769	10.1879	9.90954	9.79735	10.3301	9.33772	11.515	8.84966	10.5057	9.29083	8.68187	7.73496	10.0533	9.19974	1.09278
AURKAIP1	11927	ENSG00000175756	ENSG00000175756	ENSG00000175756	53.1539	48.5365	47.642	46.2526	54.0367	53.1329	55.211	44.2483	52.2826	53.5292	66.9492	55.6202	54.8792	50.2199	1.09278
BCCIP	3166	ENSG00000107949	ENSG00000107949	ENSG00000107949	36.6918	31.7823	35.8744	28.4481	31.8694	31.3997	27.6224	28.6789	37.2092	33.3148	34.9039	33.2201	34.0285	31.1406	1.09274
RCBTB2	6439	ENSG00000136161	ENSG00000136161	ENSG00000136161	8.80438	7.92019	11.8867	10.0252	8.35199	8.4171	11.3461	10.1396	11.0328	9.36857	8.71716	9.1657	10.0232	9.17273	1.09272
SRPK2	6264	ENSG00000135250	ENSG00000135250	ENSG00000135250	20.2296	18.6497	19.7476	19.3017	21.1626	17.9192	20.6661	17.6093	20.9411	17.9985	17.3284	18.4208	20.0126	18.3166	1.0926
GDI2P2	16878	ENSG00000233994	ENSG00000233994	ENSG00000233994	7.94442	8.19096	6.93191	7.64909	7.59843	6.60874	8.47582	6.32975	8.43268	7.26939	6.98784	6.39364	7.72852	7.0736	1.09259
RSRC1	11803	ENSG00000174891	ENSG00000174891	ENSG00000174891	10.4834	8.96944	12.7681	12.0107	11.429	10.3241	9.35379	9.65962	11.1733	9.83506	11.5758	10.3282	11.1306	10.1879	1.09253
SUPT16HP1	18508	ENSG00000256238	ENSG00000256238	ENSG00000256238	6.34735	4.70473	7.1463	5.50084	5.58892	5.88539	4.11972	4.88981	4.74338	4.43161	6.07025	5.72298	5.66932	5.18922	1.09252
USP22	4975	ENSG00000124422	ENSG00000124422	ENSG00000124422	127.356	107.667	115.198	110.603	120.601	105.247	105.965	108.146	124.417	112.151	119.464	108.871	118.834	108.781	1.09242
CDC23	1861	ENSG00000094880	ENSG00000094880	ENSG00000094880	23.5057	18.1081	25.0835	22.2963	24.4594	22.9826	20.9025	19.7992	23.998	23.8296	25.375	24.1885	23.8874	21.8674	1.09237
RPL7L1	7812	ENSG00000146223	ENSG00000146223	ENSG00000146223	57.9042	47.3857	57.3133	48.0753	61.9177	58.5909	47.9509	51.238	57.8692	51.5855	60.8789	57.9004	57.3057	52.4626	1.09231
SERBP1P1	15286	ENSG00000213740	ENSG00000213740	ENSG00000213740	16.6669	11.948	13.5541	11.3272	14.2863	12.7572	9.65771	11.7595	11.1382	12.9061	13.4463	11.4012	13.1249	12.0165	1.09224
SEC13	8841	ENSG00000157020	ENSG00000157020	ENSG00000157020	174.081	148.52	124.751	139.571	142.706	147.332	165.566	131.635	171.078	149.508	163.579	145.668	156.96	143.706	1.09223
