## Supplementary material for "Transcriptomic signatures of host immune responses in aphthous ulcers, the earliest lesions of Crohn’s disease, suggest that a bacterial invasive challenge, rather than global dysbiosis, is the initiating factor": Table S5 (part 2 of 3)

### Sheet: 5B Annotated Ranked list (continued)
Gene name	Row.names	ENSEMBL	ENSEMBL	ENSEMBL	CD_1_AU_S11	CD_1_NM_S7	CD_2_AU_S5	CD_2_NM_S1	CD_3_AU_S12	CD_3_NM_S5	CD_4_AU_S7	CD_4_NM_S1	CD_5_AU_S4	CD_5_NM_S9	CD_6_AU_S3	CD_6_NM_S9
DIAPH1	5765	ENSG00000131504	ENSG00000131504	ENSG00000131504	122.811	129.262	129.11	121.865	119.911	110.573	129.704	107.966	152.596	110.79	117.593	126.263	128.621	117.786	1.09198
RPS12	3679	ENSG00000112306	ENSG00000112306	ENSG00000112306	229.774	154.105	169.343	125.217	209.019	202.701	132	154.314	175.154	178.897	205.612	211.258	186.817	171.082	1.09197
AP002414.4	19387	ENSG00000267533	ENSG00000267533	ENSG00000267533	5.69214	5.65244	6.45549	4.71965	5.46333	5.26069	5.97697	5.84977	6.07855	5.3257	6.88197	6.6619	6.09141	5.57836	1.09197
DSTN	5154	ENSG00000125868	ENSG00000125868	ENSG00000125868	143.778	129.634	137.471	128.016	127.729	129.15	119.843	138.355	194.83	150.053	142.121	117.679	144.295	132.148	1.09193
C21orf91	8617	ENSG00000154642	ENSG00000154642	ENSG00000154642	8.76343	13.0988	16.8176	11.0668	12.4338	9.69939	13.0008	11.0696	10.4706	9.71844	12.3875	13.0108	12.3123	11.2773	1.09178
RASEF	10068	ENSG00000165105	ENSG00000165105	ENSG00000165105	34.9718	33.9147	22.5823	35.9345	32.7172	41.7896	39.6101	29.6688	43.2526	20.8752	29.0101	22.9813	33.6907	30.8607	1.0917
TFCP2	6306	ENSG00000135457	ENSG00000135457	ENSG00000135457	32.1053	27.7884	31.0626	26.6253	33.094	33.3067	31.5733	28.4989	34.1523	26.9784	30.0689	32.7283	32.0094	29.321	1.09169
ARMC8	3864	ENSG00000114098	ENSG00000114098	ENSG00000114098	25.5532	24.1667	26.5128	25.8116	26.1863	25.1855	27.5211	24.779	32.5361	26.3953	26.8926	24.9933	27.5337	25.2219	1.09166
UBE2D3P1	15910	ENSG00000225022	ENSG00000225022	ENSG00000225022	22.7685	21.5944	19.1283	18.8786	18.1797	18.0507	21.2064	18.1793	23.7872	19.7867	21.1047	19.0915	21.0291	19.2635	1.09166
DMWD	13269	ENSG00000185800	ENSG00000185800	ENSG00000185800	9.13199	8.80021	10.0048	10.4158	12.6222	9.63363	9.4551	9.65962	11.7355	9.3297	11.964	11.6248	10.8189	9.91062	1.09165
BEX3	10377	ENSG00000166681	ENSG00000166681	ENSG00000166681	11.63	7.58172	13.5303	9.21146	12.214	12.8229	6.17958	10.5296	17.041	11.0401	12.4581	15.7382	12.1755	11.154	1.09158
ACTR8	3847	ENSG00000113812	ENSG00000113812	ENSG00000113812	15.3565	12.9634	14.1973	13.6056	15.6992	14.0066	14.1151	13.2895	17.8843	14.6554	14.5757	15.604	15.3047	14.0208	1.09157
HAUS2	6704	ENSG00000137814	ENSG00000137814	ENSG00000137814	14.6603	12.1849	16.2936	12.9872	13.9409	14.5326	10.6032	13.0195	14.4761	10.5348	13.3757	13.1002	13.8916	12.7265	1.09155
NUP58	6961	ENSG00000139496	ENSG00000139496	ENSG00000139496	31.7367	28.5668	40.7101	34.2093	37.8351	42.7102	28.6354	32.6387	36.8578	26.8229	38.0449	30.9398	35.6367	32.648	1.09154
AP1S1	3008	ENSG00000106367	ENSG00000106367	ENSG00000106367	64.5382	53.3428	51.9536	55.0409	43.4241	46.7215	45.452	43.3483	74.1021	58.9715	46.9385	41.6257	54.4014	49.8418	1.09148
CABLES2	8169	ENSG00000149679	ENSG00000149679	ENSG00000149679	10.1558	8.08942	8.81377	6.9981	10.9581	10.8173	6.99002	7.16972	5.41097	6.91953	11.4699	9.29983	8.96642	8.21565	1.09138
ENSA	7446	ENSG00000143420	ENSG00000143420	ENSG00000143420	104.915	89.2206	96.8324	98.6244	88.6378	92.1278	99.9877	90.5665	116.722	101.733	107.253	90.6734	102.391	93.8242	1.09131
IGFBP4	7254	ENSG00000141753	ENSG00000141753	ENSG00000141753	121.582	83.5004	150.715	109.04	114.102	94.0019	81.4489	113.606	162.153	176.331	103.653	95.8151	122.276	112.049	1.09127
GPATCH3	14416	ENSG00000198746	ENSG00000198746	ENSG00000198746	10.4424	10.8649	9.24255	9.21146	8.35199	7.79239	10.5695	8.36967	13.422	11.4289	10.2347	9.38926	10.3772	9.50942	1.09125
MRPL16	10430	ENSG00000166902	ENSG00000166902	ENSG00000166902	40.3364	29.6499	30.4671	22.3288	29.8285	30.5449	26.947	31.1988	32.7469	34.0534	35.5745	31.7446	32.6501	29.9201	1.09124
MED18	5658	ENSG00000130772	ENSG00000130772	ENSG00000130772	19.4515	18.7174	15.0549	18.488	17.4261	15.6505	21.7805	16.7693	20.379	19.3203	18.4225	14.1733	18.7524	17.1865	1.09112
NUP210	5830	ENSG00000132182	ENSG00000132182	ENSG00000132182	42.1382	33.2039	75.6793	41.4027	70.4581	55.4674	33.9033	49.0481	26.317	43.9662	59.7496	59.4206	51.3742	47.0848	1.0911
C4orf48	17657	ENSG00000243449	ENSG00000243449	ENSG00000243449	5.32358	6.80324	3.97811	4.49181	6.1541	4.40582	6.78741	4.85981	5.58665	6.76403	5.78791	3.48744	5.60296	5.13536	1.09106
MCTP2	7102	ENSG00000140563	ENSG00000140563	ENSG00000140563	29.4025	27.7884	28.1802	31.6054	30.3937	29.0324	38.7321	29.3689	33.0983	29.3886	32.5746	29.1514	32.0636	29.3892	1.091
CDK5RAP2	6539	ENSG00000136861	ENSG00000136861	ENSG00000136861	26.0036	21.4928	31.2055	24.7049	28.3214	27.6515	21.2402	24.2091	24.8764	21.2639	27.4926	26.5582	26.5233	24.3134	1.09089
SLC35E1	5304	ENSG00000127526	ENSG00000127526	ENSG00000127526	41.8515	37.8747	39.3047	41.24	43.9264	41.9869	43.6285	36.4786	46.4149	37.3965	41.2212	40.0161	42.7245	39.1655	1.09087
NIF3L1	13849	ENSG00000196290	ENSG00000196290	ENSG00000196290	23.1371	19.1235	20.7957	18.6833	19.5612	19.9577	18.3699	16.8293	19.0438	20.02	20.6459	16.856	20.2589	18.5783	1.09046
LGALS8	4230	ENSG00000116977	ENSG00000116977	ENSG00000116977	77.0281	79.7434	67.4134	69.4277	61.384	60.2349	98.5356	75.3571	78.0725	69.0009	73.7253	64.5623	76.0265	69.721	1.09044
BLOC1S6	2648	ENSG00000104164	ENSG00000104164	ENSG00000104164	40.623	39.7702	51.1199	43.6812	42.7019	40.4086	39.6101	44.2183	47.9608	39.2236	43.7623	36.4393	44.2963	40.6235	1.09041
FAM126A	4781	ENSG00000122591	ENSG00000122591	ENSG00000122591	27.1912	24.2006	32.3727	22.5567	28.5098	28.4406	18.8764	22.8291	23.1196	20.02	22.587	21.953	25.4428	23.3333	1.09041
RHNO1	11330	ENSG00000171792	ENSG00000171792	ENSG00000171792	15.9298	11.711	15.174	13.2801	14.1293	14.171	11.65	12.2695	15.5302	15.083	14.9286	13.5921	14.557	13.3511	1.09032
CHTF8	10811	ENSG00000168802	ENSG00000168802	ENSG00000168802	84.0716	68.5401	76.7751	64.6755	79.1555	80.5214	72.3653	65.4575	81.2699	75.6872	75.6663	75.6059	78.2173	71.7479	1.09017
UBE2E1	11049	ENSG00000170142	ENSG00000170142	ENSG00000170142	37.8384	36.6224	42.7111	34.0466	39.2795	43.9925	39.779	40.1384	40.0904	35.2196	46.6915	35.9921	41.0649	37.6686	1.09016
JMJD4	1426	ENSG00000081692	ENSG00000081692	ENSG00000081692	12.5718	9.95101	11.0053	8.03968	10.7697	11.3434	10.0967	10.7096	10.576	10.6514	12.4228	11.1777	11.2404	10.3121	1.09002
SCOC	8480	ENSG00000153130	ENSG00000153130	ENSG00000153130	33.989	38.3824	36.7082	40.1333	34.1301	38.2057	37.4489	40.3184	49.2609	33.7035	49.5149	30.4033	40.1753	36.8578	1.09001
SH3PXD2A	3169	ENSG00000107957	ENSG00000107957	ENSG00000107957	58.068	51.6843	74.4168	69.1022	66.4077	61.7802	65.6454	56.9678	57.553	52.0908	62.9259	61.6114	64.1695	58.8728	1.08997
SCAMP3	4164	ENSG00000116521	ENSG00000116521	ENSG00000116521	33.9071	27.1453	29.9906	25.714	31.9636	29.9202	27.3523	29.2789	34.0469	31.721	33.3158	31.074	31.7627	29.1422	1.08992
NFYA	10	ENSG00000001167	ENSG00000001167	ENSG00000001167	27.2731	26.0622	26.6319	25.0304	32.3404	25.9089	26.5418	28.2289	28.4954	26.0065	27.3867	23.5179	28.1116	25.7925	1.08991
MMRN1	6862	ENSG00000138722	ENSG00000138722	ENSG00000138722	17.6088	10.9664	25.0121	16.9256	20.8486	18.511	14.7229	22.6791	26.5629	22.7023	12.4228	15.7382	19.5297	17.9204	1.0898
ALKBH3	10279	ENSG00000166199	ENSG00000166199	ENSG00000166199	12.408	9.74792	12.1725	10.5134	11.7744	10.883	9.59017	8.24968	10.6463	12.012	10.7288	10.3729	11.22	10.2965	1.0897
SGCE	5345	ENSG00000127990	ENSG00000127990	ENSG00000127990	8.14917	5.0432	10.2669	8.75577	6.53088	4.30719	7.66538	7.31972	11.4895	10.8069	6.63492	10.3282	8.45612	7.76016	1.08968
CHMP6	11972	ENSG00000176108	ENSG00000176108	ENSG00000176108	19.0011	17.5327	15.1263	17.186	16.7668	18.3466	19.4167	15.7794	20.9763	18.6594	19.4107	14.0839	18.4496	16.9313	1.08967
KPNA6	422	ENSG00000025800	ENSG00000025800	ENSG00000025800	40.9916	37.0963	37.0893	38.929	38.0235	38.666	45.6884	36.5086	42.058	35.725	39.6684	36.5734	40.5865	37.2497	1.08958
PTPN11	12367	ENSG00000179295	ENSG00000179295	ENSG00000179295	79.1985	67.3554	82.8494	82.7078	80.7254	81.0146	73.5472	72.7472	80.1807	65.0358	83.1483	71.3583	79.9416	73.3699	1.08957
SNRPA	1288	ENSG00000077312	ENSG00000077312	ENSG00000077312	33.9071	24.5052	34.2546	24.9653	33.5963	28.9995	23.0975	29.6388	25.0521	28.6111	34.9039	32.9071	30.8019	28.2712	1.08952
TMX2P1	15306	ENSG00000213839	ENSG00000213839	ENSG00000213839	13.7594	9.98485	11.2912	10.1228	10.8011	11.6064	10.1642	11.0396	12.1571	11.8954	14.0816	11.6695	12.0424	11.0531	1.08951
ZDHHC8	1976	ENSG00000099904	ENSG00000099904	ENSG00000099904	16.9126	14.3511	19.4379	16.7629	22.6069	20.5824	15.6685	17.1893	19.8519	17.3766	17.7519	16.7665	18.705	17.1715	1.0893
MRPS18A	1903	ENSG00000096080	ENSG00000096080	ENSG00000096080	28.0921	24.336	24.2021	22.2637	27.0969	27.6515	24.6846	24.4191	28.9873	25.1902	31.5159	27.2288	27.4298	25.1815	1.08928
DIAPH2	7915	ENSG00000147202	ENSG00000147202	ENSG00000147202	18.1821	15.7727	18.1754	15.4935	16.7668	18.6426	16.8166	18.5393	22.3466	15.1219	18.1755	17.8396	18.4105	16.9016	1.08928
SAPCD2	13339	ENSG00000186193	ENSG00000186193	ENSG00000186193	23.178	11.7449	16.8891	13.6382	23.3918	25.0211	10.1305	15.0294	7.13264	11.701	19.2695	14.6651	16.6653	15.3	1.08924
VMA21	9156	ENSG00000160131	ENSG00000160131	ENSG00000160131	13.0632	14.8927	18.7471	15.7539	17.4889	15.7821	14.5879	17.1593	19.606	15.0053	19.5871	16.0512	17.18	15.7741	1.08913
MITD1	8978	ENSG00000158411	ENSG00000158411	ENSG00000158411	14.3737	16.2465	20.1526	17.5441	15.6678	12.264	18.7414	17.2193	16.4437	16.5602	17.152	14.3074	17.0885	15.6903	1.08912
TANGO2	12910	ENSG00000183597	ENSG00000183597	ENSG00000183597	18.1411	19.3943	18.9615	19.4319	18.7135	18.9385	23.7728	18.1493	21.7141	18.0374	22.3399	19.5833	20.6072	18.9225	1.08903
ZNF668	10524	ENSG00000167394	ENSG00000167394	ENSG00000167394	5.40548	5.5509	5.12152	5.17534	5.62032	5.62236	6.31466	5.81977	8.60836	6.2198	7.97602	7.46669	6.50773	5.97581	1.08901
FAM107A	10732	ENSG00000168309	ENSG00000168309	ENSG00000168309	4.62742	2.03082	5.59794	2.3761	3.13985	3.38657	3.64697	5.93977	7.8705	5.86994	6.49375	9.21041	5.2294	4.80227	1.08894
WDR75	4018	ENSG00000115368	ENSG00000115368	ENSG00000115368	27.396	25.5545	31.7058	21.9057	25.5897	25.4157	21.409	23.3991	26.3521	23.2854	26.5044	26.4241	26.4928	24.3307	1.08886
ZBTB45	4475	ENSG00000119574	ENSG00000119574	ENSG00000119574	6.9616	5.11089	7.00337	6.15182	8.195	7.79239	6.82118	6.74974	6.35964	6.33642	7.83485	7.51141	7.19594	6.60878	1.08885
DDX50	3128	ENSG00000107625	ENSG00000107625	ENSG00000107625	22.9733	20.1389	24.488	18.5857	22.9523	20.1221	17.6608	17.3993	22.1006	20.642	18.4931	21.2823	21.4447	19.6951	1.08884
C6orf132	13589	ENSG00000188112	ENSG00000188112	ENSG00000188112	43.6943	42.3764	29.9906	33.5583	33.7847	41.954	50.4497	36.8086	53.7935	39.0681	37.092	34.7402	41.4675	38.0843	1.08883
TRIP4	2614	ENSG00000103671	ENSG00000103671	ENSG00000103671	28.9521	31.2069	21.9153	22.8822	20.9114	23.0155	30.3914	21.0892	34.7848	26.8229	27.422	25.9769	27.3962	25.1656	1.08864
ARHGEF10L	1200	ENSG00000074964	ENSG00000074964	ENSG00000074964	63.2687	45.0165	52.5491	44.4949	62.3887	77.0033	54.8396	63.5075	49.7879	40.4287	62.6435	46.9463	57.5796	52.8995	1.08847
MTG2	2272	ENSG00000101181	ENSG00000101181	ENSG00000101181	19.6563	16.5173	16.8891	14.1915	21.0684	19.7605	17.3906	17.2193	18.3059	16.8712	19.4107	19.0021	18.7868	17.2603	1.08844
RAB1C	16780	ENSG00000233111	ENSG00000233111	ENSG00000233111	10.1558	9.40945	7.93239	9.01616	9.29394	9.43636	12.0553	8.72966	10.8922	9.40745	10.5876	9.9705	10.1529	9.32826	1.0884
LINC01128	16348	ENSG00000228794	ENSG00000228794	ENSG00000228794	5.73309	3.8924	6.47931	5.07769	6.65647	4.27431	3.57943	5.75978	5.76233	5.36458	5.61145	6.70661	5.63701	5.17923	1.08839
VPS9D1	1221	ENSG00000075399	ENSG00000075399	ENSG00000075399	15.5203	18.0743	17.9849	21.1571	16.8296	20.8455	20.0921	17.2793	26.2116	16.7935	21.5988	14.4863	19.7062	18.106	1.08838
LARP4	9339	ENSG00000161813	ENSG00000161813	ENSG00000161813	41.9744	40.4471	45.5458	43.9416	64.0214	73.8798	41.7037	43.1083	43.0067	30.7491	54.9146	35.4109	48.5278	44.5895	1.08832
BET1L	12206	ENSG00000177951	ENSG00000177951	ENSG00000177951	72.2778	64.2077	56.7893	51.5256	76.9576	72.6961	70.2379	61.2276	67.9182	61.4983	67.2315	66.8873	68.5687	63.0071	1.08827
MED25	2766	ENSG00000104973	ENSG00000104973	ENSG00000104973	26.5769	26.4006	24.8453	25.9093	26.7201	26.3363	31.8434	26.579	30.1468	24.9181	31.1277	27.2288	28.5434	26.2287	1.08825
IFT80	993	ENSG00000068885	ENSG00000068885	ENSG00000068885	5.40548	6.76939	8.86141	6.44477	6.1541	6.27994	5.43668	6.83973	7.16778	5.09246	6.03496	4.47107	6.51007	5.9829	1.08811
IFRD2	15441	ENSG00000214706	ENSG00000214706	ENSG00000214706	30.7949	20.4774	27.7276	20.8641	36.799	41.2635	21.5441	28.4389	32.3604	23.7519	39.2801	38.4512	31.4177	28.8745	1.08808
TBC1D30	3553	ENSG00000111490	ENSG00000111490	ENSG00000111490	12.408	9.98485	7.78947	6.54241	9.70212	12.0338	10.0629	8.57967	8.60836	7.58038	10.0583	9.1657	9.77153	8.98114	1.08801
VDAC1P2	15309	ENSG00000213856	ENSG00000213856	ENSG00000213856	15.1108	13.2342	10.1239	13.866	12.3396	13.349	12.8657	10.9496	18.9033	13.0227	15.7756	13.8156	14.1865	13.0395	1.08796
SMCO4	10237	ENSG00000166002	ENSG00000166002	ENSG00000166002	28.3788	27.5853	22.1774	26.4951	23.4546	22.4237	34.4773	24.959	39.3525	35.8416	24.281	20.9246	28.6869	26.3716	1.0878
NIPA2	7041	ENSG00000140157	ENSG00000140157	ENSG00000140157	56.4299	61.4322	63.0304	58.719	63.9272	65.8243	58.1826	54.0879	67.6722	55.434	72.843	55.7543	63.6809	58.542	1.08778
METTL4	2347	ENSG00000101574	ENSG00000101574	ENSG00000101574	9.8691	10.5264	10.5765	10.9691	9.04275	10.0611	11.3461	10.4396	14.1247	10.1072	11.2935	8.80802	11.0421	10.1519	1.08769
MOSPD2	5546	ENSG00000130150	ENSG00000130150	ENSG00000130150	15.766	21.459	15.6504	14.7448	13.6269	14.7299	19.4505	12.8095	21.8196	17.6487	14.4698	11.2671	16.7972	15.4432	1.08768
CEP89	4671	ENSG00000121289	ENSG00000121289	ENSG00000121289	9.25484	8.80021	10.0048	8.78832	9.16835	9.60075	8.84727	7.34971	9.38135	9.60182	10.0583	8.00322	9.45248	8.69067	1.08766
SP6	13751	ENSG00000189120	ENSG00000189120	ENSG00000189120	9.951	12.8957	9.86189	10.5785	11.6488	11.0474	14.9256	9.56963	11.4192	12.9838	12.6346	7.69025	11.7402	10.7942	1.08764
DHX30	5827	ENSG00000132153	ENSG00000132153	ENSG00000132153	41.6058	32.1885	40.4957	34.8929	43.4241	46.0968	38.9685	37.3485	42.9364	39.5735	45.1739	42.1622	42.1007	38.7104	1.08758
EXTL2	9475	ENSG00000162694	ENSG00000162694	ENSG00000162694	4.95502	4.53549	7.67036	4.91495	5.80871	6.64162	5.77436	7.10972	7.23805	5.17021	6.07025	6.12537	6.25279	5.74956	1.08753
ATP6V1A	3910	ENSG00000114573	ENSG00000114573	ENSG00000114573	42.7115	45.7611	56.289	57.775	46.8151	48.201	50.2471	44.7283	64.4397	48.5533	54.1381	44.3531	52.4401	48.2286	1.08732
MCRS1	13543	ENSG00000187778	ENSG00000187778	ENSG00000187778	51.7206	40.9887	42.854	39.1243	44.366	46.2612	44.2026	41.5784	47.3284	42.8	46.7621	44.2189	46.2056	42.4952	1.08731
STOML1	943	ENSG00000067221	ENSG00000067221	ENSG00000067221	10.811	10.1202	11.0053	10.8715	10.4557	10.8502	15.4321	10.6796	10.8922	11.1568	9.77592	9.21041	11.3954	10.4814	1.08719
AHSA1	2172	ENSG00000100591	ENSG00000100591	ENSG00000100591	81.287	65.1215	61.1009	49.182	66.6275	66.9094	59.4321	60.5676	73.6454	71.5666	71.0784	66.7531	68.8619	63.35	1.08701
BMS1	10190	ENSG00000165733	ENSG00000165733	ENSG00000165733	40.2954	30.293	36.7796	29.3269	34.6639	37.7454	27.6224	31.3188	34.574	30.3215	33.9863	32.2812	34.6536	31.8811	1.08696
SCYL1	7286	ENSG00000142186	ENSG00000142186	ENSG00000142186	50.2874	39.6686	43.8306	45.3087	52.718	51.5876	45.5533	45.5982	53.934	45.0935	54.4911	49.5395	50.1357	46.1327	1.08677
RRM1	10515	ENSG00000167325	ENSG00000167325	ENSG00000167325	61.0983	43.6964	62.7922	47.2616	51.6191	48.8915	31.6408	42.2984	36.6119	47.1927	55.4087	46.0074	49.8618	45.8913	1.08652
FAM173B	8229	ENSG00000150756	ENSG00000150756	ENSG00000150756	6.8797	7.71711	9.29019	6.50986	7.56703	8.51574	7.86799	8.15968	10.5057	8.70772	9.67005	8.04793	8.63011	7.94301	1.0865
RPS11	7316	ENSG00000142534	ENSG00000142534	ENSG00000142534	685.145	501.341	572.633	413.637	738.46	680.24	447.226	524.95	583.19	582.406	506.936	550.076	588.932	542.108	1.08637
RBM23	2146	ENSG00000100461	ENSG00000100461	ENSG00000100461	66.2171	65.6292	60.0766	62.2994	58.1185	50.9958	67.0637	57.1778	72.5562	64.2972	60.4907	53.5635	64.0871	58.9938	1.08634
STK11IP	7617	ENSG00000144589	ENSG00000144589	ENSG00000144589	16.7898	18.0066	18.4375	16.7304	19.4356	18.4782	18.0322	15.0894	17.814	16.3658	19.5871	16.6771	18.3494	16.8912	1.08632
MKNK1	1355	ENSG00000079277	ENSG00000079277	ENSG00000079277	25.0208	29.6499	34.0402	31.6054	26.2805	26.6651	34.9501	27.1189	41.8823	33.4314	32.3276	30.5821	32.4169	29.8422	1.08628
RNF26	11607	ENSG00000173456	ENSG00000173456	ENSG00000173456	23.5876	21.1882	24.6309	19.497	26.6259	24.4293	21.8818	22.0491	22.6277	23.6741	25.7633	22.7578	24.1862	22.2659	1.08624
RAB3GAP1	4085	ENSG00000115839	ENSG00000115839	ENSG00000115839	57.4947	54.2567	52.3824	54.8131	54.5705	54.2179	62.4712	50.548	60.7504	49.1364	51.4912	49.2712	56.5267	52.0406	1.08621
QTRT2	8313	ENSG00000151576	ENSG00000151576	ENSG00000151576	22.0314	16.9912	21.3436	18.4555	19.8752	21.9634	15.7022	16.8593	21.4682	17.8819	20.1518	18.8679	20.0954	18.5032	1.08605
PRPF40B	3474	ENSG00000110844	ENSG00000110844	ENSG00000110844	7.16636	4.67088	5.40737	4.42671	4.99235	5.95115	4.52494	5.90977	4.81365	4.04287	6.70551	5.94653	5.6017	5.15798	1.08602
ACD	2508	ENSG00000102977	ENSG00000102977	ENSG00000102977	7.08446	6.1263	8.07532	5.82633	9.01136	6.87177	6.38219	6.86973	6.67587	8.12461	7.41135	7.28785	7.44009	6.8511	1.08597
APH1A	4277	ENSG00000117362	ENSG00000117362	ENSG00000117362	130.51	116.4	124.608	116.885	137.651	142.071	132.979	123.055	152.667	133.881	143.886	124.922	137.05	126.202	1.08595
TTC1	3785	ENSG00000113312	ENSG00000113312	ENSG00000113312	34.4804	30.1576	31.9678	28.4156	27.8504	27.0597	26.5756	25.619	33.6604	32.6539	31.163	27.0947	30.9496	28.5001	1.08595
TMBIM1	6387	ENSG00000135926	ENSG00000135926	ENSG00000135926	268.186	312.238	169.772	218.211	196.429	212.729	336.365	226.581	364.994	286.189	221.317	177.904	259.511	238.975	1.08593
INTS5	13141	ENSG00000185085	ENSG00000185085	ENSG00000185085	14.128	11.8126	13.1968	10.3507	14.9457	15.256	11.8864	12.7495	14.968	13.4503	15.7403	14.531	14.1442	13.025	1.08593
COASY	971	ENSG00000068120	ENSG00000068120	ENSG00000068120	75.1034	64.4446	54.2881	60.2813	62.5457	65.4955	71.7575	64.0475	68.9723	60.0988	77.7486	63.5787	68.4026	62.9911	1.08591
CLN6	5446	ENSG00000128973	ENSG00000128973	ENSG00000128973	16.9945	12.2188	16.3888	12.7268	16.4528	17.7219	13.6086	14.3994	12.0517	11.7399	19.2695	18.4655	15.7943	14.5454	1.08586
RANBP9	226	ENSG00000010017	ENSG00000010017	ENSG00000010017	30.0578	27.653	30.205	34.0791	30.2995	26.5665	33.363	30.2388	38.5444	33.5869	31.3041	26.3346	32.2956	29.7432	1.08582
RPL23AP65	17702	ENSG00000243964	ENSG00000243964	ENSG00000243964	10.2786	6.87093	7.83711	5.92398	8.1322	6.90465	5.03146	5.87977	8.01104	9.36857	7.58781	8.22678	7.81304	7.19578	1.08578
STIM2	3363	ENSG00000109689	ENSG00000109689	ENSG00000109689	30.8768	33.61	36.065	33.9489	31.5868	28.046	36.4359	29.3089	40.2309	32.6151	30.2101	31.6552	34.2342	31.5307	1.08574
MBD2	6078	ENSG00000134046	ENSG00000134046	ENSG00000134046	58.1908	56.1183	62.2205	58.3935	61.1642	53.4946	56.3591	54.2079	70.5885	62.82	58.6202	53.1164	61.1906	56.3584	1.08574
MIS12	10629	ENSG00000167842	ENSG00000167842	ENSG00000167842	23.0142	19.1912	22.3203	19.497	22.5127	21.6346	18.1673	16.5294	21.8898	18.8926	20.9988	22.9813	21.4839	19.7877	1.08572
PIGO	10105	ENSG00000165282	ENSG00000165282	ENSG00000165282	25.3075	23.659	25.3455	27.7971	25.7467	26.2048	23.5027	21.9291	26.7035	21.6138	29.9277	22.9813	26.0889	24.0309	1.08564
ARNT2	11437	ENSG00000172379	ENSG00000172379	ENSG00000172379	7.49396	4.94166	9.29019	8.23498	8.69737	7.72663	7.83423	6.80974	10.5408	8.82434	8.9642	12.1166	8.80347	8.10899	1.08564
NOMO3	2551	ENSG00000103226	ENSG00000103226	ENSG00000103226	4.05411	3.58778	4.95477	5.56593	4.99235	5.49084	3.91711	2.93989	6.32451	4.70372	6.45846	5.99124	5.11689	4.71323	1.08564
NDUFAF2	9880	ENSG00000164182	ENSG00000164182	ENSG00000164182	7.86252	4.02779	4.90713	3.25493	5.30634	5.75388	3.20798	5.1598	4.81365	4.82034	6.07025	6.61719	5.36131	4.93899	1.08551
RNF2	4684	ENSG00000121481	ENSG00000121481	ENSG00000121481	7.00256	6.76939	8.21825	6.77026	8.44618	9.00893	5.80813	7.5897	10.1543	6.37529	7.6231	7.01959	7.87543	7.25553	1.08544
GPCPD1	5128	ENSG00000125772	ENSG00000125772	ENSG00000125772	39.1897	55.4075	47.3085	36.4878	37.27	39.3236	57.3384	41.9384	41.4607	34.481	40.586	34.8297	43.8589	40.4113	1.08531
2007-09-01	4773	ENSG00000122545	ENSG00000122545	ENSG00000122545	78.9937	81.5712	95.9748	81.8615	94.8233	78.187	81.3476	86.4266	98.7326	85.5611	84.4188	78.6909	89.0485	82.0497	1.0853
MRM3	11348	ENSG00000171861	ENSG00000171861	ENSG00000171861	9.09104	7.34479	9.43312	8.07223	9.48233	8.61437	6.88872	6.80974	8.15159	8.90209	10.1288	9.25512	8.86261	8.16639	1.08525
ELK4	9013	ENSG00000158711	ENSG00000158711	ENSG00000158711	23.3009	31.6469	49.5953	39.287	43.0159	31.3997	37.6178	38.6685	35.347	32.1097	36.5979	34.6508	37.5791	34.6271	1.08525
YIPF3	6607	ENSG00000137207	ENSG00000137207	ENSG00000137207	85.8734	72.8725	58.7664	66.7912	73.8492	71.7426	86.2778	68.6673	84.9241	75.5317	73.8664	71.5819	77.2596	71.1979	1.08514
C4orf46	14791	ENSG00000205208	ENSG00000205208	ENSG00000205208	5.03693	4.19702	7.09866	4.98005	5.62032	5.19493	4.01842	5.75978	3.37307	4.39273	6.84667	4.96289	5.33234	4.91457	1.08501
KLF6	935	ENSG00000067082	ENSG00000067082	ENSG00000067082	98.2815	96.8361	114.246	213.393	83.4885	66.4162	116.703	76.767	162.821	85.6389	116.499	98.9449	115.34	106.333	1.08471
SP2	10488	ENSG00000167182	ENSG00000167182	ENSG00000167182	17.7726	13.5388	16.77	16.828	17.6145	17.7219	15.3645	15.5694	19.36	13.4892	17.1167	18.7338	17.3331	15.9802	1.08466
TAF9	19943	ENSG00000273841	ENSG00000273841	ENSG00000273841	29.853	24.4713	26.7272	20.7014	26.6573	27.3884	21.0714	25.109	28.9171	24.0629	27.422	26.3793	26.7746	24.6854	1.08463
BUD31	2986	ENSG00000106245	ENSG00000106245	ENSG00000106245	35.8318	32.29	31.539	30.3685	32.9998	35.7069	31.8097	26.309	41.6715	37.863	35.3627	30.3586	34.8691	32.1493	1.0846
MED16	11856	ENSG00000175221	ENSG00000175221	ENSG00000175221	34.5623	31.7146	25.3694	24.9002	43.2357	43.8281	37.1113	35.5786	38.0525	29.1553	37.1273	33.4883	35.9097	33.1109	1.08453
SOWAHC	14272	ENSG00000198142	ENSG00000198142	ENSG00000198142	12.2442	13.9449	17.8181	22.0359	15.448	17.8206	15.4321	17.0993	24.7359	17.9597	21.8458	10.2835	17.9207	16.524	1.08453
IPO9	14396	ENSG00000198700	ENSG00000198700	ENSG00000198700	45.0047	36.8932	51.1913	40.6867	46.7209	43.3349	32.7214	39.6885	39.3174	38.9904	50.3266	45.0237	44.2137	40.7695	1.08448
PRR14	8820	ENSG00000156858	ENSG00000156858	ENSG00000156858	25.5122	25.0129	23.9877	23.1751	25.8409	22.5223	27.0146	24.869	28.4603	25.8122	25.1633	22.4448	25.9965	23.9727	1.08442
TYW3	9458	ENSG00000162623	ENSG00000162623	ENSG00000162623	17.7726	12.7941	20.1764	15.1354	17.5203	18.0507	13.406	15.4494	16.0221	16.7935	14.3639	13.3238	16.5435	15.2578	1.08427
DENND4B	14456	ENSG00000198837	ENSG00000198837	ENSG00000198837	41.8515	39.2286	48.3328	37.8874	45.5278	39.0277	39.1374	38.4585	35.5578	35.2196	40.8683	41.9387	41.8793	38.6268	1.0842
SNX16	2692	ENSG00000104497	ENSG00000104497	ENSG00000104497	5.24168	6.09245	4.43071	4.39416	5.43193	5.68812	4.01842	4.76981	7.58941	4.39273	4.19976	3.17446	5.15198	4.75196	1.08418
B3GNT7	8831	ENSG00000156966	ENSG00000156966	ENSG00000156966	114.948	108.987	54.2642	85.7675	91.2125	94.4293	158.238	93.6864	67.8479	67.9513	93.383	84.0562	96.649	89.1463	1.08416
SEC11A	7107	ENSG00000140612	ENSG00000140612	ENSG00000140612	65.6029	58.6568	64.6978	59.5002	64.5866	65.923	61.8971	59.1577	79.3374	71.1001	61.8671	52.7587	66.3315	61.1827	1.08415
TFDP1	14281	ENSG00000198176	ENSG00000198176	ENSG00000198176	50.6969	34.1177	53.4543	43.2255	49.7351	52.6726	32.3162	44.5783	45.7121	45.4823	54.8087	44.3978	47.7872	44.079	1.08413
ENKD1	4918	ENSG00000124074	ENSG00000124074	ENSG00000124074	5.20073	5.31397	6.55078	5.59848	4.86676	4.50446	5.57176	4.61982	7.62455	6.88065	5.32911	5.49942	5.85728	5.4028	1.08412
FAM189B	9247	ENSG00000160767	ENSG00000160767	ENSG00000160767	17.5678	15.8065	12.9348	14.4844	15.0399	15.3546	15.3645	15.0894	16.4086	16.1326	21.5282	14.3074	16.474	15.1958	1.08411
SMCR8	12079	ENSG00000176994	ENSG00000176994	ENSG00000176994	38.985	38.9917	44.045	43.3882	48.3536	41.6909	44.3377	36.8086	37.1389	35.9971	43.127	39.256	42.6645	39.3554	1.08408
XPO4	5957	ENSG00000132953	ENSG00000132953	ENSG00000132953	20.4344	15.7388	26.2984	18.6182	25.1502	28.8351	16.2763	21.0592	18.2005	14.7332	25.375	22.5342	21.9558	20.2531	1.08407
CHCHD2P2	15480	ENSG00000215006	ENSG00000215006	ENSG00000215006	9.37769	6.32938	6.76516	6.60751	7.78682	7.03617	7.46278	8.06969	8.57322	9.13533	6.10554	5.32058	7.67853	7.08311	1.08406
RCBTB1	6428	ENSG00000136144	ENSG00000136144	ENSG00000136144	15.9707	14.3511	20.4384	15.4935	15.0713	13.8751	15.1957	15.5394	16.3734	16.4825	14.4698	14.218	16.2532	14.9933	1.08404
ZNF48	12454	ENSG00000180035	ENSG00000180035	ENSG00000180035	6.34735	4.63703	5.3359	4.03612	7.03325	5.65524	3.78204	4.31983	5.4461	5.52007	5.32911	6.52777	5.54563	5.11601	1.08397
RALY	5174	ENSG00000125970	ENSG00000125970	ENSG00000125970	142.754	126.588	111.983	117.08	134.04	133.391	161.074	126.955	129.758	135.592	151.368	127.023	138.496	127.771	1.08394
VPS25	5759	ENSG00000131475	ENSG00000131475	ENSG00000131475	55.3243	50.8381	42.9493	45.3738	46.4383	46.5242	55.3123	48.3581	62.6126	52.0131	52.797	47.9299	52.5723	48.5062	1.08383
SRRD	2028	ENSG00000100104	ENSG00000100104	ENSG00000100104	12.9404	11.711	12.649	10.5134	14.0665	11.3434	11.7176	11.7295	13.8085	12.7895	11.8229	12.9661	12.8341	11.8422	1.08377
CD200	1806	ENSG00000091972	ENSG00000091972	ENSG00000091972	9.99195	7.61557	16.508	10.7087	15.1969	14.4998	6.44973	11.3996	8.88945	9.48519	4.41152	2.99562	10.2412	9.45074	1.08364
ZNF215	8094	ENSG00000149054	ENSG00000149054	ENSG00000149054	6.5521	4.87396	5.05005	4.39416	9.41954	8.58149	2.53262	3.29987	3.51362	4.70372	6.03496	4.69463	5.51715	5.09131	1.08364
NUP98	3461	ENSG00000110713	ENSG00000110713	ENSG00000110713	67.4866	61.3307	74.9885	61.5833	71.9339	78.4829	63.2141	61.9176	67.4966	57.7664	74.1135	65.8142	69.8722	64.4825	1.08358
TUBB4B	13607	ENSG00000188229	ENSG00000188229	ENSG00000188229	265.565	199.494	229.134	194.254	261.989	292.56	223.951	224.121	291.806	266.752	310.288	283.466	263.789	243.441	1.08358
TTLL12	2087	ENSG00000100304	ENSG00000100304	ENSG00000100304	43.2029	36.9947	37.3275	34.958	41.5715	46.59	38.5633	38.3385	44.8689	36.9689	56.9615	48.4217	43.7493	40.3786	1.08348
PAICS	5354	ENSG00000128050	ENSG00000128050	ENSG00000128050	75.3901	47.0473	73.6069	38.8964	69.108	80.5214	37.4827	68.0974	47.223	50.186	84.0659	72.342	64.4794	59.5151	1.08341
NFIC	7262	ENSG00000141905	ENSG00000141905	ENSG00000141905	25.0618	17.9389	29.5142	23.5332	35.3233	27.7172	21.8143	25.019	24.2439	21.4972	27.0338	34.7402	27.1652	25.0743	1.08339
CFLAR	39	ENSG00000003402	ENSG00000003402	ENSG00000003402	135.096	163.955	158.076	161.77	128.671	126.059	178.6	134.275	195.357	144.61	155.144	147.143	158.491	146.302	1.08331
INTS8	10037	ENSG00000164941	ENSG00000164941	ENSG00000164941	37.8793	34.9639	38.7806	35.5439	34.4127	35.2137	31.2356	31.8588	39.0363	32.9649	32.1158	26.5135	35.5767	32.8431	1.08323
MRPL27	3276	ENSG00000108826	ENSG00000108826	ENSG00000108826	34.9718	29.7176	31.6105	29.5222	29.8285	31.8272	29.0069	26.039	32.8523	31.0601	34.4804	29.7774	32.1251	29.6572	1.08321
TBRG4	6455	ENSG00000136270	ENSG00000136270	ENSG00000136270	47.0932	41.8687	44.8788	33.6234	42.5449	49.9436	36.3684	40.5584	46.2743	41.7115	55.7263	44.2189	45.481	41.9874	1.0832
ZNF107	13842	ENSG00000196247	ENSG00000196247	ENSG00000196247	9.05009	8.52943	11.577	10.253	14.0037	11.2447	7.80046	9.11965	10.1192	10.3404	9.52888	7.82438	10.3466	9.55194	1.08319
ATG2A	3399	ENSG00000110046	ENSG00000110046	ENSG00000110046	32.9652	33.9485	32.7539	34.4046	36.2338	34.4575	40.6232	32.1288	33.801	30.9824	36.1744	30.3139	35.4253	32.7059	1.08314
NOL10	4077	ENSG00000115761	ENSG00000115761	ENSG00000115761	21.1715	15.7727	18.9853	17.4139	18.9647	19.5632	13.2034	15.9894	20.5898	16.327	18.3519	17.6607	18.5444	17.1211	1.08313
KRT8P3	18328	ENSG00000254285	ENSG00000254285	ENSG00000254285	310.61	270.403	226.538	270.68	281.299	358.516	280.816	219.231	409.161	301.505	379.426	322.633	314.642	290.495	1.08312
UBE2M	5642	ENSG00000130725	ENSG00000130725	ENSG00000130725	14.9879	11.9141	12.0772	12.9221	12.2454	13.3161	13.1696	12.3895	14.2653	13.4503	16.6579	13.0108	13.9006	12.8338	1.08312
SDAD1	14306	ENSG00000198301	ENSG00000198301	ENSG00000198301	23.8333	21.7636	24.5833	21.6453	24.114	22.3908	20.9701	20.4292	24.6304	23.8685	24.2104	21.327	23.7236	21.9041	1.08307
ZDHHC5	8801	ENSG00000156599	ENSG00000156599	ENSG00000156599	113.72	100.525	93.0686	95.3044	96.4246	103.8	111.604	95.5763	112.717	90.1871	105.947	99.5261	105.58	97.4865	1.08302
SNX19	4586	ENSG00000120451	ENSG00000120451	ENSG00000120451	73.5883	65.6969	58.9332	60.5092	72.0594	73.7154	76.046	64.7375	81.1294	65.4245	74.1135	72.4314	72.645	67.0858	1.08287
TUBGCP5	20062	ENSG00000275835	ENSG00000275835	ENSG00000275835	11.8757	8.02173	13.4112	10.7087	12.057	11.5735	8.20568	10.7996	9.41649	7.697	10.9406	12.0719	10.9844	10.1454	1.0827
LSMÂ 3.00	11171	ENSG00000170860	ENSG00000170860	ENSG00000170860	39.0669	35.4378	37.1131	33.656	31.8694	30.4462	30.2226	26.999	33.9767	39.9622	41.4683	30.8951	35.6195	32.8994	1.08268
GLT8D1	348	ENSG00000016864	ENSG00000016864	ENSG00000016864	31.6548	28.8376	26.9177	24.77	32.937	28.1447	29.0069	26.459	35.2064	27.6392	25.6221	31.6552	30.2242	27.9176	1.08262
TAMM41	7610	ENSG00000144559	ENSG00000144559	ENSG00000144559	5.32358	5.31397	8.02768	6.50986	5.80871	5.75388	5.23407	5.00981	4.5677	4.39273	6.38788	5.67826	5.8916	5.44309	1.0824
TIMM21	1218	ENSG00000075336	ENSG00000075336	ENSG00000075336	18.3049	14.6557	18.3422	13.7033	14.8201	16.9328	12.6631	14.0095	14.9329	15.9382	20.0106	16.3194	16.5123	15.2598	1.08208
KIAA0586	2170	ENSG00000100578	ENSG00000100578	ENSG00000100578	14.4965	11.8803	15.0549	11.8805	14.9457	12.0996	12.1566	14.1894	13.0004	12.2064	13.4816	14.5757	13.8559	12.8053	1.08205
SRR	10601	ENSG00000167720	ENSG00000167720	ENSG00000167720	6.22449	5.48321	6.36021	5.20789	6.0913	6.27994	3.74827	3.83985	5.48124	4.62598	4.55269	4.5605	5.4097	4.99956	1.08203
PLCG2	14218	ENSG00000197943	ENSG00000197943	ENSG00000197943	35.1356	36.5547	49.7621	41.4678	54.0053	34.852	35.1865	35.3986	33.1334	29.8162	34.6216	45.4261	40.3074	37.2526	1.082
SRSF1	6477	ENSG00000136450	ENSG00000136450	ENSG00000136450	142.713	129.329	158.6	131.369	144.527	148.286	115.487	136.795	125.998	113.045	166.72	130.555	142.341	131.563	1.08192
ANAPC15	3420	ENSG00000110200	ENSG00000110200	ENSG00000110200	19.6153	15.3327	18.104	17.0233	17.8657	17.1301	14.419	16.1694	15.6005	16.5213	19.4107	14.8887	17.5025	16.1776	1.0819
TP53BP2	7467	ENSG00000143514	ENSG00000143514	ENSG00000143514	25.2256	26.1637	29.4189	26.4626	28.447	26.8624	24.2118	22.6191	30.5685	24.8792	26.6809	25.1274	27.4254	25.3524	1.08177
C6orf222	13778	ENSG00000189325	ENSG00000189325	ENSG00000189325	79.6899	116.772	20.8434	60.0535	28.3842	27.783	211.119	92.2164	38.7903	54.6565	80.2543	72.9232	76.5135	70.7341	1.08171
FCF1	4478	ENSG00000119616	ENSG00000119616	ENSG00000119616	27.6417	21.8651	26.0125	24.9328	25.7153	26.139	22.3208	25.349	25.0521	23.091	25.7633	19.628	25.4176	23.5008	1.08156
ISLR	5450	ENSG00000129009	ENSG00000129009	ENSG00000129009	7.78062	4.50165	12.911	6.70516	11.586	4.37295	4.42364	7.8297	8.11645	9.87393	4.62327	12.4296	8.24016	7.61883	1.08155
MLST8	10650	ENSG00000167965	ENSG00000167965	ENSG00000167965	25.3484	19.3266	21.1054	19.3017	24.3338	24.0019	20.2609	22.5891	22.2763	19.9034	25.1633	22.9366	23.0814	21.3432	1.08144
ARCN1	1871	ENSG00000095139	ENSG00000095139	ENSG00000095139	201.927	176.512	153.574	169.322	177.024	187.445	198.793	159.054	193.635	157.672	188.425	179.603	185.563	171.601	1.08136
HLA-DRB5	14346	ENSG00000198502	ENSG00000198502	ENSG00000198502	168.389	187.952	253.813	194.938	309.714	277.797	300.503	148.734	171.956	169.723	144.521	268.399	224.816	207.924	1.08124
PPP2R2A	15695	ENSG00000221914	ENSG00000221914	ENSG00000221914	43.6943	46.0657	44.7835	47.8801	39.562	40.5073	50.8887	43.0783	60.4693	46.8429	45.7739	39.3902	47.5286	43.9607	1.08116
DENND4A	11748	ENSG00000174485	ENSG00000174485	ENSG00000174485	25.5532	22.9144	32.9683	27.3414	30.2995	24.5279	24.5495	25.949	27.2657	22.6245	24.7751	29.6432	27.5685	25.5001	1.08112
ENOPH1	7696	ENSG00000145293	ENSG00000145293	ENSG00000145293	23.9561	20.4436	25.5123	19.4645	25.6839	25.0211	17.0867	22.6791	23.3304	21.4194	26.0809	21.9977	23.6084	21.8376	1.08109
RGS1	1732	ENSG00000090104	ENSG00000090104	ENSG00000090104	7.33016	7.10786	19.3427	44.8855	8.38339	3.25505	11.9877	5.0998	22.4871	4.70372	6.7408	5.49942	12.712	11.7586	1.08108
ZNF22	10144	ENSG00000165512	ENSG00000165512	ENSG00000165512	21.3353	16.4835	24.5356	16.5351	24.9304	24.2978	16.2087	20.6992	19.36	17.1044	19.5166	21.327	20.9811	19.4078	1.08106
DGUOK	3949	ENSG00000114956	ENSG00000114956	ENSG00000114956	25.9217	22.779	26.3222	22.6869	26.0921	23.0155	22.7598	22.8291	27.0197	28.2223	24.2104	21.3717	25.3877	23.4841	1.08106
ARPP19	5447	ENSG00000128989	ENSG00000128989	ENSG00000128989	55.1605	64.14	88.8285	79.1599	73.7864	69.6712	64.835	70.9772	88.1917	66.8628	81.0307	67.1555	75.3055	69.6611	1.08103
GATAD2B	7484	ENSG00000143614	ENSG00000143614	ENSG00000143614	17.3221	15.8404	17.7943	17.1535	23.1407	15.9793	21.5104	21.6892	17.3924	17.6098	17.2579	17.5713	19.0696	17.6406	1.08101
ARHGEF19	7328	ENSG00000142632	ENSG00000142632	ENSG00000142632	7.04351	4.43395	7.36069	6.08672	6.46808	6.64162	4.79509	6.05976	4.98933	5.71444	6.95255	5.85711	6.26821	5.79893	1.08092
SNHG17	13970	ENSG00000196756	ENSG00000196756	ENSG00000196756	10.9748	7.07401	7.0272	4.06867	10.8953	11.5078	9.42133	11.7895	9.34622	8.39673	16.9049	16.9007	10.7616	9.95623	1.08089
RPAP1	2626	ENSG00000103932	ENSG00000103932	ENSG00000103932	17.6497	15.4681	17.4132	12.9872	18.9647	19.2344	14.0476	15.2994	13.8788	13.9945	20.0459	17.3925	17	15.7293	1.08078
TRIM11	8598	ENSG00000154370	ENSG00000154370	ENSG00000154370	22.2771	24.2344	20.1764	20.2131	21.2881	20.8783	25.4612	18.3893	22.206	20.8752	24.9515	21.5953	22.7267	21.0309	1.08063
TTI2	5518	ENSG00000129696	ENSG00000129696	ENSG00000129696	10.3196	8.52943	7.90857	8.20243	8.88576	6.44434	8.0706	6.86973	9.20567	9.29083	7.58781	8.76331	8.663	8.01668	1.08062
MED1	5112	ENSG00000125686	ENSG00000125686	ENSG00000125686	35.8727	30.4961	40.7339	33.6885	36.8304	35.674	35.0514	29.1289	27.4413	28.6888	34.8686	37.4229	35.1331	32.5165	1.08047
SMU1	4792	ENSG00000122692	ENSG00000122692	ENSG00000122692	30.9996	28.2622	32.3727	27.2763	29.2006	30.1174	27.1834	27.3589	33.2739	29.855	34.9039	31.074	31.3224	28.9907	1.08043
AC016734.1	16287	ENSG00000228305	ENSG00000228305	ENSG00000228305	48.2808	47.9273	21.9391	15.168	38.1491	40.2114	51.2939	42.0284	37.1389	38.2129	44.7857	40.0608	40.2646	37.2681	1.0804
METTL15	10946	ENSG00000169519	ENSG00000169519	ENSG00000169519	9.91005	9.68023	10.5527	9.96009	9.92191	10.2583	8.94858	10.7396	11.349	9.01871	10.6935	7.15372	10.2293	9.46845	1.08036
LIMD1	7645	ENSG00000144791	ENSG00000144791	ENSG00000144791	34.5214	31.5115	37.0417	31.996	42.2623	37.5153	39.8127	36.3886	32.1496	32.2263	36.845	36.4393	37.1054	34.3462	1.08034
SLC12A9	7869	ENSG00000146828	ENSG00000146828	ENSG00000146828	28.5835	28.6007	34.064	27.1787	37.6153	34.9836	31.7759	33.0587	33.8361	31.0601	35.151	31.2081	33.5043	31.015	1.08026
RBM28	3002	ENSG00000106344	ENSG00000106344	ENSG00000106344	15.8479	14.4527	18.0563	13.5731	16.1074	14.9272	12.7306	15.6294	15.6356	11.5844	15.8109	17.0348	15.6981	14.5336	1.08013
SQSTM1	9286	ENSG00000161011	ENSG00000161011	ENSG00000161011	174.777	176.681	169.558	167.694	171.216	142.071	186.637	177.533	204.879	174.737	167.814	156.488	179.147	165.867	1.08006
DEDD	9024	ENSG00000158796	ENSG00000158796	ENSG00000158796	24.2428	22.779	23.6781	21.7104	24.1454	23.6073	25.7989	24.809	28.6008	25.5012	25.4456	22.266	25.3186	23.4455	1.07989
RNF115	19242	ENSG00000265491	ENSG00000265491	ENSG00000265491	24.1609	23.6929	27.2036	23.0775	25.2758	25.613	26.5418	23.9091	29.163	23.5186	25.9044	26.737	26.3749	24.4247	1.07985
SPECC1	5389	ENSG00000128487	ENSG00000128487	ENSG00000128487	36.4051	34.3208	27.2036	42.542	39.1853	38.666	48.66	31.1988	35.4524	33.0427	36.1744	26.8264	37.1801	34.4328	1.07979
RIPK1	6621	ENSG00000137275	ENSG00000137275	ENSG00000137275	62.5725	65.9339	55.4791	59.2398	46.6581	50.4368	72.1289	49.3181	69.9561	58.4272	62.3259	58.5264	61.5201	56.9804	1.07967
MFAP1	7044	ENSG00000140259	ENSG00000140259	ENSG00000140259	27.396	26.4683	23.5351	19.8551	23.957	22.325	28.264	24.509	28.636	28.7666	24.5633	22.8919	26.0586	24.136	1.07966
XPO1	1463	ENSG00000082898	ENSG00000082898	ENSG00000082898	105.612	104.993	132.921	100.773	113.38	116.163	97.0498	110.906	105.268	96.1737	126.628	101.628	113.476	105.106	1.07964
RBL1	1402	ENSG00000080839	ENSG00000080839	ENSG00000080839	8.47678	6.83709	11.0291	6.93301	9.51373	9.3706	5.53799	7.94969	6.32451	7.1139	9.24654	8.22678	8.35478	7.73851	1.07964
RPUSD1	168	ENSG00000007376	ENSG00000007376	ENSG00000007376	12.4899	11.5418	14.2688	13.1174	14.2863	13.4805	13.1021	12.7795	12.5436	11.3123	15.7403	14.1286	13.7385	12.7267	1.0795
PPP1R1B	5788	ENSG00000131771	ENSG00000131771	ENSG00000131771	153.933	78.8973	91.8061	71.0552	142.298	168.309	66.0169	117.775	88.9999	73.4714	130.51	114.504	112.261	104.002	1.07941
TMEM267	8350	ENSG00000151881	ENSG00000151881	ENSG00000151881	5.28263	4.70473	6.00289	5.14279	6.84486	5.95115	4.66001	5.99977	6.28937	5.13133	5.8232	5.41	5.81716	5.38996	1.07926
NECTIN1	3436	ENSG00000110400	ENSG00000110400	ENSG00000110400	36.6918	20.8159	26.489	19.0414	37.4898	43.3349	28.6017	35.1886	22.8385	21.8082	24.8104	23.7414	29.4868	27.3217	1.07924
DNAJC24	11188	ENSG00000170946	ENSG00000170946	ENSG00000170946	5.81499	4.67088	6.26492	5.76123	4.80396	5.3922	5.16654	5.42979	5.62178	4.27611	6.10554	5.76769	5.62962	5.21632	1.07923
TRIM39	14712	ENSG00000204599	ENSG00000204599	ENSG00000204599	9.66435	8.15712	8.67084	8.82087	8.22639	7.39784	8.77974	7.22972	9.94353	9.99055	8.82303	8.53975	9.01798	8.35597	1.07923
PEAR1	13548	ENSG00000187800	ENSG00000187800	ENSG00000187800	6.5521	4.19702	7.95621	5.30554	5.68312	4.80038	5.43668	6.95973	6.53532	6.41417	6.77609	8.40562	6.48992	6.01374	1.07918
CASP4	14007	ENSG00000196954	ENSG00000196954	ENSG00000196954	73.7111	65.02	66.4606	49.9307	75.1051	76.2471	57.98	58.2877	98.4515	70.8668	72.2783	91.1205	73.9978	68.5788	1.07902
MTDH	7961	ENSG00000147649	ENSG00000147649	ENSG00000147649	131.288	119.412	124.417	121.311	122.171	118.102	109.578	113.846	120.376	109.779	133.792	104.936	123.604	114.564	1.0789
UBA3	7641	ENSG00000144744	ENSG00000144744	ENSG00000144744	38.8621	37.0286	45.9984	43.2255	36.1082	42.217	41.3998	41.4884	48.2419	35.414	44.9622	37.5123	42.5954	39.481	1.07889
HSPA8P7	15873	ENSG00000224773	ENSG00000224773	ENSG00000224773	6.18354	5.72014	4.12103	4.36161	5.68312	5.91827	5.30161	3.32987	6.99209	7.07502	6.67021	5.99124	5.82527	5.39936	1.07888
SRSF3	3639	ENSG00000112081	ENSG00000112081	ENSG00000112081	168.962	144.797	182.112	138.628	178.186	203.556	125.179	148.434	155.583	143.988	195.342	152.464	167.561	155.311	1.07887
ATN1	3580	ENSG00000111676	ENSG00000111676	ENSG00000111676	67.8961	69.5216	62.0537	66.954	66.4077	63.0954	76.485	70.7972	68.6209	59.9044	84.3129	64.3835	70.9627	65.776	1.07885
CWC27	8466	ENSG00000153015	ENSG00000153015	ENSG00000153015	17.1993	12.7941	15.7457	14.0288	13.7525	14.697	12.7982	13.2595	14.195	13.6058	14.3639	13.2344	14.6758	13.6033	1.07884
RAD21	9996	ENSG00000164754	ENSG00000164754	ENSG00000164754	138.413	117.381	146.237	130.718	135.076	124.021	107.147	120.685	115.071	115.377	144.027	120.361	130.995	121.424	1.07882
NARF	7228	ENSG00000141562	ENSG00000141562	ENSG00000141562	30.1806	28.6007	28.3946	28.6109	25.5583	22.5881	28.2302	28.3189	36.12	31.5266	29.6807	25.5298	29.6941	27.5292	1.07864
PAXX	8031	ENSG00000148362	ENSG00000148362	ENSG00000148362	19.5334	17.1943	18.6995	12.0432	19.1845	17.3931	17.1543	17.2793	17.287	19.9422	20.0459	19.8963	18.6508	17.2914	1.07861
ADO	12666	ENSG00000181915	ENSG00000181915	ENSG00000181915	14.7013	16.6189	19.9144	16.9582	19.8752	16.9328	15.6347	16.7094	20.8357	15.8216	17.3637	17.3925	18.0542	16.7389	1.07858
BRK1	18401	ENSG00000254999	ENSG00000254999	ENSG00000254999	88.3714	79.5403	80.8723	76.8815	78.9671	75.4251	79.9631	77.427	113.911	97.1844	76.7251	74.6222	86.4684	80.1801	1.07843
SELENOH	14937	ENSG00000211450	ENSG00000211450	ENSG00000211450	25.3484	24.0652	27.68	22.459	33.3766	28.3091	26.1366	23.4291	26.9846	27.7559	24.528	26.1111	27.3424	25.3549	1.07839
KRT8	11098	ENSG00000170421	ENSG00000170421	ENSG00000170421	1766.04	1674	1328.24	1552.47	1454.97	1866.49	1969.33	1653.72	2354.58	1682.18	1983.1	1638.38	1809.38	1677.87	1.07837
HEIH	20249	ENSG00000278970	ENSG00000278970	ENSG00000278970	18.1002	17.1943	17.3417	14.3543	18.3367	18.3138	21.9493	15.5394	20.0627	19.3203	15.5285	18.5102	18.5532	17.2054	1.07834
ORC5	10004	ENSG00000164815	ENSG00000164815	ENSG00000164815	11.7528	9.68023	11.0768	9.40675	11.3662	11.0474	10.2993	9.71962	11.2436	13.1005	11.8229	9.70223	11.2603	10.4428	1.07828
SRRT	1595	ENSG00000087087	ENSG00000087087	ENSG00000087087	65.3572	57.9798	65.8889	53.7715	66.1565	64.3776	53.3875	59.6377	52.7394	53.6846	77.3604	63.8469	63.4816	58.883	1.0781
ECE1	4270	ENSG00000117298	ENSG00000117298	ENSG00000117298	95.9063	101.879	97.2373	87.2973	95.6083	93.0484	114.069	100.316	111.276	102.821	113.817	97.067	104.652	97.0715	1.0781
TERF1	7956	ENSG00000147601	ENSG00000147601	ENSG00000147601	12.8175	11.7449	12.0296	11.4574	11.8058	12.527	10.9071	11.3096	11.9112	10.4959	11.8582	8.62917	11.8882	11.0273	1.07807
NEU3	9377	ENSG00000162139	ENSG00000162139	ENSG00000162139	9.41864	8.76636	13.1968	9.01616	12.5908	10.7186	9.01611	10.6196	10.1895	9.01871	9.77592	11.4012	10.698	9.92345	1.07805
SMC1A	1116	ENSG00000072501	ENSG00000072501	ENSG00000072501	112.819	91.0822	83.4688	76.7838	78.4333	76.9047	62.3361	69.7773	64.4748	64.0251	114.523	100.152	86.0092	79.7875	1.07798
COPS3	7157	ENSG00000141030	ENSG00000141030	ENSG00000141030	36.7327	27.0776	33.135	29.8803	32.8742	34.6219	26.4067	25.289	32.009	30.5548	33.3511	33.0412	32.4181	30.0775	1.07782
MPC1	771	ENSG00000060762	ENSG00000060762	ENSG00000060762	40.5411	40.1763	35.4933	39.2545	36.7676	43.5979	37.5165	36.5686	44.2013	36.9301	57.6321	37.4229	42.0253	38.9917	1.0778
PPIL2	2000	ENSG00000100023	ENSG00000100023	ENSG00000100023	45.9875	41.1579	43.7354	42.0863	48.9502	48.4641	40.9608	40.0784	47.9257	41.8282	49.0914	43.1012	46.1085	42.786	1.07765
FKBP2	11614	ENSG00000173486	ENSG00000173486	ENSG00000173486	72.5645	59.7399	46.308	46.5455	53.5344	53.659	49.7743	51.058	66.0208	61.3816	62.6435	53.2058	58.4743	54.265	1.07757
SETX	3103	ENSG00000107290	ENSG00000107290	ENSG00000107290	94.0226	100.762	114.579	96.0205	111.59	118.07	110.557	85.6167	97.8191	80.7019	101.147	103.282	104.953	97.4088	1.07744
VPS29	3517	ENSG00000111237	ENSG00000111237	ENSG00000111237	57.3309	54.3582	64.8169	56.408	48.6048	54.9742	50.6523	54.4779	67.9533	55.434	61.6554	50.2102	58.5023	54.3104	1.07718
EWSR1	12812	ENSG00000182944	ENSG00000182944	ENSG00000182944	158.888	145.203	175.156	153.535	160.132	164.002	149.998	153.234	145.639	128.555	184.366	159.886	162.363	150.736	1.07714
PPP1R11	14720	ENSG00000204619	ENSG00000204619	ENSG00000204619	85.9144	81.5035	65.5078	74.9936	68.0718	72.6961	95.7667	71.8772	103.16	86.4552	71.3254	67.1555	81.6243	75.7802	1.07712
LRRC45	10970	ENSG00000169683	ENSG00000169683	ENSG00000169683	18.1411	16.5173	16.7938	16.3398	16.6412	16.5712	13.98	13.9495	14.8626	15.394	22.0929	16.4088	17.0853	15.8634	1.07702
GRIPAP1	980	ENSG00000068400	ENSG00000068400	ENSG00000068400	38.7802	44.7795	44.2832	40.8168	37.5839	37.1865	49.4367	42.3884	49.0149	39.107	45.1034	41.0445	44.0337	40.8871	1.07696
TRAPPC3	675	ENSG00000054116	ENSG00000054116	ENSG00000054116	42.4658	39.2963	37.5895	38.9615	36.2652	37.0221	41.9064	36.6286	52.7042	46.2209	41.68	36.4393	42.1019	39.0948	1.07692
PUS7	1774	ENSG00000091127	ENSG00000091127	ENSG00000091127	9.29579	5.28013	8.93288	4.10121	8.35199	10.357	4.96393	8.96965	5.3407	5.86994	10.27	9.21041	7.85921	7.29805	1.07689
SAMD4B	12352	ENSG00000179134	ENSG00000179134	ENSG00000179134	41.442	34.49	42.0202	37.9851	41.7599	43.6966	43.2571	45.5082	43.5688	33.0427	44.0093	43.0564	42.6762	39.6298	1.07687
RANBP3	460	ENSG00000031823	ENSG00000031823	ENSG00000031823	41.8106	33.0685	34.064	32.9074	39.2481	39.5538	39.6101	33.3587	36.9632	35.9193	39.3154	39.7479	38.5019	35.7593	1.0767
MAGOH	9405	ENSG00000162385	ENSG00000162385	ENSG00000162385	25.5941	21.6959	24.7024	21.5151	20.2834	21.8976	19.518	19.0493	25.5088	21.3806	23.9634	24.0991	23.2617	21.6063	1.07662
AGA	512	ENSG00000038002	ENSG00000038002	ENSG00000038002	12.4899	12.3203	10.9338	12.8895	10.1417	8.35134	14.9593	13.1095	15.7059	13.4892	10.8347	9.5681	12.5109	11.6213	1.07655
BIN3	7936	ENSG00000147439	ENSG00000147439	ENSG00000147439	22.9733	23.1513	19.557	21.092	20.6288	21.0427	22.2195	16.9493	25.6845	20.0977	19.2695	18.7338	21.7221	20.1778	1.07653
EXOG	8843	ENSG00000157036	ENSG00000157036	ENSG00000157036	5.93784	5.11089	7.43215	6.31457	6.46808	5.16205	4.72755	4.76981	5.58665	5.05359	4.72915	5.99124	5.81357	5.40036	1.07652
NEK4	3944	ENSG00000114904	ENSG00000114904	ENSG00000114904	16.7898	13.6403	16.4127	15.1354	17.4575	16.0451	13.4397	14.9094	17.2167	13.9557	13.0228	13.9498	15.7232	14.6059	1.07649
ZMAT2	7787	ENSG00000146007	ENSG00000146007	ENSG00000146007	50.6559	48.2658	47.3561	45.6341	43.9892	42.0855	46.4313	44.7583	59.9423	50.3804	47.5385	43.7718	49.3189	45.816	1.07646
PRSS12	9846	ENSG00000164099	ENSG00000164099	ENSG00000164099	17.2812	20.6128	15.9362	19.8876	20.0636	23.7388	31.3369	23.2491	26.071	19.709	25.975	19.7621	22.7773	21.1599	1.07644
ZXDB	14334	ENSG00000198455	ENSG00000198455	ENSG00000198455	5.69214	8.19096	9.55222	8.59302	8.35199	8.81165	8.84727	8.15968	10.8571	7.65813	10.5171	8.58446	8.96962	8.33298	1.0764
ZCCHC6	1470	ENSG00000083223	ENSG00000083223	ENSG00000083223	45.0047	48.4011	46.1413	45.3087	41.0378	43.5979	46.0598	37.1386	47.9257	36.2692	42.8447	39.2113	44.8357	41.6545	1.07637
RCC1L	19981	ENSG00000274523	ENSG00000274523	ENSG00000274523	39.5583	29.9207	27.4656	24.412	30.5821	29.6242	24.7521	29.0089	30.3225	29.2331	31.9394	29.3302	30.77	28.5882	1.07632
ELOVL1	908	ENSG00000066322	ENSG00000066322	ENSG00000066322	71.0084	60.8907	65.2457	70.8599	64.8692	69.9014	75.4044	74.2471	88.2269	68.962	68.7138	57.9004	72.2447	67.1269	1.07624
NCAPD2	235	ENSG00000010292	ENSG00000010292	ENSG00000010292	66.7495	50.5335	68.9618	59.7606	66.0937	64.3776	50.3484	57.3278	44.8689	50.4581	68.7844	57.4533	60.9678	56.6518	1.07618
RPL38	11501	ENSG00000172809	ENSG00000172809	ENSG00000172809	167.406	114.843	137.685	100.317	159.63	147.431	110.557	123.505	134.536	151.646	134.781	147.143	140.766	130.814	1.07607
EXOSC2	5636	ENSG00000130713	ENSG00000130713	ENSG00000130713	14.7422	10.7972	15.6504	11.3923	14.6317	13.5791	10.0629	12.1795	10.5408	12.0509	16.2344	16.0959	13.6437	12.6825	1.0758
FAM135A	1448	ENSG00000082269	ENSG00000082269	ENSG00000082269	55.6519	54.8659	41.5915	53.5111	47.6628	55.0399	58.3177	54.5679	66.8641	47.5426	63.42	44.4872	55.5847	51.6691	1.07578
YRDC	13893	ENSG00000196449	ENSG00000196449	ENSG00000196449	9.66435	9.20637	9.4093	9.86244	8.038	7.85815	7.46278	6.29976	10.4003	10.0683	10.8347	8.58446	9.30157	8.64658	1.07575
ANAPC1	8478	ENSG00000153107	ENSG00000153107	ENSG00000153107	20.2296	13.7419	21.5818	14.2566	18.4623	21.5688	12.2241	16.5894	10.6814	14.1889	21.4223	16.9007	17.4336	16.2077	1.07564
ZDHHC12	9214	ENSG00000160446	ENSG00000160446	ENSG00000160446	34.3985	31.8161	27.2036	31.4101	33.3766	34.1287	34.0721	29.2189	37.3849	33.859	36.6685	28.3913	33.8507	31.4707	1.07563
GPS1	10979	ENSG00000169727	ENSG00000169727	ENSG00000169727	46.6837	41.8687	40.6148	38.6035	48.3536	47.3462	41.9401	39.9584	45.8527	42.5279	49.409	43.3694	45.4757	42.279	1.07561
MRPL46	18798	ENSG00000259494	ENSG00000259494	ENSG00000259494	6.5521	5.78783	6.36021	4.49181	5.96571	5.88539	5.33538	5.63978	5.09474	5.3257	7.51723	7.10901	6.13756	5.70659	1.07552
ZNF367	10096	ENSG00000165244	ENSG00000165244	ENSG00000165244	8.23107	5.17858	9.81425	6.44477	7.78682	9.27196	3.64697	8.63966	4.39202	5.75331	11.2935	6.70661	7.52744	6.99915	1.07548
AP3M2	1055	ENSG00000070718	ENSG00000070718	ENSG00000070718	8.88628	7.14171	12.9586	10.0577	10.0475	8.81165	7.53031	8.72966	12.0166	9.91281	9.423	11.9378	10.1437	9.43189	1.07547
AC009244.1	17311	ENSG00000238072	ENSG00000238072	ENSG00000238072	12.2033	13.708	11.3626	9.66715	8.44618	7.89103	11.0422	9.29964	13.8436	11.3123	9.70534	10.0599	11.1005	10.323	1.07532
USP46	3321	ENSG00000109189	ENSG00000109189	ENSG00000109189	9.82815	10.2218	11.0529	10.4158	12.842	13.7764	11.8189	12.0595	12.9301	8.82434	13.5875	11.7142	12.0099	11.1687	1.07532
SRSF2	9318	ENSG00000161547	ENSG00000161547	ENSG00000161547	110.403	99.1716	130.658	108.259	125.971	123.396	95.0238	120.295	104.108	94.1133	154.65	125.145	120.136	111.73	1.07523
PDZRN3	4682	ENSG00000121440	ENSG00000121440	ENSG00000121440	9.7053	5.75398	9.76661	8.52792	8.82296	7.52936	5.8419	8.78966	9.1354	9.21308	8.85833	8.67388	8.68842	8.08131	1.07512
COA6	10719	ENSG00000168275	ENSG00000168275	ENSG00000168275	17.8545	20.0036	14.1259	14.3543	14.0979	17.8206	18.4037	15.7194	23.752	17.4543	22.6576	17.7949	18.4819	17.1912	1.07508
PFKM	8421	ENSG00000152556	ENSG00000152556	ENSG00000152556	17.1583	14.5542	19.1044	12.8895	18.4937	16.9657	10.5019	13.5295	17.7789	17.5709	16.8696	17.4372	16.6511	15.4912	1.07488
TPPP3	9116	ENSG00000159713	ENSG00000159713	ENSG00000159713	6.7159	6.60016	11.5294	14.8099	4.30159	8.58149	5.40291	10.1096	35.6983	11.9731	3.28217	10.194	11.155	10.3781	1.07487
TBCA	11291	ENSG00000171530	ENSG00000171530	ENSG00000171530	26.4131	18.4804	25.9172	22.0684	20.4404	22.0291	18.4037	19.1993	26.1413	26.7063	22.1635	21.2823	23.2465	21.6276	1.07485
ZBTB5	10810	ENSG00000168795	ENSG00000168795	ENSG00000168795	17.8135	15.6034	15.6742	15.168	17.3633	15.256	17.1205	13.8895	17.3573	17.2988	13.5169	14.7545	16.4743	15.3284	1.07476
VPS50	55	ENSG00000004766	ENSG00000004766	ENSG00000004766	19.9429	20.2405	21.2483	22.0033	19.8438	22.4566	21.7467	18.2993	24.4548	19.6701	21.3165	16.9454	21.4255	19.9359	1.07472
MRPL57	11554	ENSG00000173141	ENSG00000173141	ENSG00000173141	24.6113	19.3943	21.2245	17.4464	21.2254	21.3058	18.8427	18.9593	22.2412	23.7519	23.1869	21.3717	21.8887	20.3716	1.07447
TSPAN17	596	ENSG00000048140	ENSG00000048140	ENSG00000048140	39.6811	36.8932	31.6343	31.0846	36.6106	38.666	43.8987	39.4485	42.585	34.9475	39.2449	36.4393	38.9424	36.2465	1.07438
ALG11	18264	ENSG00000253710	ENSG00000253710	ENSG00000253710	7.08446	6.634	6.59842	7.45379	7.66122	8.12118	7.69915	6.20976	6.64073	5.4812	7.41135	6.21479	7.18255	6.68579	1.0743
RPL39	14498	ENSG00000198918	ENSG00000198918	ENSG00000198918	29.4435	25.3852	25.8934	22.5241	34.2557	31.8272	19.518	23.2791	28.636	30.788	29.0807	21.5059	27.8046	25.8849	1.07416
RNF216	269	ENSG00000011275	ENSG00000011275	ENSG00000011275	28.9111	25.7237	28.7281	22.8822	33.408	28.4406	25.9002	24.2391	25.2629	25.6178	25.0574	28.8384	27.878	25.957	1.07401
NTMT1	8021	ENSG00000148335	ENSG00000148335	ENSG00000148335	17.4859	17.6343	16.4603	14.2566	15.6678	15.7163	15.0944	12.1795	17.6032	17.8431	17.1873	15.0228	16.5832	15.4421	1.07389
OTUD6B	8667	ENSG00000155100	ENSG00000155100	ENSG00000155100	5.97879	4.4001	7.83711	6.77026	5.93431	6.31282	4.82885	5.81977	4.84879	4.23724	6.38788	5.8124	5.96929	5.55877	1.07385
MYBBP1A	5857	ENSG00000132382	ENSG00000132382	ENSG00000132382	30.0168	23.3882	28.1802	17.0558	31.4926	36.4631	23.7728	30.1488	19.0438	18.3095	41.0448	36.2604	28.9252	26.9377	1.07378
THUMPD1	921	ENSG00000066654	ENSG00000066654	ENSG00000066654	36.0365	32.1546	37.0178	31.996	37.3328	35.5096	35.2878	34.8886	35.7335	33.2371	38.5037	37.0205	36.652	34.1344	1.07376
SNAPC5	11742	ENSG00000174446	ENSG00000174446	ENSG00000174446	10.1558	8.66482	10.6718	7.61654	9.60793	9.79803	8.8135	8.39967	10.5057	10.1072	9.35242	10.4623	9.85119	9.17476	1.07373
CTNNB1	10677	ENSG00000168036	ENSG00000168036	ENSG00000168036	373.674	365.987	307.267	288.94	324.032	354.702	393.636	355.366	411.901	333.576	354.157	317.536	360.778	336.018	1.07369
P2RX1	3214	ENSG00000108405	ENSG00000108405	ENSG00000108405	11.4252	6.09245	16.7938	15.6888	12.0884	7.85815	17.2218	13.7995	10.4354	14.3444	12.4581	17.1242	13.4038	12.4846	1.07363
FAM13B	456	ENSG00000031003	ENSG00000031003	ENSG00000031003	26.3312	28.3299	35.2789	30.7591	37.6781	27.8488	31.3707	29.9388	33.6956	31.8376	30.1042	32.4153	32.4098	30.1882	1.07359
SYNCRIP	6273	ENSG00000135316	ENSG00000135316	ENSG00000135316	85.1773	76.7311	104.122	83.7169	94.0698	101.959	68.0429	79.9769	86.189	72.1108	103.371	89.4215	90.1619	83.986	1.07354
EEF1D	2697	ENSG00000104529	ENSG00000104529	ENSG00000104529	162.697	137.689	151.216	122.288	172.44	145.853	135.377	138.085	141.915	155.456	153.168	154.699	152.802	142.345	1.07346
CBX1	3223	ENSG00000108468	ENSG00000108468	ENSG00000108468	28.1331	19.5297	32.468	25.1932	28.2586	26.139	17.2218	23.0691	27.2305	28.6111	26.9279	26.737	26.7067	24.8799	1.07342
MARS2	17875	ENSG00000247626	ENSG00000247626	ENSG00000247626	7.78062	5.48321	8.52792	6.18437	7.19025	9.17332	3.98465	5.0698	6.2191	5.75331	9.35242	8.45033	7.17582	6.68572	1.07331
MED7	8721	ENSG00000155868	ENSG00000155868	ENSG00000155868	8.84533	9.17253	9.59986	7.94203	8.69737	8.68013	8.91481	7.28972	8.92458	10.1072	9.38771	7.46669	9.06161	8.44305	1.07326
NUP88	3238	ENSG00000108559	ENSG00000108559	ENSG00000108559	33.8662	27.9237	32.6348	25.8116	32.4974	31.6628	22.5572	25.769	28.7765	27.8336	33.2452	32.0576	30.5962	28.5097	1.07318
MIF4GD	5083	ENSG00000125457	ENSG00000125457	ENSG00000125457	14.2099	11.1018	14.2211	11.5225	14.3177	12.2969	12.8995	12.5095	12.5787	14.1112	11.0111	12.2955	13.2063	12.3062	1.07314
ATG13	11857	ENSG00000175224	ENSG00000175224	ENSG00000175224	66.5857	65.4939	53.0494	64.6755	56.6428	47.7078	73.6147	56.5778	71.6075	61.9648	63.5611	62.4162	64.1769	59.806	1.07308
BCL9L	13334	ENSG00000186174	ENSG00000186174	ENSG00000186174	48.6903	48.7058	43.2351	46.0898	50.1433	46.4256	60.6477	52.588	51.4042	37.2022	39.1743	42.3411	48.8825	45.5587	1.07296
QRICH1	14291	ENSG00000198218	ENSG00000198218	ENSG00000198218	51.5978	44.238	46.8559	45.504	50.0491	43.7295	46.4988	44.0683	48.6284	46.8429	48.0679	47.4828	48.6163	45.3109	1.07295
FOXK1	10027	ENSG00000164916	ENSG00000164916	ENSG00000164916	18.5506	18.2435	22.487	17.837	26.7829	25.8102	19.0115	20.1292	18.5168	17.1433	24.9162	22.266	21.7108	20.2382	1.07276
LONRF1	8597	ENSG00000154359	ENSG00000154359	ENSG00000154359	8.10822	7.2094	12.0772	8.65812	9.01136	9.86379	6.75364	9.62963	11.4895	9.3297	10.7641	9.5681	9.70068	9.04312	1.07271
GFPT1	14319	ENSG00000198380	ENSG00000198380	ENSG00000198380	197.955	171.435	142.402	170.656	183.681	225.716	169.888	165.024	188.541	139.09	191.319	129.08	178.964	166.834	1.07271
WDR89	7027	ENSG00000140006	ENSG00000140006	ENSG00000140006	7.82157	7.54787	9.88572	6.83536	9.92191	8.94317	7.3277	9.32964	8.01104	7.15277	10.0936	9.65752	8.84358	8.24439	1.07268
ITSN2	14322	ENSG00000198399	ENSG00000198399	ENSG00000198399	49.1407	57.3706	61.2914	51.8185	55.1985	56.6839	60.2763	50.338	53.4772	47.0761	54.7381	48.1982	55.687	51.9142	1.07267
METTL3	10205	ENSG00000165819	ENSG00000165819	ENSG00000165819	26.9046	25.0467	33.3256	23.3379	26.4689	24.5608	22.1519	25.739	24.0331	23.3242	28.1984	28.1678	26.8471	25.0294	1.07262
HNRNPR	5167	ENSG00000125944	ENSG00000125944	ENSG00000125944	112.205	88.4083	115.937	91.8867	105.624	113.434	86.6155	104.066	95.1838	88.1268	118.935	105.696	105.75	98.6029	1.07248
LIMCH1	814	ENSG00000064042	ENSG00000064042	ENSG00000064042	14.6603	12.0495	15.7219	15.8515	14.5061	11.9681	15.0269	14.2494	21.679	17.2211	12.7052	16.5877	15.7165	14.6546	1.07247
NSD2	3361	ENSG00000109685	ENSG00000109685	ENSG00000109685	76.9872	55.6782	85.2315	62.6249	76.5808	80.357	47.0729	64.7375	42.585	54.5787	85.4776	68.005	68.9892	64.3302	1.07242
RAI1	3237	ENSG00000108557	ENSG00000108557	ENSG00000108557	24.038	18.5143	22.8443	19.3343	28.2272	28.9995	18.5725	20.9692	21.8898	19.2425	23.2575	22.4001	23.1382	21.5766	1.07237
EXOSC8	4614	ENSG00000120699	ENSG00000120699	ENSG00000120699	17.9773	16.4496	21.5104	16.3398	17.018	16.1109	12.0553	15.3594	15.6356	15.7439	20.4341	17.5713	17.4384	16.2625	1.07231
CHD4	3567	ENSG00000111642	ENSG00000111642	ENSG00000111642	126.005	120.224	133.85	113.532	135.61	136.186	112.685	103.826	109.765	106.514	124.087	111.687	123.667	115.328	1.0723
FBXO7	2058	ENSG00000100225	ENSG00000100225	ENSG00000100225	88.3305	100.458	79.5145	79.6807	77.0832	80.6858	110.861	81.9568	109.168	91.9753	100.265	92.4618	94.2037	87.8697	1.07208
CPNE1	15362	ENSG00000214078	ENSG00000214078	ENSG00000214078	22.9733	24.4037	40.186	33.8513	42.2309	33.504	34.9839	36.9586	43.0769	36.1137	37.692	41.4469	36.8572	34.3797	1.07206
DDX59	4355	ENSG00000118197	ENSG00000118197	ENSG00000118197	12.6128	11.948	13.5065	12.9872	10.9895	10.2255	10.2655	7.28972	16.7951	15.9771	8.9642	9.79165	12.1889	11.3698	1.07204
CISD2	7704	ENSG00000145354	ENSG00000145354	ENSG00000145354	26.4541	22.5082	25.2264	25.0304	23.9884	24.8239	19.9908	24.2091	30.0063	26.0065	28.4102	21.1482	25.6794	23.9544	1.07201
GABPB1	2636	ENSG00000104064	ENSG00000104064	ENSG00000104064	18.0183	16.7204	21.7248	19.0414	20.723	18.511	19.1128	19.5292	19.7465	19.0481	20.293	18.7338	19.9364	18.5973	1.072
TEFM	11399	ENSG00000172171	ENSG00000172171	ENSG00000172171	8.76343	7.00632	8.02768	8.07223	7.66122	7.82527	7.73292	7.07972	7.83536	8.5911	8.32894	6.52777	8.05826	7.51707	1.07199
CRTC2	9242	ENSG00000160741	ENSG00000160741	ENSG00000160741	21.8267	23.2529	23.9401	22.7845	23.8942	20.3523	28.2978	25.139	25.2278	23.2465	24.2457	22.7578	24.572	22.9222	1.07198
ACYP2	11142	ENSG00000170634	ENSG00000170634	ENSG00000170634	4.62742	4.60319	4.35924	4.39416	6.0913	5.85251	5.40291	4.49983	4.98933	4.89809	5.50557	4.64992	5.16263	4.81628	1.07191
ISG20L2	7415	ENSG00000143319	ENSG00000143319	ENSG00000143319	33.4567	28.1268	27.3227	23.2728	27.3167	26.0075	26.2041	25.319	29.6198	27.6004	27.5985	29.6879	28.5864	26.6691	1.07189
DHRS7B	3298	ENSG00000109016	ENSG00000109016	ENSG00000109016	16.6669	14.4527	14.9596	15.2656	15.6992	17.2287	17.7621	14.3694	17.8492	15.8216	20.3989	19.2703	17.2226	16.0681	1.07185
FOXRED2	2106	ENSG00000100350	ENSG00000100350	ENSG00000100350	7.45301	5.17858	8.21825	5.98908	9.41954	6.54298	10.0967	10.3496	5.27042	5.55895	7.02314	10.6859	7.91351	7.38417	1.07168
ALG3	15373	ENSG00000214160	ENSG00000214160	ENSG00000214160	23.1371	17.2619	21.82	17.9347	24.0512	22.7196	15.8711	22.4391	22.206	18.5817	25.1986	24.5015	22.0473	20.5731	1.07166
PRCC	7409	ENSG00000143294	ENSG00000143294	ENSG00000143294	31.7367	27.1453	27.1798	25.063	33.3138	29.6571	29.6823	28.2589	32.9928	32.2652	33.2805	33.2201	31.3643	29.2683	1.07162
MAD2L1BP	5010	ENSG00000124688	ENSG00000124688	ENSG00000124688	23.4647	22.4067	20.0096	18.6508	22.1987	20.977	24.178	20.2192	25.3683	26.3564	24.7398	21.9977	23.3265	21.768	1.0716
GUSB	11012	ENSG00000169919	ENSG00000169919	ENSG00000169919	57.2899	48.9765	47.5467	47.3593	51.5563	54.4152	59.0606	50.278	71.9237	62.7034	43.4799	45.0237	55.1429	51.4594	1.07158
STT3B	9668	ENSG00000163527	ENSG00000163527	ENSG00000163527	153.524	130.548	163.055	154.479	155.988	177.976	146.723	160.884	158.675	141.228	183.06	131.718	160.171	149.472	1.07158
MTMR9	2704	ENSG00000104643	ENSG00000104643	ENSG00000104643	8.10822	8.69867	14.245	12.7919	9.32534	9.40348	10.4006	8.78966	12.3328	9.83506	9.67005	10.2835	10.6803	9.96704	1.07157
SF3B3	13749	ENSG00000189091	ENSG00000189091	ENSG00000189091	75.1853	61.263	83.969	60.3139	80.3486	78.4829	60.3776	69.4773	62.1207	61.3816	78.525	80.2111	73.421	68.5216	1.0715
NAV2	10410	ENSG00000166833	ENSG00000166833	ENSG00000166833	20.5982	16.145	14.5546	8.69067	17.7715	22.8182	12.967	15.2094	8.04618	9.99055	22.0223	16.7218	15.9933	14.9293	1.07127
CWF19L1	1882	ENSG00000095485	ENSG00000095485	ENSG00000095485	17.6088	15.5019	15.9839	12.206	17.7087	16.0451	14.9931	15.6894	17.4275	17.0267	17.399	17.929	16.8535	15.733	1.07122
HKDC1	8795	ENSG00000156510	ENSG00000156510	ENSG00000156510	190.052	204.673	107.552	142.696	128.985	165.712	207.776	137.395	181.021	157.516	180.131	121.345	165.919	154.889	1.07121
HES6	7604	ENSG00000144485	ENSG00000144485	ENSG00000144485	25.0618	14.7573	16.4603	15.0052	22.0417	21.7332	8.98234	15.1194	9.06513	11.5844	20.7871	17.3925	17.0664	15.932	1.0712
ANAPC11	7225	ENSG00000141552	ENSG00000141552	ENSG00000141552	30.1806	25.0129	25.155	22.9147	30.1111	29.5256	22.6922	22.6791	28.6711	30.7103	31.5512	26.3346	28.0602	26.1962	1.07116
NAIF1	11229	ENSG00000171169	ENSG00000171169	ENSG00000171169	6.42925	6.36323	6.59842	5.37064	6.75067	5.06341	6.44973	5.33979	6.04342	7.19164	5.75262	6.17008	6.33735	5.91647	1.07114
TMEM39B	4706	ENSG00000121775	ENSG00000121775	ENSG00000121775	8.14917	5.78783	7.5989	7.1283	8.25779	6.6745	6.61857	6.35975	6.81641	6.91953	7.1996	8.80802	7.44007	6.94632	1.07108
PBRM1	9793	ENSG00000163939	ENSG00000163939	ENSG00000163939	44.7181	42.3764	57.9327	49.7028	48.7304	49.6806	43.3922	45.5982	47.3635	40.9729	51.0677	45.4261	48.8674	45.6262	1.07104
ELP4	3383	ENSG00000109911	ENSG00000109911	ENSG00000109911	14.2099	10.5264	12.3631	11.9456	11.2092	11.0146	9.92785	10.2296	11.9814	11.2734	11.3641	11.3565	11.8426	11.0577	1.07098
ARFIP1	9866	ENSG00000164144	ENSG00000164144	ENSG00000164144	44.9638	52.6997	40.1384	46.2526	42.4821	52.8041	52.307	43.6783	59.3098	41.6338	57.3497	39.8373	49.4251	46.151	1.07094
DCAF13	10035	ENSG00000164934	ENSG00000164934	ENSG00000164934	28.7883	21.9328	29.2998	23.5657	26.2491	26.9281	21.5441	27.0289	25.6494	22.0414	28.022	27.4971	26.5921	24.8324	1.07087
RRAGC	4227	ENSG00000116954	ENSG00000116954	ENSG00000116954	12.4899	16.1788	14.4117	14.9401	12.4966	11.5406	16.7153	14.2794	20.5546	17.0656	18.1402	14.531	15.8014	14.7559	1.07085
C1orf109	4226	ENSG00000116922	ENSG00000116922	ENSG00000116922	9.951	7.10786	9.57604	7.03065	9.76492	10.3241	6.38219	7.88969	8.92458	8.55222	8.9642	9.12099	8.92716	8.33759	1.07071
PPP2R5C	1323	ENSG00000078304	ENSG00000078304	ENSG00000078304	79.608	80.6573	85.0648	81.178	90.3647	77.6609	88.6416	81.7168	97.8893	90.4981	75.2075	70.956	86.1293	80.4445	1.07067
THAP11	10723	ENSG00000168286	ENSG00000168286	ENSG00000168286	21.581	17.1266	18.8662	18.4229	21.6963	16.2095	18.2348	18.6593	23.0845	22.7411	16.9049	19.2703	20.0613	18.7383	1.0706
VPS13C	5448	ENSG00000129003	ENSG00000129003	ENSG00000129003	64.4563	77.4757	102.359	84.0098	85.2468	83.4476	96.2056	86.7566	71.1507	59.2436	77.3251	73.0574	82.7906	77.3318	1.07059
DAZAP1	1089	ENSG00000071626	ENSG00000071626	ENSG00000071626	89.3133	74.1587	87.304	76.9791	82.4837	79.9296	71.9938	74.8771	64.7208	69.8561	91.1949	79.138	81.1684	75.8231	1.0705
GDI1	14580	ENSG00000203879	ENSG00000203879	ENSG00000203879	53.6453	53.9859	51.6678	45.6667	52.4354	45.0117	58.6554	54.6579	65.7749	58.9326	53.2558	55.1283	55.9058	52.2305	1.07037
RIC8A	12208	ENSG00000177963	ENSG00000177963	ENSG00000177963	59.5422	53.7828	51.8821	50.6793	60.7246	57.5388	53.32	48.9581	60.4693	53.9956	59.0085	57.3192	57.4911	53.7123	1.07035
SETBP1	8380	ENSG00000152217	ENSG00000152217	ENSG00000152217	4.83217	3.72317	9.50458	5.46829	8.50898	5.75388	3.57943	6.56974	3.75957	5.71444	5.08207	5.72298	5.8778	5.49208	1.07023
ITPKC	1573	ENSG00000086544	ENSG00000086544	ENSG00000086544	36.1594	35.2008	24.226	30.1081	30.0169	29.0982	36.2333	31.7388	39.8444	31.9931	36.0686	31.1187	33.7581	31.5429	1.07023
ACTR10	5811	ENSG00000131966	ENSG00000131966	ENSG00000131966	39.3126	39.6686	40.6148	39.6125	34.8837	41.7238	44.6078	35.9086	53.5124	42.6445	39.9154	36.7075	42.1411	39.3776	1.07018
ZBED4	2135	ENSG00000100426	ENSG00000100426	ENSG00000100426	25.0618	20.342	25.3694	20.799	28.133	31.0052	20.3285	22.5891	21.152	19.6312	27.0338	23.0707	24.5131	22.9062	1.07015
CDC42	1065	ENSG00000070831	ENSG00000070831	ENSG00000070831	183.418	190.118	172.107	188.721	169.238	180.54	207.573	182.513	233.409	183.329	203.353	167.308	194.85	182.088	1.07008
TBC1D24	9367	ENSG00000162065	ENSG00000162065	ENSG00000162065	5.32358	4.9755	6.40785	5.24044	6.34249	5.3922	4.82885	6.68974	5.51638	4.97584	5.92908	4.82876	5.7247	5.35041	1.06996
EIF4HP1	16851	ENSG00000233830	ENSG00000233830	ENSG00000233830	45.0047	36.9609	36.327	34.8929	37.9293	36.3974	33.6669	31.1688	34.4686	34.2866	39.6331	38.496	37.8383	35.3671	1.06987
AP3M1	13128	ENSG00000185009	ENSG00000185009	ENSG00000185009	46.2742	42.2072	45.4743	43.551	52.6238	51.0615	46.6677	44.7883	52.1772	42.6834	44.4328	44.5766	47.9417	44.8113	1.06986
HSBP1	16559	ENSG00000230989	ENSG00000230989	ENSG00000230989	79.0347	74.8695	74.8218	73.0081	74.0061	78.8117	75.6408	71.9072	100.208	81.5571	78.8073	70.8665	80.4198	75.17	1.06984
BAP1	9787	ENSG00000163930	ENSG00000163930	ENSG00000163930	51.7616	47.3857	51.5963	50.2562	49.9863	51.2259	52.6784	47.9681	52.9502	48.1646	58.4791	51.7303	52.9086	49.4551	1.06983
SLC49A3	10858	ENSG00000169026	ENSG00000169026	ENSG00000169026	4.17696	4.4678	5.74086	5.63103	6.21689	4.89901	6.51727	8.18968	6.81641	5.44232	5.22324	3.80041	5.78194	5.40504	1.06973
PPP2CA	3813	ENSG00000113575	ENSG00000113575	ENSG00000113575	83.4983	87.2575	87.566	96.1507	83.1431	90.5496	90.769	84.0567	118.725	91.8975	97.7239	74.9352	93.5709	87.4745	1.06969
SLC9A8	14191	ENSG00000197818	ENSG00000197818	ENSG00000197818	22.4409	25.7575	25.2503	22.5241	22.3871	23.4429	28.703	23.2191	29.2333	23.6741	25.2692	24.6803	25.5473	23.883	1.06968
RPL35P5	15978	ENSG00000225573	ENSG00000225573	ENSG00000225573	42.9572	30.9023	33.2779	23.2728	32.6544	29.0324	22.6922	27.6289	28.1792	35.0252	31.2688	32.7283	31.8383	29.765	1.06966
VDAC1P1	1167	ENSG00000073905	ENSG00000073905	ENSG00000073905	40.9506	32.9331	28.4423	34.7952	31.9636	35.5425	32.2486	31.8888	48.2419	37.6687	37.0567	31.8341	36.484	34.1104	1.06959
HUS1	6457	ENSG00000136273	ENSG00000136273	ENSG00000136273	13.268	15.6034	13.8876	14.8425	15.1969	13.5791	18.2011	14.4294	16.9356	15.2774	15.6697	13.3685	15.5265	14.5167	1.06956
RNF114	4953	ENSG00000124226	ENSG00000124226	ENSG00000124226	80.7956	81.7066	76.2272	76.8164	77.2402	73.1893	84.5556	75.2071	96.3785	83.4231	83.113	75.5612	83.0517	77.6506	1.06956
MAML2	13038	ENSG00000184384	ENSG00000184384	ENSG00000184384	11.7938	10.3572	16.6509	13.6707	12.9676	13.3819	11.9877	12.4495	16.2329	14.4999	12.9169	12.832	13.7583	12.8652	1.06942
PRDX1	4288	ENSG00000117450	ENSG00000117450	ENSG00000117450	320.193	307.906	274.799	295.353	261.737	252.414	334.44	290.539	441.31	360.437	273.338	275.508	317.636	297.026	1.06939
SP4	2929	ENSG00000105866	ENSG00000105866	ENSG00000105866	4.42267	4.36626	7.43215	5.07769	5.9971	4.30719	4.66001	5.63978	3.54875	3.49864	4.0586	5.27587	5.01988	4.69424	1.06937
MPHOSPH9	654	ENSG00000051825	ENSG00000051825	ENSG00000051825	15.6022	13.5726	18.3422	15.3958	15.6992	12.0996	13.3384	15.1194	10.6814	12.1286	15.5991	15.1569	14.8771	13.9122	1.06936
ZNF319	10275	ENSG00000166188	ENSG00000166188	ENSG00000166188	8.10822	5.92322	6.2411	5.82633	7.91241	8.02255	8.37452	6.26976	7.90563	8.04687	6.56434	8.09264	7.5177	7.03023	1.06934
WBP1L	10296	ENSG00000166272	ENSG00000166272	ENSG00000166272	47.9532	49.8904	50.1194	53.2507	46.5639	40.869	58.9255	46.1082	60.9964	53.7624	46.515	47.0804	51.8456	48.4935	1.06912
EPHB3	12760	ENSG00000182580	ENSG00000182580	ENSG00000182580	23.5876	11.1695	24.9644	13.1825	20.8486	28.8351	7.12509	17.9393	17.3221	15.8994	20.8929	20.2987	19.1234	17.8874	1.0691
ZCCHC10	8683	ENSG00000155329	ENSG00000155329	ENSG00000155329	13.7594	14.9604	14.4832	13.6382	14.3805	14.4998	16.8166	16.0194	15.0383	14.4999	16.6932	11.6695	15.1952	14.2145	1.06899
IFT52	2250	ENSG00000101052	ENSG00000101052	ENSG00000101052	12.2852	11.0003	12.3631	10.9366	11.8372	12.2311	10.7045	10.9496	13.9491	10.3793	10.7994	11.8036	11.9897	11.2167	1.06892
POGLUT1	9627	ENSG00000163389	ENSG00000163389	ENSG00000163389	13.8823	13.9788	17.4608	11.3272	16.076	14.7957	13.7099	14.5194	17.6383	15.7439	15.705	18.0184	15.7454	14.7306	1.06889
HSPE1P3	18821	ENSG00000259746	ENSG00000259746	ENSG00000259746	7.57586	5.44936	6.93191	5.11024	6.24829	6.6745	4.49117	6.14976	7.0975	8.39673	7.83485	5.8124	6.6966	6.2655	1.06881
EIF3J	2642	ENSG00000104131	ENSG00000104131	ENSG00000104131	48.4036	38.3148	49.3333	40.1008	44.9312	51.5218	34.3085	40.3484	48.523	39.7678	47.8561	45.7391	45.5593	42.6321	1.06866
SNORC	12762	ENSG00000182600	ENSG00000182600	ENSG00000182600	12.8994	9.84946	9.88572	7.1283	15.6364	17.0972	7.76669	9.62963	3.05685	7.30826	14.011	8.18207	10.5427	9.86583	1.06861
MAL2	7966	ENSG00000147676	ENSG00000147676	ENSG00000147676	86.7744	106.99	85.1839	107.706	82.7977	110.737	97.9616	106.796	152.667	87.738	118.899	64.2941	104.047	97.3769	1.0685
RBM42	5202	ENSG00000126254	ENSG00000126254	ENSG00000126254	36.7327	31.8838	31.4199	30.336	37.8037	36.1015	37.4152	33.6587	36.3659	35.9582	37.7979	35.6792	36.2559	33.9362	1.06835
ATP2A2	11739	ENSG00000174437	ENSG00000174437	ENSG00000174437	263.804	242.683	235.852	229.31	269.493	361.146	252.451	227.901	259.199	204.593	321.97	234.687	267.128	250.053	1.06829
ABCC10	4995	ENSG00000124574	ENSG00000124574	ENSG00000124574	19.7791	19.6651	19.7714	20.5061	21.2254	23.4429	21.6454	17.4893	20.6952	16.8323	22.234	19.4045	20.8918	19.5567	1.06827
TBK1	12936	ENSG00000183735	ENSG00000183735	ENSG00000183735	35.9137	37.164	34.4452	34.8603	29.6715	30.9394	36.6047	31.0188	41.1444	34.3644	33.2805	29.2408	35.1767	32.9313	1.06818
ZNF707	12588	ENSG00000181135	ENSG00000181135	ENSG00000181135	8.64058	7.71711	7.26541	7.3236	7.75542	7.2992	7.53031	6.02977	7.34346	6.56966	6.95255	7.64554	7.58129	7.09748	1.06817
USP4	3883	ENSG00000114316	ENSG00000114316	ENSG00000114316	42.7934	38.924	40.7101	36.8784	41.8855	38.962	40.4206	34.5887	43.7094	40.8563	35.9627	39.6137	40.9136	38.3038	1.06813
KCTD2	12553	ENSG00000180901	ENSG00000180901	ENSG00000180901	22.0314	20.8159	20.2717	21.092	22.1673	20.6482	25.5288	21.0292	28.636	22.9744	21.3517	24.5015	23.3311	21.8435	1.0681
RTL6	13669	ENSG00000188636	ENSG00000188636	ENSG00000188636	32.5557	30.4623	29.5857	30.5638	30.3937	30.5449	29.0744	27.3289	36.0497	28.5333	36.5274	34.3826	32.3644	30.3026	1.06804
HRAS	11783	ENSG00000174775	ENSG00000174775	ENSG00000174775	9.74625	8.96944	11.1244	9.27656	10.5185	12.0667	8.13814	8.45967	14.1247	13.0227	13.0228	10.6412	11.1125	10.406	1.06789
ATG16L2	10671	ENSG00000168010	ENSG00000168010	ENSG00000168010	27.4779	37.2317	40.0193	31.0846	27.662	26.2048	43.4935	41.2184	44.377	38.5239	39.4919	34.1143	37.0869	34.7296	1.06788
MRPS6	17698	ENSG00000243927	ENSG00000243927	ENSG00000243927	18.7144	18.4466	15.841	13.7684	16.9866	16.8013	14.858	13.7695	19.9925	16.7157	17.5049	17.7949	17.3162	16.2161	1.06784
USP5	3575	ENSG00000111667	ENSG00000111667	ENSG00000111667	51.9254	41.2933	48.4043	45.9271	51.5877	53.0343	46.2625	50.338	49.0852	43.7718	56.7498	50.3443	50.6691	47.4515	1.06781
SPCS1	3943	ENSG00000114902	ENSG00000114902	ENSG00000114902	73.9568	62.2446	63.6021	70.5995	75.3563	69.4082	72.1627	70.7972	92.2324	82.0625	77.1486	70.5088	75.7431	70.9368	1.06776
RBM45	8704	ENSG00000155636	ENSG00000155636	ENSG00000155636	10.1967	10.2895	10.3383	8.10478	8.35199	10.2255	9.86032	9.32964	10.6463	8.70772	11.117	10.0152	10.0851	9.44538	1.06773
LEPROTL1	2705	ENSG00000104660	ENSG00000104660	ENSG00000104660	37.8793	45.1518	44.2118	40.8168	38.6201	37.318	51.4965	46.9782	48.3122	43.3831	53.8558	43.3247	45.7293	42.8288	1.06772
HIGD1A	12578	ENSG00000181061	ENSG00000181061	ENSG00000181061	33.5795	39.0255	47.3323	69.7206	34.4755	45.0775	55.5487	56.8178	61.0666	45.4045	78.5603	34.8297	51.7605	48.4793	1.06768
FBXL5	4391	ENSG00000118564	ENSG00000118564	ENSG00000118564	71.5817	75.8172	77.8709	81.6988	65.3716	66.2846	84.9608	75.0571	105.444	75.6872	77.1839	77.3049	80.4021	75.3083	1.06764
AL078621.1	7569	ENSG00000144158	ENSG00000144158	ENSG00000144158	8.51773	8.19096	7.50362	6.9981	6.75067	5.88539	7.46278	6.23976	8.04618	7.23052	7.09372	7.95851	7.56245	7.08387	1.06756
POP4	2787	ENSG00000105171	ENSG00000105171	ENSG00000105171	24.038	23.8621	22.2965	21.9382	22.1359	22.5223	22.5572	19.0793	27.9332	24.7626	23.3987	21.1929	23.7266	22.2262	1.0675
UFD1	1025	ENSG00000070010	ENSG00000070010	ENSG00000070010	34.9718	33.9147	34.731	36.0972	33.9103	32.0573	37.6853	31.1088	39.0363	37.0078	40.1977	36.4393	36.7554	34.4375	1.06731
WWP2	14318	ENSG00000198373	ENSG00000198373	ENSG00000198373	59.6241	64.3092	51.1199	61.1927	51.8074	56.7497	81.0437	61.8276	72.767	62.6645	72.9488	58.0345	64.8852	60.7964	1.06725
PGD	7331	ENSG00000142657	ENSG00000142657	ENSG00000142657	114.744	101.507	82.7542	93.9699	83.1431	85.9136	108.328	95.0963	119.639	92.5584	119.252	119.333	104.643	98.063	1.0671
G3BP1	7770	ENSG00000145907	ENSG00000145907	ENSG00000145907	87.7981	79.3034	110.72	83.131	105.467	108.239	83.5426	98.1262	92.7946	79.4968	104.112	99.392	97.4057	91.2813	1.06709
FBXO34	12328	ENSG00000178974	ENSG00000178974	ENSG00000178974	41.6058	40.244	32.1107	35.3486	39.9388	37.4495	31.033	31.8288	44.5878	37.2411	37.1979	30.135	37.7457	35.3745	1.06703
TNS2	3501	ENSG00000111077	ENSG00000111077	ENSG00000111077	25.717	18.0743	35.8506	26.723	28.8238	26.1719	20.5311	24.959	32.5009	29.3497	30.1395	37.4229	28.9271	27.1168	1.06676
ATP6AP2	12711	ENSG00000182220	ENSG00000182220	ENSG00000182220	73.2607	75.8849	93.4736	90.1616	77.3344	75.2278	76.5188	76.677	101.298	79.7301	75.6311	68.7204	82.9193	77.7336	1.06671
NDUFS8	3462	ENSG00000110717	ENSG00000110717	ENSG00000110717	44.759	32.7639	35.4456	35.2835	39.3423	41.8225	37.1113	37.0786	40.4066	39.0292	43.2329	39.3007	40.0496	37.5464	1.06667
NUDCD2	11131	ENSG00000170584	ENSG00000170584	ENSG00000170584	12.449	10.5264	14.0782	11.9456	14.3177	13.7107	8.67843	12.3895	11.7706	12.2064	14.5051	10.2835	12.6332	11.8437	1.06666
ENSAP2	18737	ENSG00000259032	ENSG00000259032	ENSG00000259032	17.8954	13.3357	15.1025	17.2186	17.2377	13.6449	19.3154	18.6593	17.7086	16.638	15.458	16.8112	17.1196	16.0513	1.06656
TAF2	824	ENSG00000064313	ENSG00000064313	ENSG00000064313	23.6695	20.3082	24.9882	24.9328	24.8048	24.7581	21.7805	21.5392	23.6818	19.4369	21.8458	21.0141	23.4618	21.9982	1.06653
SURF4	8010	ENSG00000148248	ENSG00000148248	ENSG00000148248	339.358	313.863	245.761	267.393	293.387	308.934	359.564	283.999	309.971	273.127	399.754	379.192	324.633	304.418	1.0664
GZMA	7734	ENSG00000145649	ENSG00000145649	ENSG00000145649	34.3166	43.6287	13.1492	11.0017	11.9	5.29357	68.4144	19.5892	20.4844	30.3215	40.4095	67.1108	31.4457	29.4909	1.06628
MXD3	15208	ENSG00000213347	ENSG00000213347	ENSG00000213347	8.23107	7.37864	10.0763	8.59302	9.51373	9.14044	7.39524	8.72966	7.58941	7.89137	10.7994	8.53975	8.93419	8.37881	1.06628
TSPAN13	3027	ENSG00000106537	ENSG00000106537	ENSG00000106537	97.1758	101.947	97.952	116.722	101.731	103.833	122.444	108.086	98.6975	81.1295	114.382	81.3736	105.397	98.8484	1.06625
NTN4	1185	ENSG00000074527	ENSG00000074527	ENSG00000074527	25.9627	23.2529	14.3879	20.6037	20.095	19.1357	33.8357	25.889	23.6818	21.7304	19.3754	18.1973	22.8897	21.4682	1.06622
COG5	9959	ENSG00000164597	ENSG00000164597	ENSG00000164597	58.1499	54.9675	45.4028	56.8962	49.9549	53.5275	76.9578	49.4381	42.4093	44.044	46.1621	40.3738	53.1728	49.8745	1.06613
TRAF3	5732	ENSG00000131323	ENSG00000131323	ENSG00000131323	44.9228	44.001	45.117	40.1984	53.5972	39.9155	45.9585	43.3483	40.4768	44.3161	39.2801	40.8656	44.8921	42.1075	1.06613
RANBP6	6576	ENSG00000137040	ENSG00000137040	ENSG00000137040	14.5375	15.2988	21.8439	14.2892	19.1531	15.3875	14.0476	16.4994	14.9329	15.4718	15.7756	17.1242	16.7151	15.6785	1.06612
ETNK1	6914	ENSG00000139163	ENSG00000139163	ENSG00000139163	59.7469	82.3158	71.2724	88.7945	79.2497	87.0972	79.9969	86.1567	85.8376	56.1726	96.9828	43.2353	78.8477	73.962	1.06606
EGLN2	19527	ENSG00000269858	ENSG00000269858	ENSG00000269858	9.29579	9.61254	9.67133	8.26753	9.41954	7.10193	8.50959	10.1096	9.48676	9.1742	10.4818	9.07628	9.47746	8.89035	1.06604
TRIP11	2212	ENSG00000100815	ENSG00000100815	ENSG00000100815	42.9981	43.5949	45.4505	48.3357	46.6895	47.675	46.5326	42.7483	46.0986	37.0467	44.6798	36.171	45.4082	42.5953	1.06604
IKBKB	2673	ENSG00000104365	ENSG00000104365	ENSG00000104365	38.6574	44.4749	46.0698	38.9615	45.151	37.8112	49.9432	47.0982	46.4149	40.0788	37.8332	39.3007	44.0116	41.2876	1.06598
POM121C	19766	ENSG00000272391	ENSG00000272391	ENSG00000272391	21.581	17.5327	22.487	18.6508	25.3385	22.6538	20.6661	21.0292	23.471	22.8189	24.7398	27.05	23.0472	21.6226	1.06589
WBP11	1508	ENSG00000084463	ENSG00000084463	ENSG00000084463	47.5437	38.0778	47.7373	43.1929	45.9045	40.6388	39.0698	38.4285	39.7741	43.2665	47.6444	47.5275	44.6123	41.8553	1.06587
EIF3M	8099	ENSG00000149100	ENSG00000149100	ENSG00000149100	75.2263	64.8169	75.6317	61.388	79.4067	79.798	65.6116	64.6175	74.6292	74.0156	73.3018	71.7607	73.9679	69.3995	1.06583
PCCB	3862	ENSG00000114054	ENSG00000114054	ENSG00000114054	48.2398	36.2839	36.732	41.8259	35.7	41.7567	33.9033	35.9686	39.8093	34.8309	45.2092	34.159	39.9323	37.4708	1.06569
JAGN1	11221	ENSG00000171135	ENSG00000171135	ENSG00000171135	32.7605	29.2438	27.0368	27.8622	29.2948	30.0845	30.2901	28.0189	36.5065	35.6861	32.7158	26.1111	31.4341	29.5011	1.06552
USP43	8647	ENSG00000154914	ENSG00000154914	ENSG00000154914	13.3499	15.5358	13.2207	14.5821	13.2187	12.5599	13.4735	9.95961	13.8436	14.3833	16.9755	11.8931	14.0137	13.1523	1.06549
C16orf91	11697	ENSG00000174109	ENSG00000174109	ENSG00000174109	7.78062	7.71711	7.93239	6.93301	7.37864	7.39784	6.17958	6.35975	8.04618	8.78547	9.59946	6.84074	7.81948	7.33899	1.06547
PABPC1L	2257	ENSG00000101104	ENSG00000101104	ENSG00000101104	7.20731	8.52943	11.7914	8.43027	9.07415	7.16769	9.25249	9.80962	7.20291	8.04687	10.7288	9.88107	9.20951	8.64416	1.0654
STXBP2	1272	ENSG00000076944	ENSG00000076944	ENSG00000076944	49.0588	53.4782	36.2317	47.0663	42.7333	42.1184	61.3906	48.3881	58.6774	49.7584	51.8089	40.6868	49.9835	46.916	1.06538
EIF3G	5665	ENSG00000130811	ENSG00000130811	ENSG00000130811	80.5908	62.2107	66.3891	55.1711	81.4476	71.7755	63.6868	68.8473	72.8724	73.5491	69.5961	76.366	72.4305	67.9866	1.06536
SLC4A4	1387	ENSG00000080493	ENSG00000080493	ENSG00000080493	59.706	94.1961	34.3499	56.7986	53.8483	66.5148	70.508	51.988	69.3588	57.9219	110.429	46.365	66.3667	62.2974	1.06532
TSN	14943	ENSG00000211460	ENSG00000211460	ENSG00000211460	56.348	50.5335	59.1475	53.5762	54.3193	58.6567	46.8703	46.8882	54.4962	50.3804	63.7023	54.3236	55.8139	52.3931	1.06529
TRAM1	938	ENSG00000067167	ENSG00000067167	ENSG00000067167	116.586	129.668	146.952	151.094	156.71	167.586	166.342	174.623	182.321	127.506	167.496	128.633	156.068	146.518	1.06518
PNPT1	6752	ENSG00000138035	ENSG00000138035	ENSG00000138035	19.9429	15.1973	21.0816	15.9166	15.4794	19.5632	15.4996	19.7392	19.6411	15.7827	22.5517	21.0141	19.0327	17.8689	1.06513
PRMT9	9874	ENSG00000164169	ENSG00000164169	ENSG00000164169	7.16636	6.90478	7.26541	7.51889	8.50898	8.08831	7.53031	7.43971	8.50295	6.60854	6.77609	6.39364	7.62502	7.15898	1.0651
PREPL	6761	ENSG00000138078	ENSG00000138078	ENSG00000138078	41.9334	36.9609	37.7563	39.8729	43.3613	42.0855	41.0959	40.4984	46.4851	38.2518	38.7508	36.484	41.5638	39.0256	1.06504
EIF2B4	3981	ENSG00000115211	ENSG00000115211	ENSG00000115211	21.2124	17.5327	19.2712	17.4139	21.194	20.9112	19.1466	19.4392	22.3115	20.6031	21.14	20.7905	20.7126	19.4484	1.065
GFI1	9471	ENSG00000162676	ENSG00000162676	ENSG00000162676	14.7422	13.3019	10.386	10.0903	15.6678	10.8173	15.8035	10.6796	6.95696	12.3619	12.1758	13.8603	12.622	11.8519	1.06498
CCDC125	12875	ENSG00000183323	ENSG00000183323	ENSG00000183323	27.1912	26.8068	18.2469	23.5332	20.0008	23.1799	30.7628	23.3091	25.1926	21.0307	25.6927	20.254	24.5145	23.0189	1.06497
ATP11B	731	ENSG00000058063	ENSG00000058063	ENSG00000058063	93.8998	98.1562	88.7332	98.006	96.1735	105.937	96.1043	85.3467	91.1783	74.7542	105.1	74.2198	95.1982	89.4033	1.06482
EVL	13880	ENSG00000196405	ENSG00000196405	ENSG00000196405	47.9941	62.0076	80.4197	49.6052	66.3763	30.4133	78.4436	53.7279	43.5688	64.3361	61.0201	94.7421	62.9704	59.1387	1.06479
STX18	10817	ENSG00000168818	ENSG00000168818	ENSG00000168818	26.1674	26.2991	19.7238	24.2492	21.0056	21.1085	28.6017	21.4792	31.4469	26.3564	23.2575	21.5953	25.0338	23.5146	1.06461
MAEA	1737	ENSG00000090316	ENSG00000090316	ENSG00000090316	65.9714	65.0539	61.5535	68.8418	64.1156	64.279	77.2954	62.1576	75.8941	64.7637	67.5139	62.2374	68.724	64.5555	1.06457
PKP3	13032	ENSG00000184363	ENSG00000184363	ENSG00000184363	106.472	94.2638	70.9151	89.413	100.381	112.02	86.0414	78.5669	109.695	84.1228	110.711	90.4051	97.3692	91.4652	1.06455
C1orf226	17384	ENSG00000239887	ENSG00000239887	ENSG00000239887	15.1927	15.0957	10.1954	15.6562	13.2501	13.3161	18.8089	15.5394	14.3004	13.5281	19.3401	12.4296	15.1813	14.2609	1.06454
RPL6	1675	ENSG00000089009	ENSG00000089009	ENSG00000089009	160.649	113.624	132.111	95.3044	142.204	138.192	91.2755	115.166	119.674	132.948	125.993	129.885	128.651	120.853	1.06452
ATP7B	4846	ENSG00000123191	ENSG00000123191	ENSG00000123191	18.8373	30.6653	13.3159	22.8822	28.0702	35.5754	50.1458	24.779	43.9905	23.402	26.2574	32.3706	30.1028	28.2791	1.06449
TOMM22	2054	ENSG00000100216	ENSG00000100216	ENSG00000100216	37.1422	27.4499	31.5152	26.2999	33.7219	35.6411	28.703	33.6587	29.4441	31.6821	42.2094	35.7239	33.7893	31.7426	1.06448
CAMSAP1	5610	ENSG00000130559	ENSG00000130559	ENSG00000130559	14.4146	12.388	16.103	13.3127	16.0132	15.6505	13.0008	13.4095	16.1978	13.2171	12.4228	14.844	14.692	13.8036	1.06436
MPHOSPH10	4972	ENSG00000124383	ENSG00000124383	ENSG00000124383	25.8398	20.3759	25.7029	19.9202	22.5755	19.8591	16.5127	19.2593	22.3466	23.713	20.1518	21.953	22.1882	20.8467	1.06435
RNF139	11175	ENSG00000170881	ENSG00000170881	ENSG00000170881	16.7488	17.7697	20.6528	21.3849	19.6868	16.5054	19.2816	17.4593	24.2439	22.8578	19.6577	17.0348	20.0453	18.8353	1.06424
MCM3AP	9193	ENSG00000160294	ENSG00000160294	ENSG00000160294	72.7692	68.7093	77.4183	70.7297	79.5009	81.1461	79.7605	69.0573	67.2506	63.3642	71.9254	68.5416	74.7708	70.258	1.06423
SDCCAG3	10179	ENSG00000165689	ENSG00000165689	ENSG00000165689	19.4925	16.4835	19.1521	14.4193	18.2425	17.5247	14.4528	17.5493	19.7465	18.5428	21.4929	21.2823	18.7632	17.6336	1.06406
SHE	10914	ENSG00000169291	ENSG00000169291	ENSG00000169291	5.93784	4.67088	9.59986	6.93301	6.40528	4.73462	7.12509	8.30968	8.04618	8.04687	7.23489	8.98686	7.39152	6.94698	1.06399
NUFIP2	3196	ENSG00000108256	ENSG00000108256	ENSG00000108256	71.3769	81.8419	86.9228	79.9737	84.9956	86.341	80.3008	81.0868	76.913	59.5935	90.7361	72.8785	81.8742	76.9526	1.06396
PPP2R3B	10523	ENSG00000167393	ENSG00000167393	ENSG00000167393	7.37111	7.34479	8.36117	6.18437	8.54038	6.87177	5.90944	6.71974	5.97315	6.49192	7.83485	7.73496	7.33168	6.89126	1.06391
MRPL19	4016	ENSG00000115364	ENSG00000115364	ENSG00000115364	35.5451	29.9207	31.0864	29.8477	29.232	32.7149	27.2509	28.9789	29.5495	23.5964	32.5746	29.062	30.8731	29.0201	1.06385
NOP9	14004	ENSG00000196943	ENSG00000196943	ENSG00000196943	44.3086	33.4746	40.6386	36.0321	43.5497	45.0446	33.5318	38.7285	35.6983	30.6714	44.574	43.8165	40.3835	37.9613	1.06381
DCTN6	2706	ENSG00000104671	ENSG00000104671	ENSG00000104671	10.1148	9.68023	10.7433	12.206	8.44618	9.3706	9.42133	10.1396	13.4571	9.56294	10.5876	8.04793	10.4617	9.83455	1.06377
TMEM53	5190	ENSG00000126106	ENSG00000126106	ENSG00000126106	17.5269	16.8219	10.648	12.3036	13.5641	16.9657	21.1727	15.4494	16.514	15.6661	21.1047	17.3031	16.7551	15.7516	1.0637
CLTA	4795	ENSG00000122705	ENSG00000122705	ENSG00000122705	90.5418	83.3989	80.4435	72.6826	84.4932	84.7957	83.0698	76.107	94.4108	92.7139	86.3952	78.5568	86.5591	81.3758	1.0637
BEND3	12259	ENSG00000178409	ENSG00000178409	ENSG00000178409	6.3883	3.52008	5.2168	3.41768	6.40528	8.2527	3.47813	4.88981	3.75957	3.34314	5.89379	5.85711	5.19031	4.88009	1.06357
CTDP1	758	ENSG00000060069	ENSG00000060069	ENSG00000060069	23.219	23.219	20.7243	22.8496	23.6116	22.1606	27.1496	20.6692	25.298	25.2291	25.0574	22.266	24.1767	22.7322	1.06354
TUSC2	3890	ENSG00000114383	ENSG00000114383	ENSG00000114383	21.1715	20.5451	20.367	20.5386	21.194	19.3659	22.1182	18.8393	23.0142	22.3913	20.293	18.8232	21.3596	20.0839	1.06352
NKAPD1	8234	ENSG00000150776	ENSG00000150776	ENSG00000150776	23.178	20.8836	20.0811	19.3017	22.4185	18.8727	20.0921	17.9693	23.1547	22.5079	18.4225	20.2093	21.2245	19.9574	1.06349
NR2C1	4626	ENSG00000120798	ENSG00000120798	ENSG00000120798	11.8757	11.4403	14.4117	12.9221	14.8515	15.3875	11.2448	12.8095	17.3924	12.8672	12.3522	11.8036	13.6881	12.8717	1.06342
RIN1	11787	ENSG00000174791	ENSG00000174791	ENSG00000174791	6.3883	5.88937	7.88475	5.82633	7.50423	8.91029	5.94321	6.68974	8.78404	6.37529	5.64674	5.94653	7.02521	6.60626	1.06342
RRAGA	8722	ENSG00000155876	ENSG00000155876	ENSG00000155876	43.121	38.5517	38.6853	36.3901	40.504	38.9948	41.67	38.9385	50.9123	44.3161	40.9389	43.4141	42.6386	40.1009	1.06328
MTPN	2933	ENSG00000105887	ENSG00000105887	ENSG00000105887	89.0266	93.7222	104.765	111.123	104.494	98.5721	106.572	101.666	114.544	92.9083	104.747	89.0638	104.025	97.8426	1.06318
MOB1A	3950	ENSG00000114978	ENSG00000114978	ENSG00000114978	106.635	124.523	135.899	134.201	132.972	126.651	136.052	124.945	142.161	111.373	130.44	115.89	130.693	122.931	1.06315
SKAP1	7175	ENSG00000141293	ENSG00000141293	ENSG00000141293	6.18354	6.53246	7.83711	5.46829	8.25779	2.56458	7.83423	5.30979	6.2191	8.31898	4.90561	10.5964	6.8729	6.46509	1.06308
SBF1	2064	ENSG00000100241	ENSG00000100241	ENSG00000100241	94.1045	91.8606	87.2801	86.0279	118.309	107.121	107.315	99.0861	88.3674	84.2783	106.3	97.6036	100.279	94.3295	1.06308
GRSF1	5871	ENSG00000132463	ENSG00000132463	ENSG00000132463	78.7071	74.4972	73.726	69.981	71.5885	80.1597	69.3937	66.0874	89.2107	74.1322	77.9603	68.4074	76.7644	72.2108	1.06306
NME6	11390	ENSG00000172113	ENSG00000172113	ENSG00000172113	13.7185	12.2526	11.315	11.1319	12.1512	13.4476	11.076	9.50963	13.3166	10.4182	10.9759	11.4907	12.0922	11.3751	1.06304
CEP162	6272	ENSG00000135315	ENSG00000135315	ENSG00000135315	8.51773	9.24022	9.09962	8.78832	7.22164	6.80601	7.49654	5.87977	8.67863	8.20236	7.34076	6.57248	8.05916	7.58153	1.063
KDM5B	4252	ENSG00000117139	ENSG00000117139	ENSG00000117139	39.2307	40.4133	34.7072	34.9905	42.3879	38.3044	40.8933	36.6286	42.1282	37.2799	31.3041	29.375	38.4419	36.1653	1.06295
RNF8	3643	ENSG00000112130	ENSG00000112130	ENSG00000112130	13.227	11.7787	11.9581	10.0252	12.3396	12.0338	10.2993	10.9496	14.0545	11.6621	9.38771	10.5964	11.8777	11.1743	1.06295
CD99L2	2421	ENSG00000102181	ENSG00000102181	ENSG00000102181	21.0486	16.5173	23.7019	20.6037	23.4232	18.5768	22.2533	22.0491	24.4196	24.8015	20.8577	25.1274	22.6174	21.2793	1.06288
SEL1L	1084	ENSG00000071537	ENSG00000071537	ENSG00000071537	149.756	146.93	127.776	161.965	173.947	172.616	159.791	132.355	174.627	140.14	171.555	146.92	159.575	150.154	1.06274
BCKDK	2597	ENSG00000103507	ENSG00000103507	ENSG00000103507	29.2387	27.4499	24.2021	24.2492	27.5678	29.5256	29.4121	28.8889	35.5227	29.3497	29.963	26.0664	29.3178	27.5883	1.06269
RAP1GDS1	6860	ENSG00000138698	ENSG00000138698	ENSG00000138698	25.4713	24.2683	24.6547	20.7665	26.6573	25.0869	22.9286	23.7291	25.7548	25.6955	25.0927	22.1318	25.0932	23.613	1.06269
TMEM223	10778	ENSG00000168569	ENSG00000168569	ENSG00000168569	10.6881	7.7848	9.88572	8.13733	9.13695	10.62	7.09132	7.88969	9.83812	8.70772	9.84651	10.0152	9.41445	8.85913	1.06268
HPS6	10276	ENSG00000166189	ENSG00000166189	ENSG00000166189	17.6497	14.6557	14.3164	13.6056	15.4794	15.6177	15.2632	12.7495	17.5681	18.1929	16.9049	16.6324	16.197	15.2423	1.06263
HNRNPK	10072	ENSG00000165119	ENSG00000165119	ENSG00000165119	287.924	242.92	275.514	251.411	289.682	289.962	258.732	282.739	290.049	260.998	297.125	270.858	283.171	266.481	1.06263
FBXO45	11689	ENSG00000174013	ENSG00000174013	ENSG00000174013	14.2918	12.1849	17.4846	14.7774	15.0713	17.8206	11.6838	12.3595	15.0734	14.3444	17.7519	14.4863	15.2261	14.3288	1.06262
BRD2	14632	ENSG00000204256	ENSG00000204256	ENSG00000204256	198.57	172.721	170.082	161.021	196.083	179.159	192.681	175.583	172.624	172.638	170.002	174.193	183.34	172.553	1.06252
AC067852.2	19310	ENSG00000266962	ENSG00000266962	ENSG00000266962	11.1795	11.0003	9.12344	9.60205	10.5499	10.7844	12.8319	10.1396	11.9463	11.1568	11.0817	10.1046	11.1188	10.4646	1.06251
GPKOW	979	ENSG00000068394	ENSG00000068394	ENSG00000068394	17.6497	15.5019	15.3407	14.6797	15.1341	17.2616	17.8634	15.0294	18.1303	16.9878	17.3637	16.0512	16.9136	15.9186	1.06251
FAM110A	5163	ENSG00000125898	ENSG00000125898	ENSG00000125898	10.2786	9.10483	11.6723	10.9691	12.1198	10.883	13.6761	12.2695	10.9976	10.768	10.023	10.7306	11.4612	10.7875	1.06245
GNAS	1619	ENSG00000087460	ENSG00000087460	ENSG00000087460	402.176	367.646	329.468	310.097	403.25	370.287	399.714	351.856	480.171	435.192	356.768	397.076	395.258	372.026	1.06245
CCDC146	6256	ENSG00000135205	ENSG00000135205	ENSG00000135205	4.79122	7.00632	3.7399	5.17534	4.52138	4.7675	9.11742	5.72978	6.28937	4.89809	6.63492	5.45471	5.84903	5.50529	1.06244
AL157713.1	17286	ENSG00000237842	ENSG00000237842	ENSG00000237842	7.49396	6.26169	7.07484	6.9981	6.40528	6.64162	6.14581	5.45979	8.22186	6.88065	7.12901	7.73496	7.07846	6.6628	1.06239
BABAM1	2836	ENSG00000105393	ENSG00000105393	ENSG00000105393	15.766	13.2003	15.0787	13.215	15.7306	13.9408	14.2164	13.9795	16.4086	16.6768	14.6109	15.4252	15.3019	14.4063	1.06217
MRPL40	13234	ENSG00000185608	ENSG00000185608	ENSG00000185608	18.8782	14.4865	15.1263	14.1264	15.3538	14.1381	13.4735	13.2895	16.4789	18.0763	15.0345	14.7098	15.7242	14.8044	1.06213
VDAC2	10165	ENSG00000165637	ENSG00000165637	ENSG00000165637	19.1239	18.4127	19.1044	18.0974	16.6412	20.5167	15.3645	18.2393	29.7603	25.6955	24.1398	15.917	20.689	19.4798	1.06208
TRIM38	3685	ENSG00000112343	ENSG00000112343	ENSG00000112343	54.7919	70.774	49.9288	47.3267	46.2813	38.5016	68.1105	49.9481	52.9853	51.0801	53.0794	48.5559	54.1962	51.0311	1.06202
DXO	14656	ENSG00000204348	ENSG00000204348	ENSG00000204348	10.5243	8.52943	7.67036	8.07223	8.97996	8.18694	8.91481	8.48967	8.67863	8.97984	8.75245	8.13736	8.92009	8.39924	1.06201
POLR3C	13330	ENSG00000186141	ENSG00000186141	ENSG00000186141	18.3049	15.8742	15.5789	13.1499	13.8781	13.7107	16.0061	17.0993	16.6897	14.6165	14.8933	15.3358	15.8918	14.9644	1.06198
DCTN1	14748	ENSG00000204843	ENSG00000204843	ENSG00000204843	77.6833	72.5002	65.5554	68.1583	76.675	79.1404	82.6984	66.5074	75.5076	64.4915	80.3955	80.9712	76.4192	71.9615	1.06195
MALSU1	8828	ENSG00000156928	ENSG00000156928	ENSG00000156928	12.2033	9.27407	10.5765	9.3742	9.98471	10.4556	8.94858	10.0196	11.2787	10.768	11.717	11.0436	10.7848	10.1558	1.06193
DCAF12	14478	ENSG00000198876	ENSG00000198876	ENSG00000198876	54.1367	43.8657	43.2113	44.0392	45.465	49.4833	45.3507	42.8983	49.3663	44.5104	44.2916	40.5974	46.9703	44.2324	1.0619
DCTN2	11851	ENSG00000175203	ENSG00000175203	ENSG00000175203	95.1692	91.0483	78.0376	81.178	90.4275	95.5472	93.0314	84.3567	111.206	95.2018	91.9713	79.8981	93.3072	87.8717	1.06186
POLR3GL	4709	ENSG00000121851	ENSG00000121851	ENSG00000121851	11.9985	10.2556	11.4341	10.3181	9.76492	8.68013	12.1903	8.87965	12.7193	13.3337	7.27018	10.1046	10.8962	10.262	1.0618
PATL1	10427	ENSG00000166889	ENSG00000166889	ENSG00000166889	54.3005	49.0781	50.6434	49.833	46.0301	50.7656	46.9716	50.518	55.5854	47.4648	53.5382	41.5363	51.1782	48.1993	1.0618
RPLP1	6707	ENSG00000137818	ENSG00000137818	ENSG00000137818	467.738	309.7	370.178	280.575	522.188	501.837	293.986	367.036	360.743	391.809	404.977	428.016	403.302	379.829	1.0618
ARL5B	10236	ENSG00000165997	ENSG00000165997	ENSG00000165997	40.3773	50.2289	49.9765	47.4244	37.3328	42.8417	47.5119	49.7681	47.1527	33.859	46.2327	28.8384	44.764	42.1601	1.06176
AKAP17A	14228	ENSG00000197976	ENSG00000197976	ENSG00000197976	52.1711	49.9581	49.4762	46.6432	55.1043	53.659	52.4758	49.4681	46.5203	42.7222	55.6204	50.8361	51.8947	48.8811	1.06165
MRPL1	10913	ENSG00000169288	ENSG00000169288	ENSG00000169288	19.2877	13.8096	18.7948	15.4609	16.1388	18.2151	13.0683	18.2393	15.5653	15.8994	20.2224	15.4699	17.1796	16.1824	1.06162
ATP5F1EP2	12491	ENSG00000180389	ENSG00000180389	ENSG00000180389	22.1952	19.2589	19.7476	16.5025	20.9114	19.4645	22.0169	20.6992	26.5981	26.5119	23.5751	24.7698	22.5074	21.2011	1.06161
SNAP23	1834	ENSG00000092531	ENSG00000092531	ENSG00000092531	85.9553	96.0238	75.8699	89.6083	70.0185	65.364	101.44	83.6667	92.5135	80.0022	80.7131	62.5056	84.4183	79.5284	1.06149
LIG3	78	ENSG00000005156	ENSG00000005156	ENSG00000005156	26.3722	21.3913	24.8453	23.403	23.9256	24.1334	23.5364	23.7891	21.679	18.5428	24.0339	24.7698	24.0654	22.6715	1.06148
CHTOP	9232	ENSG00000160679	ENSG00000160679	ENSG00000160679	56.6757	52.8689	59.5287	50.0283	62.3259	62.2405	61.7958	57.8977	58.0098	59.438	62.4318	57.4086	60.1279	56.647	1.06145
AC027309.2	18258	ENSG00000253683	ENSG00000253683	ENSG00000253683	58.9279	45.7949	47.9755	43.0628	49.4212	45.9981	51.6654	47.8481	50.3501	58.1551	49.1267	48.8241	51.2445	48.2805	1.06139
DCAKD	11535	ENSG00000172992	ENSG00000172992	ENSG00000172992	9.09104	5.58475	9.17109	9.01616	10.5185	10.1597	9.99539	10.0496	8.46781	9.60182	11.0464	10.507	9.71504	9.15318	1.06138
MRPL10	9051	ENSG00000159111	ENSG00000159111	ENSG00000159111	27.7645	22.2375	25.3694	23.3053	27.4736	26.4678	23.3001	24.4191	23.2601	23.6741	26.6456	24.8145	25.6355	24.153	1.06138
RABL3	7655	ENSG00000144840	ENSG00000144840	ENSG00000144840	26.5769	24.8437	23.6304	28.1226	25.0246	28.0132	29.1082	25.289	26.8792	22.3135	29.6454	22.9813	26.8108	25.2606	1.06137
FIGNL1	5869	ENSG00000132436	ENSG00000132436	ENSG00000132436	9.82815	9.13868	14.4355	10.6111	9.57653	10.2583	5.13277	8.87965	7.44886	7.81362	13.8698	10.1046	10.0486	9.46767	1.06136
TRA2A	9954	ENSG00000164548	ENSG00000164548	ENSG00000164548	46.6018	47.8934	45.6172	41.9886	46.0615	45.9652	47.4781	46.2582	48.3825	43.8496	48.2796	40.1502	47.0701	44.3509	1.06131
RPS6KC1	6504	ENSG00000136643	ENSG00000136643	ENSG00000136643	15.6022	14.4188	17.4608	13.3778	13.7839	15.6505	19.079	16.4994	19.3249	16.5991	16.0579	18.9126	16.8848	15.9097	1.06129
MRPS18C	9610	ENSG00000163319	ENSG00000163319	ENSG00000163319	15.2336	12.4218	12.0296	12.857	12.057	13.0202	11.7851	10.8596	14.3356	14.0723	15.4227	12.9661	13.4773	12.6995	1.06124
TBC1D25	976	ENSG00000068354	ENSG00000068354	ENSG00000068354	8.96818	8.9356	7.64654	7.71419	9.32534	7.43072	8.91481	7.16972	9.24081	8.86321	8.15248	9.12099	8.70803	8.20574	1.06121
CDC42SE2	9041	ENSG00000158985	ENSG00000158985	ENSG00000158985	104.506	121.984	110.577	129.546	109.926	98.5392	146.115	115.256	123.574	117.399	145.615	114.907	123.386	116.272	1.06118
NBPF19	19657	ENSG00000271383	ENSG00000271383	ENSG00000271383	8.10822	10.5603	13.7447	10.4158	10.0161	8.84453	10.8396	10.2896	16.268	14.4999	9.31712	9.74694	11.3823	10.7262	1.06117
HMGXB4	2074	ENSG00000100281	ENSG00000100281	ENSG00000100281	22.1543	20.5113	21.7962	22.5892	18.6193	17.985	22.2195	19.4392	20.9763	20.02	20.3283	18.2867	21.0156	19.8052	1.06112
ASB2	2185	ENSG00000100628	ENSG00000100628	ENSG00000100628	12.7356	11.711	14.4832	9.34166	12.9048	7.33208	20.2272	12.7195	10.4706	15.8994	12.6699	21.6847	13.9152	13.1147	1.06104
ZMIZ2	4772	ENSG00000122515	ENSG00000122515	ENSG00000122515	59.3784	60.8568	71.7012	51.9162	68.8568	68.652	70.9808	74.1271	61.6639	50.9246	67.9374	71.0454	66.7531	62.9203	1.06091
TARS2	7432	ENSG00000143374	ENSG00000143374	ENSG00000143374	18.7963	15.1296	17.4846	14.9727	17.8343	17.8863	14.7567	14.3394	14.8977	15.6272	17.3284	17.3478	16.8497	15.8838	1.06081
ENOX2	10175	ENSG00000165675	ENSG00000165675	ENSG00000165675	9.58244	10.5264	10.648	9.79735	10.8953	9.00893	8.74597	9.11965	10.2598	8.78547	9.8818	9.34455	10.0022	9.43039	1.06064
ZNF496	9481	ENSG00000162714	ENSG00000162714	ENSG00000162714	9.8691	8.56328	12.1011	7.90948	13.8467	12.0667	10.8396	11.3696	10.5057	10.0683	11.0111	14.3074	11.3622	10.7141	1.06049
GTF3C4	5088	ENSG00000125484	ENSG00000125484	ENSG00000125484	23.3828	20.5113	24.6547	20.6688	25.2444	25.3499	16.614	18.0293	22.4871	21.1862	22.9399	21.8636	22.5538	21.2682	1.06045
MARK2	1118	ENSG00000072518	ENSG00000072518	ENSG00000072518	72.974	72.5002	56.2414	66.2053	63.1109	70.2959	91.3768	73.2272	69.4642	60.7985	80.7131	66.1272	72.3134	68.1924	1.06043
PUF60	12442	ENSG00000179950	ENSG00000179950	ENSG00000179950	76.6186	63.1584	67.3181	63.699	78.5589	78.5157	66.726	67.2574	72.3453	68.5344	78.1721	73.5492	73.2898	69.119	1.06034
SH3BP1	2023	ENSG00000100092	ENSG00000100092	ENSG00000100092	52.7444	53.0382	40.4242	43.3882	55.795	53.1001	70.069	55.0479	39.1768	42.6445	67.1962	59.6888	54.2343	51.1513	1.06027
MAPK1	2005	ENSG00000100030	ENSG00000100030	ENSG00000100030	99.8786	90.8791	104.669	103.409	111.276	116.623	105.796	99.8661	117.671	98.4283	108.417	101.717	107.951	101.82	1.06021
MED24	210	ENSG00000008838	ENSG00000008838	ENSG00000008838	56.1842	51.2104	48.2613	47.7499	49.4526	46.8201	52.7459	54.8379	49.296	47.5426	58.1614	48.1088	52.3503	49.3783	1.06019
WDR91	2930	ENSG00000105875	ENSG00000105875	ENSG00000105875	7.53491	7.95403	10.1477	8.07223	8.47758	6.37858	7.26017	7.40971	7.94077	7.697	7.12901	8.22678	8.0817	7.62306	1.06017
RPL41	16380	ENSG00000229117	ENSG00000229117	ENSG00000229117	150.534	115.046	110.744	94.5232	129.456	125.434	96.9485	112.106	122.801	132.443	117.452	107.082	121.323	114.439	1.06015
ABT1	7801	ENSG00000146109	ENSG00000146109	ENSG00000146109	26.3312	21.899	24.7738	21.45	25.7467	23.706	20.8012	20.8792	23.1899	26.3564	26.7161	24.9039	24.5932	23.1991	1.06009
MRPL24	7412	ENSG00000143314	ENSG00000143314	ENSG00000143314	26.4541	19.8005	23.3446	17.0558	23.7686	24.0676	17.188	21.0292	22.698	22.78	24.9162	25.7981	23.0616	21.7552	1.06005
TRIM28	5643	ENSG00000130726	ENSG00000130726	ENSG00000130726	108.847	88.4759	106.242	82.2847	124.526	120.437	78.815	93.2064	91.8459	92.1308	111.417	109.944	103.615	97.7464	1.06004
ERLIN1	3123	ENSG00000107566	ENSG00000107566	ENSG00000107566	70.1075	74.1925	53.1685	59.5653	56.9568	65.4298	79.8281	64.9775	69.6047	59.5935	73.3724	56.4697	67.173	63.3714	1.05999
CHUK	15207	ENSG00000213341	ENSG00000213341	ENSG00000213341	28.993	29.5484	31.7772	38.278	27.4736	32.0244	29.2433	26.399	36.2254	25.1513	36.3862	27.9442	31.6831	29.8909	1.05996
EXOSC1	11253	ENSG00000171311	ENSG00000171311	ENSG00000171311	15.6841	13.708	14.9834	13.215	14.3805	13.7435	14.5879	12.5695	14.195	14.6943	14.4698	15.3805	14.7168	13.8851	1.05989
ZMYM4	7839	ENSG00000146463	ENSG00000146463	ENSG00000146463	36.9784	29.9884	37.4943	30.4336	40.4098	40.4086	30.2563	33.8687	35.0307	32.032	35.6804	36.9311	35.975	33.9437	1.05984
PIN1	5296	ENSG00000127445	ENSG00000127445	ENSG00000127445	25.717	23.4898	25.6552	25.4536	25.6525	26.3692	28.4328	25.619	31.0955	28.1835	28.1984	26.3346	27.4586	25.9083	1.05984
SNHG12	14233	ENSG00000197989	ENSG00000197989	ENSG00000197989	10.1967	10.0187	11.839	8.56047	9.41954	8.97605	8.50959	10.2296	9.31108	8.66885	10.2347	9.70223	9.91844	9.35932	1.05974
DHX15	3351	ENSG00000109606	ENSG00000109606	ENSG00000109606	113.106	96.2607	114.698	105.948	109.361	114.814	81.4827	96.8962	104.179	90.8868	110.006	92.3724	105.472	99.5298	1.0597
CCDC107	9130	ENSG00000159884	ENSG00000159884	ENSG00000159884	13.4728	15.265	16.0315	13.8335	12.371	11.8365	16.8503	14.6094	21.7141	16.8712	12.8816	15.6488	15.5536	14.6774	1.0597
DOCK9	1647	ENSG00000088387	ENSG00000088387	ENSG00000088387	44.8409	53.309	39.9716	41.4353	40.2528	39.8497	59.2294	42.2384	45.0445	39.9622	57.8438	54.2341	47.8639	45.1714	1.0596
TMEM119	12852	ENSG00000183160	ENSG00000183160	ENSG00000183160	12.4899	13.3695	38.1374	28.4481	28.1958	13.3819	13.9125	18.4193	23.471	19.398	12.6699	28.6149	21.4794	20.2719	1.05956
KRT20	11268	ENSG00000171431	ENSG00000171431	ENSG00000171431	964.674	1178.96	713.201	1255.2	769.576	1026.89	1582.01	990.891	1500.03	1174.45	1770.04	1263.03	1216.59	1148.24	1.05953
UIMC1	1603	ENSG00000087206	ENSG00000087206	ENSG00000087206	16.2574	15.265	16.3888	16.7304	16.4214	13.9737	16.0737	16.0194	20.2033	16.8323	14.0816	15.0228	16.571	15.6406	1.05949
AC005822.1	17065	ENSG00000235554	ENSG00000235554	ENSG00000235554	11.63	10.0864	9.55222	7.58399	9.82772	10.2912	8.7122	8.63966	11.0679	10.8069	9.67005	9.65752	10.0767	9.51095	1.05948
INTS6L	10114	ENSG00000165359	ENSG00000165359	ENSG00000165359	11.6709	16.145	18.8901	12.5315	15.7934	9.83091	12.3929	13.0495	10.33	15.6272	11.5758	8.94215	13.4422	12.6877	1.05947
SERBP1P5	18005	ENSG00000249565	ENSG00000249565	ENSG00000249565	32.5557	23.5575	28.2517	21.9708	26.3433	27.9803	20.4298	23.7291	22.8385	23.8296	26.9279	27.4524	26.2245	24.7533	1.05944
CCDC12	9254	ENSG00000160799	ENSG00000160799	ENSG00000160799	27.8874	26.1299	22.6776	20.0178	23.9256	22.4237	24.5833	23.6091	25.3683	25.7344	21.0341	19.4045	24.246	22.8866	1.0594
CRACR2B	12172	ENSG00000177685	ENSG00000177685	ENSG00000177685	41.5649	43.6287	24.6071	31.6379	40.2528	42.9404	46.5326	37.4685	38.193	27.6781	29.0454	24.5015	36.6993	34.6425	1.05937
PICK1	2040	ENSG00000100151	ENSG00000100151	ENSG00000100151	22.3181	20.6805	19.5809	20.2457	21.9161	21.7661	21.0714	19.8592	22.3817	19.5146	22.834	20.7458	21.6837	20.4686	1.05936
MFSD3	10594	ENSG00000167700	ENSG00000167700	ENSG00000167700	19.4106	15.4342	12.506	15.5586	14.5061	13.5463	17.7283	19.5292	13.4571	15.6661	20.8224	13.1897	16.4051	15.4873	1.05926
C11orf68	11905	ENSG00000175573	ENSG00000175573	ENSG00000175573	19.7382	17.5666	15.8648	13.866	20.6288	18.0179	20.0246	17.7293	22.2763	20.4087	16.8343	21.327	19.2278	18.1526	1.05923
MCM7	10354	ENSG00000166508	ENSG00000166508	ENSG00000166508	92.3436	63.023	96.4036	66.1077	84.7444	81.4091	42.4129	71.7872	46.5905	70.4392	109.476	92.8195	78.6619	74.2643	1.05922
ABHD17A	5528	ENSG00000129968	ENSG00000129968	ENSG00000129968	39.7221	41.5641	38.7329	37.269	43.7066	33.8985	50.5848	45.7482	38.2281	38.2129	45.8092	45.7391	42.7973	40.4053	1.0592
COX18	9702	ENSG00000163626	ENSG00000163626	ENSG00000163626	11.8347	11.711	12.1011	12.6291	15.1655	14.171	13.3047	14.4594	13.0004	12.2841	15.7403	11.3565	13.5244	12.7685	1.0592
SELENOF	12869	ENSG00000183291	ENSG00000183291	ENSG00000183291	114.948	115.012	121.344	126.487	117.838	118.826	124.233	111.836	139.561	119.731	125.393	109.988	123.886	116.98	1.05904
CLCC1	4723	ENSG00000121940	ENSG00000121940	ENSG00000121940	29.2797	23.219	27.013	24.7375	24.5222	25.2184	22.8948	24.569	28.1441	24.8403	24.1045	24.6803	25.9931	24.5441	1.05903
WASHC5	10043	ENSG00000164961	ENSG00000164961	ENSG00000164961	43.8581	42.6472	45.7601	45.1134	41.5088	44.9131	47.4106	41.1884	48.0311	38.6794	44.1152	43.0564	45.114	42.5996	1.05902
RNPEPL1	7300	ENSG00000142327	ENSG00000142327	ENSG00000142327	97.053	90.236	74.5359	83.0659	98.7481	95.3171	119.843	93.6564	112.33	104.376	95.677	98.2295	99.6979	94.1468	1.05896
CEP63	12809	ENSG00000182923	ENSG00000182923	ENSG00000182923	17.404	14.7911	16.6985	14.3868	16.9866	16.0122	18.2348	18.8093	16.3734	16.327	15.8815	15.604	16.9298	15.9884	1.05888
RNMT	2354	ENSG00000101654	ENSG00000101654	ENSG00000101654	28.7883	28.8038	33.3494	28.7085	28.6982	24.2978	25.6301	26.819	28.1792	26.3175	27.2102	27.363	28.6426	27.0516	1.05881
MLLT3	11342	ENSG00000171843	ENSG00000171843	ENSG00000171843	24.7342	27.2806	18.2707	23.8587	18.0541	16.9	28.9394	20.2792	21.7844	22.0414	22.0576	16.0512	22.3067	21.0685	1.05877
HIGD2A	7794	ENSG00000146066	ENSG00000146066	ENSG00000146066	69.4113	54.3244	50.9055	53.2181	63.7703	68.6848	61.9309	51.388	64.8613	70.0894	62.82	55.2625	62.2832	58.8279	1.05874
SKIL	6498	ENSG00000136603	ENSG00000136603	ENSG00000136603	38.7393	60.3153	52.0727	58.5888	48.2908	48.9573	57.0345	46.0782	53.7232	32.7317	41.68	28.7043	48.5901	45.8959	1.0587
TOR1A	6530	ENSG00000136827	ENSG00000136827	ENSG00000136827	29.6892	29.2776	29.2284	27.7646	25.7153	23.969	27.1496	23.3991	29.4441	28.9609	25.3398	23.965	27.7611	26.2227	1.05867
VPS26A	4819	ENSG00000122958	ENSG00000122958	ENSG00000122958	47.8303	44.3734	48.309	47.7824	45.151	55.5331	45.8572	45.9282	58.4666	46.6485	53.4676	42.2517	49.8469	47.0862	1.05863
RPL19	3198	ENSG00000108298	ENSG00000108298	ENSG00000108298	401.521	284.924	326.514	252.453	423.848	382.353	265.283	323.507	319.739	353.285	338.028	363.498	345.822	326.67	1.05863
VDAC1	15254	ENSG00000213585	ENSG00000213585	ENSG00000213585	164.744	143.883	120.51	150.671	143.522	158.774	142.367	140.455	218.266	172.405	167.779	138.022	159.531	150.702	1.05859
AC124068.1	18847	ENSG00000259948	ENSG00000259948	ENSG00000259948	7.90347	7.61557	6.122	6.86791	6.68787	6.44434	7.90176	6.23976	9.1354	8.47448	7.97602	7.55612	7.62109	7.19969	1.05853
TMEM43	11174	ENSG00000170876	ENSG00000170876	ENSG00000170876	29.1159	28.1268	40.9007	31.8332	34.0987	31.7614	28.6692	32.4287	50.2096	39.0292	30.4218	38.4512	35.5693	33.6051	1.05845
OLFML1	12951	ENSG00000183801	ENSG00000183801	ENSG00000183801	4.42267	4.56934	7.98004	5.98908	6.34249	3.91264	6.34842	4.88981	6.95696	7.15277	4.4821	8.00322	6.08878	5.75281	1.0584
CAPN9	6359	ENSG00000135773	ENSG00000135773	ENSG00000135773	31.9824	28.1607	16.7938	29.8477	30.5193	31.038	33.5318	15.8994	8.15159	14.3055	19.446	13.4579	23.4042	22.1182	1.05814
KRT8P33	18089	ENSG00000250539	ENSG00000250539	ENSG00000250539	54.9557	45.7272	39.924	46.1875	43.4555	61.7144	49.977	44.5483	67.602	50.3026	67.6903	57.3639	53.9341	50.974	1.05807
NOL8	14236	ENSG00000198000	ENSG00000198000	ENSG00000198000	26.5769	22.8467	31.6819	22.5241	25.3072	24.3964	20.8688	21.0292	21.8547	25.3457	27.2455	28.9726	25.5892	24.1858	1.05803
BNIP2	7056	ENSG00000140299	ENSG00000140299	ENSG00000140299	32.0234	37.5363	47.5944	40.3937	34.4127	33.3067	38.8334	42.3284	45.15	35.6084	37.6567	33.5778	39.2784	37.1252	1.058
NAP1L4	14822	ENSG00000205531	ENSG00000205531	ENSG00000205531	78.9528	69.3186	72.3444	67.0516	76.8006	73.814	71.9601	76.707	87.3485	76.7757	81.8778	79.8981	78.214	73.9275	1.05798
BCO1	6345	ENSG00000135697	ENSG00000135697	ENSG00000135697	22.5228	25.1821	14.0544	31.4101	12.3082	20.7468	22.2195	9.92961	21.0466	26.5896	41.9976	12.9661	22.3582	21.1374	1.05775
MANBAL	2313	ENSG00000101363	ENSG00000101363	ENSG00000101363	40.5821	31.41	30.1574	31.9309	31.4926	35.1151	30.6278	28.4989	39.1417	33.3148	34.7275	35.1874	34.4548	32.5762	1.05767
WNK1	761	ENSG00000060237	ENSG00000060237	ENSG00000060237	91.5656	79.9465	95.7366	89.12	107.257	95.5472	96.1381	86.1267	87.0674	80.6242	83.0071	98.8555	93.462	88.37	1.05762
CCDC97	7273	ENSG00000142039	ENSG00000142039	ENSG00000142039	26.536	23.3544	23.2017	24.2818	25.056	24.0676	25.1236	21.6592	25.3332	24.2183	27.3161	26.6923	25.4277	24.0456	1.05748
UBXN4	7576	ENSG00000144224	ENSG00000144224	ENSG00000144224	164.703	154.613	157.576	161.445	145.595	167.882	156.178	161.154	170.973	138.507	169.685	128.722	160.785	152.054	1.05742
EDEM2	1639	ENSG00000088298	ENSG00000088298	ENSG00000088298	30.1806	28.8038	26.1555	23.6634	25.8723	26.4349	28.5004	25.169	33.9415	32.1097	31.0218	30.0009	29.2787	27.697	1.05711
LRRC1	6618	ENSG00000137269	ENSG00000137269	ENSG00000137269	42.1382	54.629	36.3747	42.2816	34.0987	48.4312	49.3016	37.8585	49.9987	35.8027	56.9968	35.4109	44.8181	42.4023	1.05697
EIF4E2	6389	ENSG00000135930	ENSG00000135930	ENSG00000135930	71.6226	67.9985	57.1942	67.5724	58.7151	58.3607	72.399	59.4277	78.5996	65.1913	59.3967	57.9451	66.3212	62.7493	1.05692
HMOX2	2583	ENSG00000103415	ENSG00000103415	ENSG00000103415	38.8212	32.0869	30.7767	34.1442	35.9198	40.6059	39.2387	33.2687	47.6446	40.9341	40.7977	39.6137	38.8665	36.7756	1.05685
SOCS5	11223	ENSG00000171150	ENSG00000171150	ENSG00000171150	11.3433	12.4218	13.6971	14.0288	17.2064	15.5519	12.1566	13.9195	14.9329	12.2064	14.3286	11.0436	13.9441	13.1953	1.05675
SF3B2	1617	ENSG00000087365	ENSG00000087365	ENSG00000087365	134.646	118.194	124.012	115.81	125.405	122.311	123.153	114.356	131.936	123.152	124.158	128.499	127.218	120.387	1.05675
CBY1	2053	ENSG00000100211	ENSG00000100211	ENSG00000100211	16.6669	11.711	11.7676	10.1554	14.9771	15.6834	11.8526	12.1495	15.8464	16.4436	12.9522	13.4132	14.0105	13.2594	1.05665
AL390728.4	16217	ENSG00000227671	ENSG00000227671	ENSG00000227671	22.1133	28.0253	34.8263	26.6579	26.7829	22.8182	25.1573	22.9791	22.3466	23.1299	22.9399	22.3107	25.6944	24.3202	1.0565
CWC22	9658	ENSG00000163510	ENSG00000163510	ENSG00000163510	21.9905	19.4282	23.0349	20.8641	20.3776	19.7276	19.1803	17.4893	23.471	20.9141	17.7519	20.6564	20.9677	19.8466	1.05649
SVIL	14084	ENSG00000197321	ENSG00000197321	ENSG00000197321	48.2808	47.8596	55.7888	46.4153	46.9407	45.6365	47.4781	46.0482	39.4579	39.8456	50.2207	46.991	48.0278	45.466	1.05635
MMADHC	10724	ENSG00000168288	ENSG00000168288	ENSG00000168288	68.2237	65.0539	61.6964	67.7351	58.1185	61.2212	64.7674	51.388	79.1618	69.7395	66.808	62.3715	66.4626	62.9182	1.05633
DAPK3	10582	ENSG00000167657	ENSG00000167657	ENSG00000167657	26.9455	25.7575	24.5356	28.1877	27.505	26.8953	32.8565	26.939	31.7279	30.2049	31.657	27.8995	29.2046	27.6473	1.05633
RPP30	8060	ENSG00000148688	ENSG00000148688	ENSG00000148688	12.1214	10.7972	14.0544	11.3597	11.0209	10.9488	8.94858	10.6196	11.7355	11.7399	13.1287	11.7589	11.8349	11.204	1.05631
PIGK	7354	ENSG00000142892	ENSG00000142892	ENSG00000142892	23.5876	21.1205	26.3222	26.2673	20.723	21.9962	21.274	20.6692	26.317	24.5293	22.4105	18.555	23.439	22.1896	1.05631
AFAP1	13912	ENSG00000196526	ENSG00000196526	ENSG00000196526	30.9177	27.856	29.681	20.9292	38.8085	44.5514	21.3753	21.3292	21.4331	17.1822	27.9867	29.2855	28.367	26.8556	1.05628
ZC3H18	9000	ENSG00000158545	ENSG00000158545	ENSG00000158545	36.1594	29.9546	33.6114	31.2473	37.4898	38.7318	33.1266	30.7188	28.6711	28.4945	35.9274	34.9191	34.1643	32.3443	1.05627
XYLT2	340	ENSG00000015532	ENSG00000015532	ENSG00000015532	14.0051	12.6926	13.578	11.2621	15.448	12.3955	14.6892	13.9795	11.0328	13.2171	11.964	12.8767	13.4528	12.7372	1.05618
TP53	7215	ENSG00000141510	ENSG00000141510	ENSG00000141510	34.9718	22.6775	31.9201	21.2547	39.1539	40.2443	19.079	29.9988	22.0304	25.0736	34.9039	33.1307	30.3432	28.7299	1.05615
SLC34A2	8913	ENSG00000157765	ENSG00000157765	ENSG00000157765	5.48738	5.58475	3.43022	11.7503	9.13695	13.5134	8.23944	7.28972	26.317	8.90209	1.55285	4.24752	9.02731	8.54796	1.05608
TNFSF10	4710	ENSG00000121858	ENSG00000121858	ENSG00000121858	280.102	384.772	199.787	290.014	153.507	148.121	466.069	258.05	267.843	294.819	295.536	199.186	277.141	262.494	1.0558
GGA3	5079	ENSG00000125447	ENSG00000125447	ENSG00000125447	37.8793	39.2963	37.8754	40.0031	40.19	35.9699	41.9739	36.9586	38.1579	35.6861	42.0682	37.6464	39.6908	37.5934	1.05579
SMARCA5	8483	ENSG00000153147	ENSG00000153147	ENSG00000153147	97.1349	83.8051	92.5922	84.3678	87.0051	88.1165	78.0383	78.357	92.4784	81.1684	80.1484	83.7432	87.8996	83.2597	1.05573
TOP3A	12116	ENSG00000177302	ENSG00000177302	ENSG00000177302	19.9839	14.9942	18.9139	15.9492	17.6459	18.8398	15.8711	15.3594	16.3032	15.705	16.1285	18.4655	17.4744	16.5522	1.05572
ZNF354A	10878	ENSG00000169131	ENSG00000169131	ENSG00000169131	6.14259	6.26169	7.07484	6.24947	5.80871	5.62236	7.3277	6.14976	8.22186	7.26939	6.14083	7.01959	6.78609	6.42871	1.05559
PPIP5K2	7744	ENSG00000145725	ENSG00000145725	ENSG00000145725	36.2003	35.7424	42.2108	43.3882	41.1948	42.8746	34.1397	37.7985	33.8361	30.477	48.809	33.6672	39.3985	37.3247	1.05556
FBXO18	6144	ENSG00000134452	ENSG00000134452	ENSG00000134452	62.6544	59.9768	61.22	60.5417	61.4468	58.8868	67.1987	62.6676	77.8617	68.1457	65.9257	65.233	66.0512	62.5753	1.05555
GPR137	11580	ENSG00000173264	ENSG00000173264	ENSG00000173264	15.6022	15.8065	13.5541	16.1445	13.9409	13.7764	17.0867	13.0795	15.8815	14.7332	14.4345	12.206	15.0833	14.291	1.05544
GLG1	1763	ENSG00000090863	ENSG00000090863	ENSG00000090863	98.2815	103.267	114.627	120.27	106.943	93.7717	109.105	95.8763	136.188	112.112	100.265	105.16	110.902	105.076	1.05544
TMPRSS4	6672	ENSG00000137648	ENSG00000137648	ENSG00000137648	106.922	100.762	73.7022	86.7439	122.799	160.813	101.811	114.236	166.862	108.924	117.17	81.5971	114.878	108.846	1.05542
UGDH	3376	ENSG00000109814	ENSG00000109814	ENSG00000109814	61.9583	46.0319	44.712	55.9848	62.4515	74.5045	52.7459	78.027	78.7753	60.2154	82.2307	48.0641	63.8123	60.4713	1.05525
PRIMPOL	9909	ENSG00000164306	ENSG00000164306	ENSG00000164306	9.25484	9.07098	10.2669	9.27656	8.50898	6.97041	10.637	9.98961	8.08132	9.56294	9.28183	8.22678	9.33847	8.84955	1.05525
SYS1	14593	ENSG00000204070	ENSG00000204070	ENSG00000204070	21.3762	23.5913	24.5595	23.4355	27.3794	20.7468	26.9808	24.539	32.8523	34.0923	18.2107	17.0348	25.2265	23.9066	1.05521
UBL4A	2420	ENSG00000102178	ENSG00000102178	ENSG00000102178	29.5254	25.4191	26.2746	24.5096	29.3889	28.2104	25.1911	26.609	32.9928	30.7491	29.116	27.9889	28.7481	27.2477	1.05507
STOML2	10106	ENSG00000165283	ENSG00000165283	ENSG00000165283	61.5488	50.5335	47.7135	43.0302	52.9692	54.5467	47.9171	49.0781	53.161	54.812	59.9613	54.413	53.8785	51.0689	1.05502
RGS3	6895	ENSG00000138835	ENSG00000138835	ENSG00000138835	42.8753	45.4226	31.2293	31.3775	34.0987	38.6989	39.779	31.1988	41.5661	37.3577	41.7506	35.1874	38.5498	36.5405	1.05499
MRPL50	6554	ENSG00000136897	ENSG00000136897	ENSG00000136897	20.1887	18.8866	20.9863	16.47	19.5926	21.1414	14.5879	16.7993	20.9763	17.7653	20.9635	20.1198	19.5492	18.5304	1.05498
SLC35B3	5028	ENSG00000124786	ENSG00000124786	ENSG00000124786	41.6468	44.8472	33.9449	40.3286	36.2338	40.4086	46.904	35.1886	41.3904	35.4529	37.1273	28.6596	39.5412	37.4809	1.05497
BCDIN3D	13414	ENSG00000186666	ENSG00000186666	ENSG00000186666	6.18354	5.5509	5.71704	4.39416	5.68312	4.53734	5.43668	4.55982	6.04342	6.29755	3.70567	5.72298	5.46158	5.17712	1.05494
RBM12	17745	ENSG00000244462	ENSG00000244462	ENSG00000244462	50.8197	46.7765	52.4777	45.8945	55.3555	57.9333	47.9846	45.5982	49.6474	45.7933	54.0323	52.1774	51.7195	49.0289	1.05488
MYRF	5039	ENSG00000124920	ENSG00000124920	ENSG00000124920	55.2424	58.9276	41.4009	59.9884	63.9586	68.915	64.4635	60.2377	95.5001	53.4514	44.7504	44.8002	60.886	57.72	1.05485
SLC35E3	11932	ENSG00000175782	ENSG00000175782	ENSG00000175782	4.54552	4.70473	6.74134	6.96555	6.75067	4.80038	4.96393	5.87977	6.53532	5.09246	4.97619	5.27587	5.75216	5.45313	1.05484
WDR81	10600	ENSG00000167716	ENSG00000167716	ENSG00000167716	32.1872	31.9515	33.6829	33.4282	38.5259	34.7534	36.8749	29.7288	33.3091	33.2371	34.3392	34.9638	34.8199	33.0105	1.05481
EYA3	8955	ENSG00000158161	ENSG00000158161	ENSG00000158161	32.8833	32.1208	29.3951	25.8442	30.8647	31.3997	34.9501	31.0488	31.7279	30.3604	29.6807	28.8831	31.5836	29.9428	1.0548
NUP155	3812	ENSG00000113569	ENSG00000113569	ENSG00000113569	19.902	15.3327	23.4637	18.4229	19.9066	21.1085	13.2034	16.8893	15.3896	15.0053	21.387	20.6117	18.8754	17.8951	1.05478
MEA1	5016	ENSG00000124733	ENSG00000124733	ENSG00000124733	35.668	29.1761	29.538	26.4951	31.838	29.2626	26.508	27.4189	38.2633	36.4247	28.869	32.0129	31.7807	30.1317	1.05473
PARP2	5494	ENSG00000129484	ENSG00000129484	ENSG00000129484	14.8651	12.4895	16.5794	16.2747	13.7839	12.264	12.2241	12.2095	14.6869	13.0616	14.2933	15.6488	14.4055	13.658	1.05473
UBA2	5203	ENSG00000126261	ENSG00000126261	ENSG00000126261	46.8475	39.7702	53.9069	43.0953	47.9768	46.8201	35.5917	44.0683	44.7283	44.4327	47.5032	44.0401	46.0924	43.7044	1.05464
CSNK1A1	3830	ENSG00000113712	ENSG00000113712	ENSG00000113712	79.1575	72.2633	68.4377	77.1419	68.7312	74.9648	79.5917	72.5672	77.6158	63.0532	79.0897	69.2122	75.4373	71.5338	1.05457
MXRA8	9443	ENSG00000162576	ENSG00000162576	ENSG00000162576	10.6881	8.19096	20.7719	17.479	13.5955	7.75951	13.3047	14.0695	16.4789	16.5602	8.92891	15.3805	13.9613	13.2399	1.05449
MARCKS	20153	ENSG00000277443	ENSG00000277443	ENSG00000277443	76.9462	98.3931	107.218	111.123	110.711	122.804	131.966	137.575	129.758	97.1066	135.487	89.3321	115.348	109.389	1.05447
AP4E1	1407	ENSG00000081014	ENSG00000081014	ENSG00000081014	11.3843	12.0495	13.0539	17.7068	11.3976	12.9216	16.175	11.9095	12.6139	9.36857	15.4932	12.0272	13.353	12.6639	1.05442
RRP8	5839	ENSG00000132275	ENSG00000132275	ENSG00000132275	13.6366	12.5572	13.173	11.2621	13.5955	13.7107	14.1489	13.4695	13.8436	13.6836	13.6581	13.145	13.6759	12.9713	1.05432
AP002004.1	17056	ENSG00000235505	ENSG00000235505	ENSG00000235505	9.37769	9.74792	10.8624	7.0632	12.4024	12.4941	12.967	12.2095	10.2598	11.2734	8.64657	8.40562	10.7526	10.199	1.05429
ATIC	6802	ENSG00000138363	ENSG00000138363	ENSG00000138363	43.0391	30.6315	40.7577	29.5222	47.0977	45.4063	27.4536	37.7985	33.0983	35.4529	42.7388	43.3247	39.0308	37.0227	1.05424
STARD10	15422	ENSG00000214530	ENSG00000214530	ENSG00000214530	78.5023	58.6229	54.2404	57.775	84.9014	90.0564	79.254	66.0574	44.0959	61.576	67.3021	53.2058	68.0494	64.5489	1.05423
LRRC41	5825	ENSG00000132128	ENSG00000132128	ENSG00000132128	52.3349	45.4903	41.8535	43.909	52.1214	56.7497	48.4574	46.2582	51.7556	43.3831	48.7384	44.3083	49.2102	46.6831	1.05413
AC009245.1	16491	ENSG00000230383	ENSG00000230383	ENSG00000230383	14.7832	9.61254	10.9815	7.55144	11.3662	10.8173	7.26017	10.9196	10.9273	12.7506	9.63475	9.9705	10.8255	10.2703	1.05406
USP48	1759	ENSG00000090686	ENSG00000090686	ENSG00000090686	47.0523	41.7671	48.1422	43.0628	48.9816	45.9981	37.9217	41.7284	47.5744	43.6941	46.6209	45.8732	46.0488	43.6873	1.05406
SMIM6	18747	ENSG00000259120	ENSG00000259120	ENSG00000259120	5.65118	7.48018	3.09673	5.63103	3.76781	3.45233	8.10437	4.04984	7.62455	7.03615	5.18794	4.06868	5.5721	5.28637	1.05405
SH3BP4	5545	ENSG00000130147	ENSG00000130147	ENSG00000130147	42.4248	30.3269	32.1822	25.1932	36.0454	46.4256	13.9125	25.889	43.5688	27.9502	31.8688	33.9802	33.3338	31.6275	1.05395
MFAP3	508	ENSG00000037749	ENSG00000037749	ENSG00000037749	21.3762	22.5759	22.7729	23.8587	20.723	20.2865	22.4221	18.8693	22.206	20.9141	24.4222	20.5669	22.3204	21.1786	1.05391
TRMT2A	1974	ENSG00000099899	ENSG00000099899	ENSG00000099899	23.6695	20.5789	22.892	18.5206	26.0293	23.5087	22.1182	22.3191	22.1006	21.8082	25.128	27.9442	23.6563	22.4466	1.05389
DDA1	5576	ENSG00000130311	ENSG00000130311	ENSG00000130311	23.178	22.0682	19.7238	23.3053	20.723	21.8647	26.508	22.4691	25.8602	23.2076	26.7514	22.5342	23.7908	22.5749	1.05386
ATP6V0E1	3835	ENSG00000113732	ENSG00000113732	ENSG00000113732	96.0701	105.061	94.879	92.2448	89.8938	79.3706	108.126	89.9665	136.645	123.657	84.4188	88.572	101.672	96.4787	1.05383
HSPA8	3392	ENSG00000109971	ENSG00000109971	ENSG00000109971	1202.31	1185.22	974.017	847.096	1165.82	1189.57	1117.49	880.916	1413.67	1410.03	1183.42	1184.7	1176.12	1116.26	1.05363
RBM14	17345	ENSG00000239306	ENSG00000239306	ENSG00000239306	43.2029	42.0379	39.4952	36.3576	43.9578	39.0606	34.5111	39.8984	38.2281	38.2518	45.3504	36.7075	40.7909	38.719	1.05351
COMMD4	7064	ENSG00000140365	ENSG00000140365	ENSG00000140365	27.5188	25.1483	24.2736	24.3469	26.1235	24.2649	22.1857	21.3592	23.471	22.1192	25.5162	24.2779	24.8481	23.5861	1.05351
COQ7	10490	ENSG00000167186	ENSG00000167186	ENSG00000167186	16.3393	15.4681	15.5789	16.47	16.6726	18.807	16.0737	14.8194	18.6924	16.5602	17.8578	13.9498	16.8691	16.0124	1.0535
FAM50A	1092	ENSG00000071859	ENSG00000071859	ENSG00000071859	36.8146	33.9823	30.0621	29.1967	27.7876	26.5007	37.145	32.1288	41.1444	37.7853	29.7866	32.8624	33.7901	32.076	1.05344
ZBTB6	13328	ENSG00000186130	ENSG00000186130	ENSG00000186130	10.1967	11.711	12.2916	11.0668	13.1873	11.7708	10.8734	12.0295	11.9112	11.4678	12.6699	9.47868	11.855	11.2541	1.0534
PSMD10	2367	ENSG00000101843	ENSG00000101843	ENSG00000101843	27.5188	28.093	24.1783	24.8677	25.1502	26.3034	23.5364	23.3391	30.8495	23.7519	28.0925	24.9039	26.5543	25.2098	1.05333
RNF168	9802	ENSG00000163961	ENSG00000163961	ENSG00000163961	12.9813	11.5757	13.5065	12.1734	15.605	15.8807	12.6631	15.1194	12.2625	11.0401	14.7521	11.8483	13.6284	12.9396	1.05323
HMGN4	12814	ENSG00000182952	ENSG00000182952	ENSG00000182952	48.8131	53.1059	48.7139	44.1694	47.3489	44.3542	53.6915	46.7382	53.3718	45.7544	48.2796	50.9255	50.0365	47.5079	1.05322
PPP3CC	4642	ENSG00000120910	ENSG00000120910	ENSG00000120910	6.4702	5.48321	11.8867	9.86244	7.66122	5.88539	5.87567	7.7997	8.257	8.20236	9.56417	9.9705	8.28582	7.86727	1.0532
KDELR2	6449	ENSG00000136240	ENSG00000136240	ENSG00000136240	235.22	204.063	186.233	219.48	217.183	247.351	237.019	227.181	232.461	187.916	270.902	223.464	229.836	218.243	1.05312
GANAB	1710	ENSG00000089597	ENSG00000089597	ENSG00000089597	290.504	237.267	246.309	235.364	236.87	243.8	239.822	234.981	227.155	235.692	265.467	243.092	251.021	238.366	1.05309
GRPEL1	3345	ENSG00000109519	ENSG00000109519	ENSG00000109519	27.355	23.1852	25.3217	23.6634	24.8676	24.3636	20.3622	23.8791	28.0387	27.0561	29.6101	25.5745	25.9259	24.6203	1.05303
UQCR10	12988	ENSG00000184076	ENSG00000184076	ENSG00000184076	85.9553	73.2448	61.4344	69.0371	73.5352	75.984	76.8565	67.6774	84.1511	89.915	88.1951	70.5983	78.3546	74.4094	1.05302
HID1	10632	ENSG00000167861	ENSG00000167861	ENSG00000167861	99.8786	72.0263	48.976	77.0768	92.28	90.6811	91.0053	81.8068	70.9399	64.3749	89.7832	82.0889	82.1438	78.0091	1.053
POLR2A	12596	ENSG00000181222	ENSG00000181222	ENSG00000181222	96.0701	119.954	102.907	110.635	107.885	108.567	133.317	99.5361	102.492	94.7353	128.957	104.4	111.938	106.305	1.05299
TOP3B	2010	ENSG00000100038	ENSG00000100038	ENSG00000100038	13.5137	13.6742	13.5065	11.3597	14.8829	14.5326	15.8373	14.5794	12.7896	12.4007	13.9404	13.6815	14.0784	13.3714	1.05288
POLD4	11892	ENSG00000175482	ENSG00000175482	ENSG00000175482	38.9031	47.6904	28.2279	38.9941	32.9684	28.868	51.5978	31.0788	42.9012	43.4997	34.0569	27.05	38.1092	36.1968	1.05283
WDR43	9755	ENSG00000163811	ENSG00000163811	ENSG00000163811	25.8808	21.2897	28.085	16.6002	24.1768	29.6242	13.1021	22.0191	21.3628	18.9704	27.5985	24.6803	23.3676	22.1973	1.05272
ZNF473	7314	ENSG00000142528	ENSG00000142528	ENSG00000142528	6.92065	5.85552	6.88427	5.69613	7.94381	6.87177	5.30161	6.17976	6.04342	7.26939	6.24671	5.49942	6.55674	6.22867	1.05267
TSC22D4	10438	ENSG00000166925	ENSG00000166925	ENSG00000166925	42.6705	44.3057	39.662	41.0447	41.3204	33.9643	50.6523	41.8784	43.7094	43.9662	42.1388	41.9834	43.3589	41.1904	1.05264
ADNP2	2343	ENSG00000101544	ENSG00000101544	ENSG00000101544	19.7382	16.8219	17.6514	19.3668	18.1797	15.9136	18.6738	16.6794	17.3573	17.9597	19.093	18.4208	18.4489	17.527	1.0526
TMEM167B	15555	ENSG00000215717	ENSG00000215717	ENSG00000215717	35.8727	39.804	37.0655	41.8259	35.0407	33.5369	42.7506	35.9386	46.0284	37.0078	36.9156	33.8907	38.9456	37.0007	1.05256
FAM104A	5995	ENSG00000133193	ENSG00000133193	ENSG00000133193	23.6695	26.2991	25.8696	24.5747	24.1768	24.3636	27.1159	24.4191	30.0063	26.8618	27.1749	23.6073	26.3355	25.0209	1.05254
VKORC1L1	13961	ENSG00000196715	ENSG00000196715	ENSG00000196715	33.5795	30.8684	29.3237	30.7917	31.0217	32.1559	30.7628	26.879	33.1685	28.3001	34.304	33.5778	32.0267	30.4288	1.05251
RPP38	8411	ENSG00000152464	ENSG00000152464	ENSG00000152464	11.6709	10.7972	10.7433	10.1879	9.60793	10.3241	9.65771	7.8297	13.5274	12.0509	10.0583	10.82	10.8776	10.335	1.0525
AL133477.1	17336	ENSG00000238251	ENSG00000238251	ENSG00000238251	5.81499	3.92625	5.19298	3.64552	8.038	8.12118	5.94321	7.25972	3.44334	3.77075	4.16447	4.24752	5.43283	5.16182	1.0525
NRBP2	13162	ENSG00000185189	ENSG00000185189	ENSG00000185189	20.4753	19.7666	19.0568	18.8461	16.7354	18.9385	22.3883	21.8991	20.8006	17.6487	21.4223	17.7502	20.1465	19.1415	1.0525
SDR39U1	2142	ENSG00000100445	ENSG00000100445	ENSG00000100445	20.3934	17.905	22.4156	17.6092	16.9552	14.4011	18.3361	19.4692	17.6383	22.0025	18.9872	17.616	19.121	18.1672	1.0525
GPD2	3974	ENSG00000115159	ENSG00000115159	ENSG00000115159	54.9557	56.7613	58.3138	57.8727	49.4212	67.5669	52.6446	59.9377	59.4152	43.3831	82.9718	54.3683	59.6204	56.6483	1.05247
TSR2	8998	ENSG00000158526	ENSG00000158526	ENSG00000158526	24.4066	21.9328	22.8443	21.1571	25.0874	21.5688	21.274	22.3191	21.3979	22.3135	25.128	23.8755	23.3564	22.1945	1.05235
NEDD8	5503	ENSG00000129559	ENSG00000129559	ENSG00000129559	18.6735	20.342	18.7709	16.7304	19.8438	19.07	19.2816	17.3693	25.7899	23.4797	18.8107	18.1526	20.1951	19.1907	1.05234
GGT6	10606	ENSG00000167741	ENSG00000167741	ENSG00000167741	89.8457	87.799	53.8355	75.905	97.6806	110.047	100.089	78.6869	60.645	76.7757	140.392	86.3812	90.4146	85.9325	1.05216
MADD	3448	ENSG00000110514	ENSG00000110514	ENSG00000110514	55.0376	50.7704	52.43	54.4876	46.8151	45.9324	59.3645	47.5482	52.2123	53.4125	53.4323	51.3279	53.2153	50.5798	1.05211
CEP83	11631	ENSG00000173588	ENSG00000173588	ENSG00000173588	6.22449	4.9755	7.31305	5.66358	6.31109	7.59512	5.23407	6.71974	5.62178	5.01471	6.282	5.18645	6.16441	5.85918	1.05209
SPTBN1	4004	ENSG00000115306	ENSG00000115306	ENSG00000115306	302.543	336.27	327.825	329.92	313.639	380.939	371.45	298.638	376.343	271.727	346.745	320.263	339.758	322.96	1.05201
HDGFL2	10587	ENSG00000167674	ENSG00000167674	ENSG00000167674	26.0855	24.6744	24.4403	26.8857	26.2491	24.5937	28.0614	24.449	24.4548	24.6848	30.9159	27.0053	26.7012	25.3822	1.05197
TP53I11	11861	ENSG00000175274	ENSG00000175274	ENSG00000175274	56.6757	43.8318	50.7626	42.3141	54.1937	57.6045	31.0668	43.7383	50.315	37.1633	54.2793	57.9898	49.5488	47.107	1.05184
ZFAND4	11476	ENSG00000172671	ENSG00000172671	ENSG00000172671	5.24168	6.1263	5.7885	5.85888	7.31584	6.97041	6.24712	5.42979	5.41097	4.04287	5.68203	5.49942	5.94769	5.65461	1.05183
ZNF76	850	ENSG00000065029	ENSG00000065029	ENSG00000065029	30.0168	27.856	25.2503	24.1516	29.5145	26.6651	28.0614	28.1389	24.3845	23.3242	26.3632	25.3957	27.2651	25.9219	1.05182
AL390719.2	19729	ENSG00000272141	ENSG00000272141	ENSG00000272141	15.725	17.0589	11.6246	12.857	13.5327	13.8751	16.5802	17.2793	14.6166	14.0334	20.3636	12.7873	15.4071	14.6485	1.05179
RPS15AP38	17263	ENSG00000237668	ENSG00000237668	ENSG00000237668	7.20731	4.43395	9.79043	7.77929	11.9	6.54298	4.96393	7.91969	3.09198	8.70772	5.57616	5.05231	7.0883	6.73932	1.05178
RCE1	11640	ENSG00000173653	ENSG00000173653	ENSG00000173653	10.5653	10.4249	8.93288	8.39772	10.7069	11.6393	9.62394	9.53963	11.1733	9.87393	12.317	10.3282	10.5532	10.0339	1.05175
SARS	459	ENSG00000031698	ENSG00000031698	ENSG00000031698	97.9129	79.4727	80.9438	71.1528	81.9814	82.9873	74.7966	73.9471	84.5024	88.2434	94.3359	93.356	85.7455	81.5266	1.05175
NUP133	1002	ENSG00000069248	ENSG00000069248	ENSG00000069248	32.9652	27.0437	33.1588	27.081	26.5945	26.6322	21.9831	27.5089	30.4279	28.8054	29.6454	29.1067	29.1292	27.6963	1.05173
INTS2	3227	ENSG00000108506	ENSG00000108506	ENSG00000108506	11.3024	10.0187	13.6018	11.9782	13.0618	13.5134	12.0553	12.1795	9.38135	10.5348	13.3051	10.9094	12.1179	11.5223	1.05169
HAX1	7478	ENSG00000143575	ENSG00000143575	ENSG00000143575	49.0179	43.3918	39.7334	38.4733	40.0644	37.6797	38.0568	36.1486	46.9068	47.9702	43.7623	41.2233	42.9236	40.8145	1.05168
MMACHC	5927	ENSG00000132763	ENSG00000132763	ENSG00000132763	8.06727	4.9755	7.12248	4.78475	8.66597	9.46924	3.95088	7.28972	5.51638	6.37529	9.63475	7.95851	7.15962	6.80884	1.05152
HHIP	9868	ENSG00000164161	ENSG00000164161	ENSG00000164161	4.17696	6.19399	19.5809	18.2602	3.89341	5.06341	15.8035	9.80962	17.1816	13.9557	8.92891	12.8767	11.5942	11.0266	1.05148
PLPP1	936	ENSG00000067113	ENSG00000067113	ENSG00000067113	41.5239	38.4163	56.8845	67.3445	39.3423	27.6186	54.2317	43.8583	63.9127	62.4312	48.1385	49.4948	50.6723	48.194	1.05142
MEX3C	12031	ENSG00000176624	ENSG00000176624	ENSG00000176624	26.2493	25.7914	30.6576	28.3505	29.0122	27.9145	25.495	27.6889	32.7118	26.3953	25.9044	25.5745	28.3384	26.9525	1.05142
ARHGEF18	2739	ENSG00000104880	ENSG00000104880	ENSG00000104880	8.59963	8.32635	6.64606	7.2585	9.07415	9.66651	9.62394	7.7097	7.484	7.07502	7.90544	6.88545	8.2222	7.82026	1.0514
CNOT11	8981	ENSG00000158435	ENSG00000158435	ENSG00000158435	51.8435	47.6227	41.9964	47.6522	47.3489	48.76	51.0575	48.3581	56.1476	46.9984	48.4561	42.967	49.475	47.0597	1.05132
COX17	6828	ENSG00000138495	ENSG00000138495	ENSG00000138495	16.5031	16.6527	12.5298	13.0197	14.4747	13.612	17.6608	13.4695	17.1464	19.2036	19.3048	16.9007	16.2699	15.4764	1.05128
C21orf2	9184	ENSG00000160226	ENSG00000160226	ENSG00000160226	12.6128	10.8987	11.8629	11.1319	14.0351	11.3434	11.7176	12.6595	11.0679	10.2238	14.9992	16.3194	12.7159	12.0961	1.05124
UBE2K	1316	ENSG00000078140	ENSG00000078140	ENSG00000078140	58.3546	56.2536	58.2423	64.2524	60.756	69.3424	58.4528	56.9678	63.5964	54.6176	73.1253	52.9375	62.0879	59.0619	1.05123
TTC27	360	ENSG00000018699	ENSG00000018699	ENSG00000018699	9.91005	6.93863	13.435	7.2585	11.6488	12.1653	6.61857	11.3396	7.83536	7.03615	11.6817	13.4132	10.1883	9.6919	1.05121
BMPR2	14622	ENSG00000204217	ENSG00000204217	ENSG00000204217	49.4274	60.5861	66.4129	67.4747	54.8531	64.3448	67.4689	66.0874	73.294	48.9809	62.0436	47.8405	62.25	59.2191	1.05118
JMJD6	1047	ENSG00000070495	ENSG00000070495	ENSG00000070495	19.4515	19.5297	19.9144	16.6002	20.252	20.3852	19.8219	18.4493	21.9601	18.3484	20.2224	22.4001	20.2704	19.2855	1.05107
SET	4449	ENSG00000119335	ENSG00000119335	ENSG00000119335	103.851	93.2822	120.749	89.6734	118.718	121.522	85.5349	109.856	104.952	99.8278	130.651	118.036	110.743	105.366	1.05102
TRAF3IP1	14597	ENSG00000204104	ENSG00000204104	ENSG00000204104	11.8347	10.2556	11.6246	11.5225	10.3929	11.6393	9.48887	9.86962	12.2274	9.91281	11.9993	11.0883	11.2613	10.7147	1.05102
IRGQ	10520	ENSG00000167378	ENSG00000167378	ENSG00000167378	10.6062	12.0157	13.84	14.4844	13.4699	11.1132	11.5487	12.6595	15.1085	12.7895	12.4581	10.2388	12.8386	12.2168	1.05089
WRN	10118	ENSG00000165392	ENSG00000165392	ENSG00000165392	16.0117	14.0126	15.7457	13.0197	13.9095	16.2095	12.1566	12.7795	10.0489	8.51335	15.4932	14.7993	13.8943	13.2223	1.05082
TPP2	6212	ENSG00000134900	ENSG00000134900	ENSG00000134900	38.944	36.4193	43.6401	36.5854	42.4193	45.6365	34.5449	35.4586	38.3687	33.7424	43.1623	41.581	40.1799	38.2372	1.05081
ORMDL3	11383	ENSG00000172057	ENSG00000172057	ENSG00000172057	85.7915	87.9682	61.0294	76.6537	81.165	74.636	114.103	88.3766	82.7105	94.1522	110.782	87.9013	89.2635	84.948	1.0508
BRD9	441	ENSG00000028310	ENSG00000028310	ENSG00000028310	20.8029	21.4251	24.5595	20.6037	21.194	19.0042	18.2686	18.2993	23.1547	20.5642	20.7165	22.5789	21.4494	20.4126	1.05079
THRAP3	676	ENSG00000054118	ENSG00000054118	ENSG00000054118	96.9301	92.7407	98.1663	85.0188	88.5122	83.086	84.2517	83.2168	84.7484	83.8895	102.065	99.9732	92.4456	87.9875	1.05067
TMEM50A	12934	ENSG00000183726	ENSG00000183726	ENSG00000183726	105.12	110.341	92.1158	103.832	89.6426	94.3964	118.256	94.5563	120.236	100.839	94.9006	86.4259	103.379	98.3984	1.05061
C5orf22	1446	ENSG00000082213	ENSG00000082213	ENSG00000082213	14.9879	15.0619	17.8181	18.3578	16.704	19.9906	16.5802	15.5694	19.1141	15.8605	20.8224	16.0959	17.6711	16.8227	1.05043
SLC2A12	7832	ENSG00000146411	ENSG00000146411	ENSG00000146411	36.5279	88.3406	1.90568	1.39962	4.64697	5.09629	38.3945	12.2095	47.6798	17.6487	7.69369	5.58884	22.8081	21.7139	1.05039
ATP6AP1	1086	ENSG00000071553	ENSG00000071553	ENSG00000071553	64.2515	58.9614	71.6774	68.2885	71.4315	64.6736	67.0637	65.6074	87.5944	81.5182	66.808	69.2122	71.4711	68.0436	1.05037
PARP12	749	ENSG00000059378	ENSG00000059378	ENSG00000059378	73.6292	104.418	69.1762	72.3246	56.3288	59.7417	117.074	88.9765	106.076	83.2676	76.5839	66.2166	83.1448	79.1575	1.05037
RNPS1	14875	ENSG00000205937	ENSG00000205937	ENSG00000205937	56.1433	47.5888	53.0494	47.7824	59.814	58.558	44.9793	47.8781	47.8554	48.9032	58.4791	54.2788	53.3867	50.8316	1.05027
UROD	5188	ENSG00000126088	ENSG00000126088	ENSG00000126088	24.5704	23.1175	26.1555	28.5458	27.819	26.7309	29.6485	25.799	32.5009	29.6607	25.375	24.2779	27.6782	26.3553	1.0502
PAFAH1B2	10692	ENSG00000168092	ENSG00000168092	ENSG00000168092	49.9188	49.6535	48.047	46.6432	48.856	51.2259	45.0806	48.3281	57.553	46.804	54.4558	46.7674	50.6518	48.237	1.05006
HEBP2	653	ENSG00000051620	ENSG00000051620	ENSG00000051620	64.1287	69.5555	46.1175	47.522	57.9301	61.0897	68.4144	61.0176	81.7618	66.3575	56.3263	51.2832	62.4465	59.4709	1.05003
LRPAP1	9798	ENSG00000163956	ENSG00000163956	ENSG00000163956	77.4786	76.9003	66.2224	70.7297	80.4114	84.2696	77.4643	66.2674	106.919	97.0677	82.6542	72.5655	81.8584	77.9667	1.04991
ADCK2	6027	ENSG00000133597	ENSG00000133597	ENSG00000133597	11.4252	11.068	12.9824	10.8389	12.999	12.0009	10.8734	11.5795	12.2977	13.6836	13.5169	11.4012	12.3491	11.762	1.04991
MARK4	150	ENSG00000007047	ENSG00000007047	ENSG00000007047	8.68153	9.17253	9.24255	9.04871	10.2045	9.73227	11.2786	8.81966	11.9112	10.3404	10.023	11.3118	10.2235	9.73757	1.04991
NSFL1C	1661	ENSG00000088833	ENSG00000088833	ENSG00000088833	67.4457	56.389	47.6896	58.1656	52.3098	53.1987	62.1335	55.3178	69.1831	63.5197	66.2433	61.0749	60.8342	57.9443	1.04987
RAB25	5919	ENSG00000132698	ENSG00000132698	ENSG00000132698	55.4881	56.5921	49.2618	51.0048	62.2317	78.6473	69.6976	65.7274	88.4377	67.3682	72.9488	59.823	66.3443	63.1938	1.04985
MECR	4154	ENSG00000116353	ENSG00000116353	ENSG00000116353	7.82157	5.99091	6.78899	5.11024	6.24829	6.93753	5.40291	7.01973	7.16778	6.99727	8.9995	8.36091	7.0715	6.7361	1.04979
LEPROT	15263	ENSG00000213625	ENSG00000213625	ENSG00000213625	62.163	64.0384	66.1509	72.7477	59.4373	62.8652	66.9961	62.0076	80.1807	59.8656	57.7026	52.5351	65.4385	62.3433	1.04965
CNPY2	18620	ENSG00000257727	ENSG00000257727	ENSG00000257727	9.54149	9.98485	9.38547	8.23498	8.88576	8.2527	8.61089	9.62963	12.649	10.2238	7.90544	7.95851	9.49635	9.04741	1.04962
FAM136A	485	ENSG00000035141	ENSG00000035141	ENSG00000035141	43.6124	33.9485	39.5667	34.4046	38.1177	39.0277	34.5111	37.2286	36.7173	39.8067	41.2565	38.3171	38.9636	37.1222	1.0496
TM7SF3	816	ENSG00000064115	ENSG00000064115	ENSG00000064115	62.4497	50.872	47.8564	54.6503	48.385	51.752	49.1327	49.1081	61.945	57.261	49.3737	40.4185	53.1904	50.677	1.0496
ZNF778	11046	ENSG00000170100	ENSG00000170100	ENSG00000170100	4.66837	4.70473	6.47931	5.33809	6.18549	5.22781	5.80813	5.27979	4.60284	4.85922	4.69385	5.49942	5.40633	5.15151	1.04947
SERPINB6	4993	ENSG00000124570	ENSG00000124570	ENSG00000124570	245.048	246.135	179.444	183.708	217.183	275.2	243.469	203.242	350.589	246.421	211.047	224.001	241.13	229.784	1.04937
CHCHD5	5098	ENSG00000125611	ENSG00000125611	ENSG00000125611	9.7053	8.83406	8.02768	9.11381	10.3615	9.66651	10.637	9.20964	12.1571	11.5455	8.82303	8.53975	9.95193	9.48488	1.04924
BMP2K	6869	ENSG00000138756	ENSG00000138756	ENSG00000138756	49.9188	46.9457	60.9103	59.2072	56.9568	53.4288	51.7329	44.2783	35.347	46.182	46.5503	37.2441	50.236	47.881	1.04918
NCAPH2	419	ENSG00000025770	ENSG00000025770	ENSG00000025770	26.2903	23.2529	27.1321	23.0775	28.8552	27.4542	22.9624	24.1791	22.6628	23.0521	27.669	27.2736	25.9286	24.7149	1.04911
RPUSD3	8837	ENSG00000156990	ENSG00000156990	ENSG00000156990	15.5203	12.828	13.8876	12.2711	15.2596	16.078	12.7982	14.3394	14.8275	14.6943	14.258	12.2955	14.4252	13.751	1.04903
HPRT1	10183	ENSG00000165704	ENSG00000165704	ENSG00000165704	26.5769	20.6805	25.7267	22.0359	22.0731	23.8046	16.7828	23.6691	24.7007	23.9851	25.9044	20.9693	23.6274	22.5241	1.04899
DPP7	12077	ENSG00000176978	ENSG00000176978	ENSG00000176978	33.0881	34.0839	42.6634	25.6163	45.4022	34.6877	37.9217	38.0385	44.904	49.7584	32.01	42.7882	39.3316	37.4955	1.04897
LAS1L	13	ENSG00000001497	ENSG00000001497	ENSG00000001497	22.359	18.2774	22.7491	19.5947	22.7639	20.3194	15.6685	20.2492	17.6032	18.5428	24.4575	22.7578	20.9335	19.9569	1.04894
CTBS	4254	ENSG00000117151	ENSG00000117151	ENSG00000117151	18.223	23.7267	20.3193	24.412	20.095	21.7003	28.0952	24.689	33.2037	23.091	24.9515	20.5222	24.148	23.0236	1.04884
DOPEY2	7289	ENSG00000142197	ENSG00000142197	ENSG00000142197	54.751	56.0506	40.9245	49.3448	54.0367	68.6191	79.4566	52.7979	42.7607	40.1955	60.8084	50.2549	55.4563	52.8771	1.04878
BCL2L1	11294	ENSG00000171552	ENSG00000171552	ENSG00000171552	85.3411	90.5068	75.0123	91.8867	72.4048	85.5519	101.136	70.7672	126.877	95.1629	88.9362	90.271	91.6178	87.3578	1.04877
CCNG2	6874	ENSG00000138764	ENSG00000138764	ENSG00000138764	62.8182	98.4946	60.5053	86.2232	50.2689	35.1808	82.6308	47.9981	80.6023	69.7784	47.4679	28.7937	64.0489	61.0781	1.04864
TSG101	1180	ENSG00000074319	ENSG00000074319	ENSG00000074319	57.5356	59.1983	47.5467	54.8131	46.3127	54.1193	61.8296	48.9581	74.4184	58.0385	53.3617	50.076	56.8341	54.2006	1.04859
ITGB4	5876	ENSG00000132470	ENSG00000132470	ENSG00000132470	160.608	219.227	139.734	161.445	154.386	199.709	219.764	151.764	249.502	159.343	200.671	181.079	187.444	178.761	1.04857
FAM192BP	16642	ENSG00000231841	ENSG00000231841	ENSG00000231841	11.9166	10.0864	9.95718	9.7648	8.85436	8.31846	8.98234	8.99965	9.87326	10.5737	8.5407	7.69025	9.68741	9.23887	1.04855
NFATC2IP	12072	ENSG00000176953	ENSG00000176953	ENSG00000176953	53.891	55.7459	56.694	56.6358	60.3792	61.55	58.9255	55.1679	56.2178	50.0694	62.7141	53.5188	58.137	55.448	1.0485
DENR	7002	ENSG00000139726	ENSG00000139726	ENSG00000139726	43.0391	42.1733	46.9512	44.3647	49.1072	47.6421	43.6285	45.1182	45.0797	42.4501	48.9149	42.2069	46.1201	43.9926	1.04836
CAPN5	8117	ENSG00000149260	ENSG00000149260	ENSG00000149260	216.793	247.489	118.367	203.466	163.335	170.644	285.173	189.413	214.928	187.955	201.624	145.891	200.036	190.809	1.04836
LINC01184	17820	ENSG00000245937	ENSG00000245937	ENSG00000245937	14.4556	11.0003	14.245	11.3597	16.3272	16.7027	11.1773	16.2294	13.9139	12.4785	12.5993	11.133	13.7864	13.1506	1.04835
MIEN1	7253	ENSG00000141741	ENSG00000141741	ENSG00000141741	29.6482	28.3976	23.9639	24.8351	26.1549	27.0597	31.1005	30.1788	35.6983	31.4489	29.5395	26.0664	29.3509	27.9977	1.04833
YWHAE	3292	ENSG00000108953	ENSG00000108953	ENSG00000108953	264.377	210.731	211.84	202.457	215.331	241.696	212.74	232.881	244.091	231.765	275.067	238.621	237.241	226.359	1.04808
ZPR1	3384	ENSG00000109917	ENSG00000109917	ENSG00000109917	23.8333	24.099	24.9644	18.3578	21.8847	22.325	19.0453	19.0493	26.8792	24.646	22.6223	24.3674	23.2048	22.1407	1.04806
HMCES	12916	ENSG00000183624	ENSG00000183624	ENSG00000183624	29.812	29.1084	25.7029	25.1932	32.3718	31.1696	25.5288	25.679	33.801	27.3671	28.4102	29.062	29.2711	27.9299	1.04802
DTNBP1	584	ENSG00000047579	ENSG00000047579	ENSG00000047579	13.3909	12.5911	13.6256	12.3687	13.7525	10.1597	12.3929	12.2395	12.6139	15.705	13.0581	12.1613	13.139	12.5376	1.04797
DBNDD2	17735	ENSG00000244274	ENSG00000244274	ENSG00000244274	7.33016	5.75398	5.3359	5.17534	4.89816	6.44434	9.21872	8.33968	4.70824	4.93697	6.52905	5.63355	6.33671	6.04731	1.04786
CLPP	5108	ENSG00000125656	ENSG00000125656	ENSG00000125656	21.54	19.2589	22.1297	21.1571	24.3338	24.7252	23.165	25.079	23.9629	22.5856	27.2808	23.1155	23.7354	22.6536	1.04775
STX4	2595	ENSG00000103496	ENSG00000103496	ENSG00000103496	47.0523	49.2812	44.4023	41.4027	41.8855	44.1569	45.891	40.1384	49.542	45.4045	47.0444	42.8776	45.9696	43.8769	1.04769
NCBP2	3904	ENSG00000114503	ENSG00000114503	ENSG00000114503	46.0694	43.9334	49.0236	42.4443	49.5782	48.5956	39.7452	42.5983	50.1393	50.2249	50.1501	43.9507	47.451	45.2912	1.04769
ARHGAP17	7120	ENSG00000140750	ENSG00000140750	ENSG00000140750	52.1711	57.7768	51.6916	55.5617	54.6647	50.8314	69.934	52.378	51.0177	60.4876	59.079	46.1862	56.4263	53.8703	1.04745
ZC3H4	5649	ENSG00000130749	ENSG00000130749	ENSG00000130749	26.7817	26.4006	27.418	25.3559	30.3309	25.9089	29.277	26.909	23.0142	25.8122	33.704	32.4153	28.421	27.1336	1.04744
SERAC1	4752	ENSG00000122335	ENSG00000122335	ENSG00000122335	7.57586	8.19096	6.33639	7.74674	8.38339	9.9953	9.69148	8.84966	11.8057	7.81362	7.94073	6.79603	8.62227	8.23205	1.0474
TM9SF3	1278	ENSG00000077147	ENSG00000077147	ENSG00000077147	377.728	412.831	352.193	397.981	394.741	471.127	385.667	398.804	488.884	327.395	391.849	274.748	398.511	380.481	1.04739
RPL7AP66	11944	ENSG00000175886	ENSG00000175886	ENSG00000175886	7.16636	5.34782	6.09818	3.97102	7.81821	5.81963	3.30928	5.48979	4.67311	6.02543	6.10554	6.93017	5.86178	5.59731	1.04725
B3GALT4	17098	ENSG00000235863	ENSG00000235863	ENSG00000235863	10.6472	11.9141	8.6232	10.253	11.5546	12.4613	13.9463	10.6496	15.2491	11.2734	11.1876	11.446	11.868	11.3329	1.04722
PPP1R13L	2740	ENSG00000104881	ENSG00000104881	ENSG00000104881	10.9748	13.6742	9.86189	11.2621	9.76492	11.5406	14.8918	15.0594	18.3059	12.9061	13.6581	9.52339	12.9096	12.3276	1.04721
UFM1	4607	ENSG00000120686	ENSG00000120686	ENSG00000120686	57.1671	59.4014	56.1223	60.6394	57.9929	59.1498	62.3024	58.1677	69.9561	54.1511	62.5377	58.124	61.0131	58.2722	1.04703
MSRB3	11695	ENSG00000174099	ENSG00000174099	ENSG00000174099	9.25484	8.59713	20.9625	12.2385	11.8058	9.79803	9.5564	14.8794	15.1788	13.0227	10.5876	15.3358	12.891	12.3119	1.04703
PTPRA	5912	ENSG00000132670	ENSG00000132670	ENSG00000132670	59.0508	50.8043	48.9998	48.9867	49.7037	48.6613	53.7928	50.248	59.099	54.6176	48.562	51.5515	53.2013	50.8116	1.04703
SMIM37	11920	ENSG00000175701	ENSG00000175701	ENSG00000175701	13.7594	12.0157	11.4341	11.9131	14.7887	14.6313	11.4137	12.2395	14.3707	16.1326	14.8933	10.1046	13.4433	12.8395	1.04703
GYS1	2724	ENSG00000104812	ENSG00000104812	ENSG00000104812	27.6007	26.9422	24.0354	25.6163	29.3576	28.9667	26.1028	26.339	31.0252	28.1057	31.6923	26.2452	28.3023	27.0358	1.04685
PET100	16440	ENSG00000229833	ENSG00000229833	ENSG00000229833	5.52833	4.4678	4.95477	4.32906	4.92956	4.86613	4.08595	4.43983	5.86774	6.9584	4.9409	3.88983	5.05121	4.82518	1.04684
FASTKD2	4359	ENSG00000118246	ENSG00000118246	ENSG00000118246	29.9759	23.219	32.2536	26.5277	25.8723	32.4519	21.6792	24.929	29.936	24.8403	31.2335	31.3422	28.4918	27.2184	1.04678
BUB3	8603	ENSG00000154473	ENSG00000154473	ENSG00000154473	58.9279	54.8998	66.937	56.2452	59.5315	58.4594	46.9378	52.528	55.0584	57.2999	63.5964	55.8884	58.4982	55.8868	1.04673
NSMAF	489	ENSG00000035681	ENSG00000035681	ENSG00000035681	25.8808	24.6067	29.8001	24.5422	27.1911	25.613	25.3262	25.409	24.8413	25.5401	25.728	25.9769	26.4612	25.2813	1.04667
LSMÂ 4.00	5603	ENSG00000130520	ENSG00000130520	ENSG00000130520	63.842	49.0104	54.1213	52.0138	54.2565	58.3607	54.8058	59.2777	53.4421	57.883	66.9139	55.3519	57.8969	55.3163	1.04665
FAM91A1	12053	ENSG00000176853	ENSG00000176853	ENSG00000176853	29.6482	29.3115	38.4947	38.8313	32.2148	34.7863	28.8381	35.0986	39.2471	27.8725	36.7391	30.1798	34.197	32.68	1.04642
GALNT12	4467	ENSG00000119514	ENSG00000119514	ENSG00000119514	57.9861	45.0165	44.3071	57.775	64.5552	77.4965	52.8473	47.7281	31.5171	36.8134	53.8558	26.737	50.8448	48.5944	1.04631
MTRNR2L8	18470	ENSG00000255823	ENSG00000255823	ENSG00000255823	19.2058	11.8803	5.09769	13.1825	11.586	12.0009	18.3024	8.93965	13.5977	16.4047	15.2815	16.9901	13.8452	13.233	1.04626
RPS19BP1	13460	ENSG00000187051	ENSG00000187051	ENSG00000187051	44.0629	41.5641	37.9945	34.3395	43.9578	40.1456	41.3323	37.7385	45.2554	49.4474	43.0564	41.1339	42.6099	40.7282	1.0462
NOM1	7879	ENSG00000146909	ENSG00000146909	ENSG00000146909	16.0526	11.4064	16.9367	12.564	15.762	16.2095	11.076	12.9895	12.5085	13.9168	15.952	17.3031	14.7146	14.0649	1.0462
MAP2K4	875	ENSG00000065559	ENSG00000065559	ENSG00000065559	28.4197	29.9207	26.346	29.5222	26.2491	27.9803	31.3031	26.099	33.8361	30.166	29.6101	24.3226	29.294	28.0018	1.04615
CHD8	2220	ENSG00000100888	ENSG00000100888	ENSG00000100888	53.1129	48.1642	54.2404	48.7914	53.66	52.2781	48.9639	44.9683	44.3067	44.8214	48.1032	50.0313	50.3979	48.1758	1.04612
TELO2	2198	ENSG00000100726	ENSG00000100726	ENSG00000100726	31.2863	29.4807	32.2775	28.4807	36.642	35.9699	24.3469	24.839	22.4871	23.1299	36.845	33.8907	30.6475	29.2985	1.04604
SMARCAD1	9573	ENSG00000163104	ENSG00000163104	ENSG00000163104	25.3484	24.2344	28.6805	23.7936	27.2539	26.3034	23.7728	25.499	25.4737	23.3631	24.8457	25.351	25.8958	24.7574	1.04598
SAMD12	12153	ENSG00000177570	ENSG00000177570	ENSG00000177570	16.0936	15.705	8.69467	10.3832	13.9723	16.2095	19.9908	16.4094	15.6005	11.8565	13.6228	13.5474	14.6624	14.0185	1.04594
LYRM2	1467	ENSG00000083099	ENSG00000083099	ENSG00000083099	26.9865	25.7237	29.1093	29.3269	26.1235	24.9883	24.2793	24.779	30.5685	27.2505	26.3632	24.1885	27.2384	26.0428	1.04591
AC092115.1	18898	ENSG00000260290	ENSG00000260290	ENSG00000260290	20.8848	16.7881	19.8905	16.3723	22.8581	23.5087	18.066	19.7992	17.6735	18.465	20.3989	19.5833	19.962	19.0861	1.04589
SLC35C2	1382	ENSG00000080189	ENSG00000080189	ENSG00000080189	38.5755	36.2162	37.2799	35.6415	38.4945	36.1343	41.4674	36.8086	36.9632	36.036	36.9862	38.8536	38.2944	36.615	1.04587
SDSL	6955	ENSG00000139410	ENSG00000139410	ENSG00000139410	14.2508	13.7419	10.6718	12.8895	12.1512	14.3354	17.9309	13.3495	16.2329	14.5777	13.7639	12.3849	14.1669	13.5465	1.0458
INPPL1	10129	ENSG00000165458	ENSG00000165458	ENSG00000165458	90.0504	82.282	77.0371	81.7639	78.1507	76.5759	87.2908	79.2269	74.1724	76.0759	85.7246	74.9352	82.071	78.4766	1.0458
CAMSAP2	4356	ENSG00000118200	ENSG00000118200	ENSG00000118200	8.39488	7.98788	15.4598	11.6852	9.29394	11.1132	6.5848	10.1096	12.6842	8.86321	9.38771	9.34455	10.3009	9.85061	1.04571
HNRNPA1P10	15387	ENSG00000214223	ENSG00000214223	ENSG00000214223	54.0958	39.0594	49.9288	38.0176	51.9644	51.2917	31.3369	38.6085	35.9443	41.4783	43.6917	46.8569	44.4936	42.5521	1.04563
SIK3	9223	ENSG00000160584	ENSG00000160584	ENSG00000160584	26.4541	23.4898	29.0378	26.3975	30.7705	29.0653	28.703	26.129	25.3683	27.5226	27.2102	27.6312	27.924	26.7059	1.04561
MARK3	1223	ENSG00000075413	ENSG00000075413	ENSG00000075413	43.121	43.5272	43.8783	44.2671	41.9169	45.5049	51.4628	44.1283	56.253	49.3308	46.5503	44.0848	47.197	45.1405	1.04556
FBXO4	8349	ENSG00000151876	ENSG00000151876	ENSG00000151876	9.05009	8.42789	11.0529	8.56047	8.76017	9.46924	8.03683	8.36967	7.94077	9.09646	8.47011	7.0643	8.88515	8.498	1.04556
MRPL49	8175	ENSG00000149792	ENSG00000149792	ENSG00000149792	45.9056	34.6593	37.1608	36.2925	43.5497	44.2884	39.5763	40.4684	38.0876	42.9555	46.4797	41.1786	41.7933	39.9738	1.04552
STK24	2458	ENSG00000102572	ENSG00000102572	ENSG00000102572	167.447	189.272	133.136	155.911	126.222	128.624	205.108	156.564	198.554	181.774	168.555	143.432	166.504	159.263	1.04547
WDR55	4572	ENSG00000120314	ENSG00000120314	ENSG00000120314	36.1594	37.2993	33.5638	32.0285	38.2747	39.1921	36.3346	34.6787	40.8282	34.8309	38.6802	36.0816	37.3068	35.6852	1.04544
NDUFB4	871	ENSG00000065518	ENSG00000065518	ENSG00000065518	59.9517	50.9058	43.4495	47.4895	49.8921	48.9573	51.6991	47.5182	63.7018	67.6014	57.9497	49.9866	54.4407	52.0765	1.0454
CARHSP1	8471	ENSG00000153048	ENSG00000153048	ENSG00000153048	43.981	39.4317	44.2356	34.307	37.6467	37.4166	33.2279	35.6086	38.2633	45.4823	35.4333	30.448	38.798	37.1157	1.04532
CNOT3	1633	ENSG00000088038	ENSG00000088038	ENSG00000088038	32.351	28.973	25.0835	29.6199	33.5649	31.038	31.9447	29.0089	28.8819	29.1164	32.9981	29.062	30.804	29.4697	1.04528
PTBP1	271	ENSG00000011304	ENSG00000011304	ENSG00000011304	180.879	156.61	178.014	164.634	189.772	192.442	158.001	177.113	160.818	155.961	213.059	186.98	180.091	172.29	1.04527
HSD17B12	8095	ENSG00000149084	ENSG00000149084	ENSG00000149084	41.442	41.7671	47.0465	49.0518	64.9006	77.3978	54.7383	64.3175	67.5317	57.4165	78.1721	48.5559	58.9719	56.4178	1.04527
PPP1R7	4067	ENSG00000115685	ENSG00000115685	ENSG00000115685	51.2292	44.7795	36.9226	40.9796	42.5135	41.2306	45.8235	35.8786	47.2933	50.3026	41.3977	40.5526	44.1966	42.2873	1.04515
FRAT1	10214	ENSG00000165879	ENSG00000165879	ENSG00000165879	5.36453	5.68629	4.88331	5.92398	6.0913	4.89901	8.00307	6.44975	7.44886	6.45304	6.42317	7.15372	6.36904	6.0943	1.04508
PPP1R15B	9006	ENSG00000158615	ENSG00000158615	ENSG00000158615	64.4153	68.7432	67.2705	78.4439	62.0747	69.3424	69.5625	61.1076	70.0966	53.4125	71.8548	56.7826	67.5457	64.6387	1.04497
IMP4	6512	ENSG00000136718	ENSG00000136718	ENSG00000136718	35.3813	27.4837	31.5628	26.3649	39.9388	38.3701	23.5364	30.4788	28.0035	29.3108	36.8097	34.8297	32.5388	31.1397	1.04493
DHX36	11817	ENSG00000174953	ENSG00000174953	ENSG00000174953	31.2863	35.1331	41.2103	38.7662	34.8837	36.7262	35.9969	32.8487	39.0363	30.8658	38.8566	37.4229	36.8784	35.2938	1.0449
RDH14	17456	ENSG00000240857	ENSG00000240857	ENSG00000240857	9.29579	8.25866	9.36165	9.60205	9.60793	8.28558	9.32003	8.96965	10.3652	10.9624	10.5171	9.88107	9.7446	9.32657	1.04482
DARS2	4307	ENSG00000117593	ENSG00000117593	ENSG00000117593	30.0168	25.2837	30.3956	25.9418	27.6934	28.0132	20.8012	26.429	22.6277	23.6741	33.6334	28.749	27.528	26.3485	1.04477
DLG3	1452	ENSG00000082458	ENSG00000082458	ENSG00000082458	55.7747	51.8874	47.1179	46.5455	53.9739	69.1123	49.7406	49.0781	60.7855	54.3455	69.4196	51.4174	56.1354	53.731	1.04475
MYB	4384	ENSG00000118513	ENSG00000118513	ENSG00000118513	25.3075	16.8219	23.7734	14.517	24.6478	29.427	10.2993	25.709	12.122	15.3163	29.2925	18.2867	20.9071	20.013	1.04468
CHD1L	5790	ENSG00000131778	ENSG00000131778	ENSG00000131778	35.9137	33.9823	36.8273	37.4643	27.2853	25.054	39.6777	37.3185	47.2581	45.2879	31.7629	30.2692	36.4542	34.896	1.04465
RABIF	12851	ENSG00000183155	ENSG00000183155	ENSG00000183155	12.9404	13.6742	12.2916	15.2982	11.743	11.7379	13.6761	9.92961	15.7761	14.3833	14.1874	12.1613	13.4358	12.8641	1.04444
NDOR1	13660	ENSG00000188566	ENSG00000188566	ENSG00000188566	12.9404	13.7757	14.1497	14.9727	15.0399	14.5326	15.9386	14.8494	12.6842	12.2452	14.6109	11.3565	14.2273	13.622	1.04443
ZNF117	8453	ENSG00000152926	ENSG00000152926	ENSG00000152926	4.01316	5.38167	9.74279	7.1934	9.01136	8.71301	7.83423	9.35964	8.46781	6.80291	5.78791	5.49942	7.47621	7.15834	1.04441
MYCL	4234	ENSG00000116990	ENSG00000116990	ENSG00000116990	14.1689	12.0834	13.0539	11.3272	13.1873	13.3819	17.5595	13.1695	11.349	12.5951	11.0464	14.3969	13.3942	12.8256	1.04433
C11orf58	3457	ENSG00000110696	ENSG00000110696	ENSG00000110696	56.5118	56.0844	67.4373	59.0445	62.2317	62.1419	54.2993	64.1975	66.2668	58.1551	63.067	54.5024	61.6357	59.021	1.0443
COPS4	6851	ENSG00000138663	ENSG00000138663	ENSG00000138663	27.6417	22.5421	24.7738	23.5332	23.5488	28.046	22.0169	23.0991	28.6008	25.7344	27.9161	24.9933	25.7497	24.658	1.04427
ACTR6	1204	ENSG00000075089	ENSG00000075089	ENSG00000075089	15.6431	17.465	16.9606	18.9763	15.291	14.7628	18.1335	17.6693	22.3115	17.1822	17.2579	15.0675	17.5996	16.8539	1.04425
WDR45	14015	ENSG00000196998	ENSG00000196998	ENSG00000196998	31.2863	33.4069	28.9663	29.8477	27.4422	25.5801	36.4359	31.7688	38.6498	36.6579	34.7628	31.9235	32.9239	31.5308	1.04418
TIMM50	2793	ENSG00000105197	ENSG00000105197	ENSG00000105197	22.0314	20.1728	20.2002	17.0558	23.643	21.9962	16.1412	21.0892	18.4465	18.4262	26.6809	23.026	21.1905	20.2944	1.04416
TUBGCP3	5194	ENSG00000126216	ENSG00000126216	ENSG00000126216	18.8782	14.0126	19.3427	18.4229	18.6507	17.8206	16.0737	17.1293	14.7572	14.6943	17.3284	18.5102	17.5051	16.765	1.04415
URM1	10480	ENSG00000167118	ENSG00000167118	ENSG00000167118	39.6811	35.2008	34.469	34.4372	40.5982	39.1264	37.8204	38.1585	39.1417	39.6123	43.9034	39.1219	39.269	37.6095	1.04412
ARFIP2	5836	ENSG00000132254	ENSG00000132254	ENSG00000132254	57.9042	53.1397	46.6653	52.3393	53.5658	54.3495	60.7828	55.3478	52.9502	51.5466	58.1614	49.3607	55.0049	52.6806	1.04412
SGCB	9566	ENSG00000163069	ENSG00000163069	ENSG00000163069	36.8146	34.7947	40.9483	41.7933	34.5383	39.7839	36.7398	42.6583	53.9691	39.9233	36.4568	30.4033	39.9112	38.2262	1.04408
EHMT1	12582	ENSG00000181090	ENSG00000181090	ENSG00000181090	39.6402	39.2963	40.186	37.1062	46.8151	45.1433	46.3975	43.1983	41.3201	37.5132	43.374	44.6213	42.9555	41.1464	1.04397
SPRYD4	12009	ENSG00000176422	ENSG00000176422	ENSG00000176422	14.128	13.4034	13.8876	13.2801	15.3852	16.3081	13.3384	13.9195	15.5302	13.1005	15.705	14.2627	14.6624	14.0457	1.04391
AMZ2	13957	ENSG00000196704	ENSG00000196704	ENSG00000196704	22.6047	24.099	25.2741	24.8677	25.5269	21.2729	26.3054	23.1591	27.5116	27.7559	23.3281	23.0707	25.0918	24.0376	1.04386
CDK9	6522	ENSG00000136807	ENSG00000136807	ENSG00000136807	35.1356	36.2162	33.7305	35.316	34.4441	30.8408	38.5633	31.2288	35.7686	35.0641	35.0098	35.0532	35.442	33.9532	1.04385
TMEM183A	9638	ENSG00000163444	ENSG00000163444	ENSG00000163444	33.8252	30.8684	24.1069	25.9744	25.4955	28.5721	29.3783	25.199	24.4899	26.2009	31.2335	24.6356	28.0882	26.9084	1.04385
XRCC6	13885	ENSG00000196419	ENSG00000196419	ENSG00000196419	181.411	136.979	163.198	147.351	156.898	153.744	127.171	137.335	148.345	155.534	160.791	167.531	156.302	149.745	1.04379
PMS1	844	ENSG00000064933	ENSG00000064933	ENSG00000064933	9.951	9.40945	13.2921	9.01616	10.4557	11.6064	7.9693	10.1096	10.33	9.79618	10.9053	10.3282	10.4839	10.0443	1.04376
RELL1	12654	ENSG00000181826	ENSG00000181826	ENSG00000181826	4.50457	5.14474	4.85948	6.96555	4.30159	4.10991	6.21335	3.68986	6.18396	5.79219	6.17612	5.18645	5.37318	5.14812	1.04372
ZCCHC2	7245	ENSG00000141664	ENSG00000141664	ENSG00000141664	19.4515	20.9513	21.6295	20.5712	19.4984	20.0564	20.396	18.9893	21.5736	20.8363	21.387	17.3478	20.656	19.792	1.04365
UQCC1	2247	ENSG00000101019	ENSG00000101019	ENSG00000101019	27.2731	23.7944	28.6567	27.8297	28.604	28.6707	30.4589	32.5787	30.8847	30.477	28.9748	24.1885	29.142	27.9232	1.04365
BBX	3897	ENSG00000114439	ENSG00000114439	ENSG00000114439	36.0775	35.5732	38.1851	33.1678	35.9198	35.3124	30.594	33.4487	37.42	29.6218	30.5983	32.9518	34.7991	33.3459	1.04358
STARD3NL	233	ENSG00000010270	ENSG00000010270	ENSG00000010270	18.7554	19.6312	22.0821	23.1751	20.6288	19.2015	21.7467	19.5592	26.3521	20.8752	19.8695	21.5953	21.5724	20.6729	1.04351
AC016739.1	15611	ENSG00000218175	ENSG00000218175	ENSG00000218175	146.521	114.572	123.869	98.7546	153.13	146.411	90.2962	97.5562	119.358	133.376	133.334	143.924	127.751	122.432	1.04344
UBXN2B	15501	ENSG00000215114	ENSG00000215114	ENSG00000215114	25.1437	31.6469	23.559	25.3559	25.2444	26.961	26.812	21.7492	30.955	24.3738	25.7633	20.8352	26.2462	25.1537	1.04343
PAFAH1B3	1366	ENSG00000079462	ENSG00000079462	ENSG00000079462	8.19012	6.66785	10.0286	7.09575	10.6127	11.5735	6.24712	7.5897	7.51914	7.81362	9.98767	9.65752	8.76423	8.39966	1.0434
SNX9	5581	ENSG00000130340	ENSG00000130340	ENSG00000130340	91.4837	98.9008	85.041	95.7601	72.2792	81.442	98.7045	83.2468	124.241	95.2796	92.8536	86.5153	94.1006	90.1908	1.04335
TMEM147-AS1	17124	ENSG00000236144	ENSG00000236144	ENSG00000236144	5.15978	3.99394	5.76468	4.32906	5.40053	5.12917	4.62625	5.0698	3.40821	4.39273	5.75262	5.94653	5.01868	4.81021	1.04334
MAPKAP1	4464	ENSG00000119487	ENSG00000119487	ENSG00000119487	54.4643	47.3857	51.906	52.5672	53.8797	48.7929	53.0499	51.118	59.3098	55.8227	48.1738	51.775	53.4639	51.2436	1.04333
SLMAP	9718	ENSG00000163681	ENSG00000163681	ENSG00000163681	58.8051	62.8876	53.7878	64.1222	50.0491	57.2757	66.5234	58.3477	73.7156	54.8897	63.6317	53.787	61.0855	58.5517	1.04327
ANKRD40	8652	ENSG00000154945	ENSG00000154945	ENSG00000154945	21.1305	17.3635	20.629	21.2222	21.6335	21.4373	22.0506	21.3892	23.4358	21.6916	22.9399	23.2496	21.9699	21.0589	1.04326
MPZL1	14225	ENSG00000197965	ENSG00000197965	ENSG00000197965	112.696	111.83	100.406	92.7656	99.1249	102.814	95.6991	95.3963	105.584	95.746	91.6537	81.5524	100.861	96.684	1.0432
ZBTB21	11586	ENSG00000173276	ENSG00000173276	ENSG00000173276	11.3024	11.3726	13.435	12.3036	12.4652	13.3819	10.7383	12.9595	14.5112	10.3015	12.317	11.3565	12.4615	11.9459	1.04316
NCBP1	6563	ENSG00000136937	ENSG00000136937	ENSG00000136937	46.9704	41.2933	45.9507	44.2996	44.4602	47.938	39.8127	41.9084	41.812	45.7933	52.1971	38.7642	45.2005	43.3328	1.0431
FAR1	14147	ENSG00000197601	ENSG00000197601	ENSG00000197601	53.6453	60.5522	69.2	81.2106	54.7903	68.7506	74.1888	77.097	67.0749	54.19	88.548	48.8241	67.9079	65.1041	1.04307
PIM1	6603	ENSG00000137193	ENSG00000137193	ENSG00000137193	37.5108	46.9457	50.3814	59.2723	27.8818	20.2536	58.3852	47.6681	61.5585	44.8992	48.7031	53.6529	47.4035	45.4487	1.04301
ARMC10	11140	ENSG00000170632	ENSG00000170632	ENSG00000170632	13.7594	11.3726	13.1254	12.0107	14.4433	14.3354	11.076	13.9795	13.1409	11.8954	12.811	11.5354	13.0593	12.5215	1.04296
RAB3GAP2	4411	ENSG00000118873	ENSG00000118873	ENSG00000118873	33.8662	37.1978	37.8516	35.0882	39.2167	40.2771	36.5034	36.6586	38.8957	31.5655	37.092	33.4436	37.2376	35.7051	1.04292
DLC1	9991	ENSG00000164741	ENSG00000164741	ENSG00000164741	17.0764	16.5173	25.2503	20.799	13.3443	14.697	13.7437	16.0794	21.8196	17.8042	17.9284	18.7785	18.1938	17.4459	1.04287
RNF40	2605	ENSG00000103549	ENSG00000103549	ENSG00000103549	61.0574	55.0352	56.694	55.3013	64.0528	68.0601	60.2425	56.5178	61.0666	56.2892	67.8315	64.5176	61.8241	59.2869	1.0428
NOL11	5680	ENSG00000130935	ENSG00000130935	ENSG00000130935	27.1093	20.2743	28.4899	23.4355	27.2225	28.1776	19.7544	22.1091	22.2763	25.6955	27.7749	26.6923	25.4379	24.3974	1.04265
FBXW11	1128	ENSG00000072803	ENSG00000072803	ENSG00000072803	39.1488	41.5641	32.7777	37.0737	35.3861	35.5754	40.5219	33.1487	40.4066	36.2303	36.5979	32.0576	37.4732	35.9416	1.04261
PAK1	8119	ENSG00000149269	ENSG00000149269	ENSG00000149269	96.7663	90.8452	73.2734	77.7929	77.9624	90.2865	107.653	90.8365	109.133	95.5128	89.3244	86.2023	92.3521	88.5794	1.04259
FLAD1	9235	ENSG00000160688	ENSG00000160688	ENSG00000160688	22.5638	19.4958	18.2707	18.6833	20.8486	21.5359	19.957	20.1292	20.6601	19.709	22.6928	20.3434	20.8322	19.9828	1.04251
PDCD2	1097	ENSG00000071994	ENSG00000071994	ENSG00000071994	35.0947	30.5638	35.4456	30.2058	35.2919	32.6491	28.9056	30.9588	34.4334	35.414	29.2925	30.5821	33.0773	31.7289	1.0425
DCTN3	6588	ENSG00000137100	ENSG00000137100	ENSG00000137100	20.8848	16.9573	18.9853	19.6598	19.7182	21.1085	18.4712	15.6894	21.7844	24.2961	21.1753	18.3761	20.1699	19.3479	1.04249
HNRNPA1P7	15545	ENSG00000215492	ENSG00000215492	ENSG00000215492	151.927	112.609	145.38	108.975	155.956	148.483	89.6208	110.096	99.611	120.975	119.923	130.287	127.069	121.904	1.04237
DDX3X	15524	ENSG00000215301	ENSG00000215301	ENSG00000215301	307.99	315.386	234.232	234.518	230.873	249.126	285.713	256.73	291.138	223.835	316.959	319.637	277.817	266.539	1.04232
CAPNS1	5200	ENSG00000126247	ENSG00000126247	ENSG00000126247	234.934	210.63	175.513	202.359	214.828	220.456	254.376	200.872	242.966	240.823	230.387	222.972	225.501	216.352	1.04229
CRCP	17484	ENSG00000241258	ENSG00000241258	ENSG00000241258	21.2124	19.4282	19.1997	20.3108	21.037	19.07	20.4298	18.3593	18.9735	18.4262	20.54	20.8799	20.2321	19.4124	1.04223
SDHAF3	13936	ENSG00000196636	ENSG00000196636	ENSG00000196636	8.84533	6.05861	7.83711	7.16085	7.59843	7.628	6.01074	10.3496	7.20291	6.68628	9.07008	6.79603	7.76077	7.44656	1.04219
CEP250	5180	ENSG00000126001	ENSG00000126001	ENSG00000126001	23.8333	25.2498	28.7519	24.1516	29.3576	24.0019	24.4144	23.6391	21.3276	22.0025	25.8691	28.3019	25.5923	24.5578	1.04213
WDR36	6224	ENSG00000134987	ENSG00000134987	ENSG00000134987	23.9152	19.8005	28.9663	21.6127	27.0341	30.9394	18.2686	24.839	19.8519	18.7371	30.2101	26.3346	24.7077	23.7106	1.04205
YY1AP1	9623	ENSG00000163374	ENSG00000163374	ENSG00000163374	25.2256	23.3882	24.3927	24.412	25.1502	24.1334	24.5833	23.8491	24.3494	23.2854	24.4575	23.1155	24.6931	23.6973	1.04202
TTC12	8122	ENSG00000149292	ENSG00000149292	ENSG00000149292	7.73967	8.3602	8.67084	8.46282	7.31584	7.00329	5.57176	7.10972	12.5436	9.91281	8.36424	7.33256	8.36766	8.03023	1.04202
EGFL7	11515	ENSG00000172889	ENSG00000172889	ENSG00000172889	11.9166	8.05558	18.0087	10.253	11.2406	8.68013	10.9747	15.5694	14.2653	19.5146	11.964	13.145	13.0617	12.5363	1.04191
RBBP4P1	18001	ENSG00000249485	ENSG00000249485	ENSG00000249485	14.4965	9.98485	11.1006	10.4809	11.8058	11.5735	9.21872	10.7996	11.349	10.9624	10.7994	12.206	11.4617	11.0012	1.04186
COX8A	11996	ENSG00000176340	ENSG00000176340	ENSG00000176340	101.967	98.5623	82.1825	94.7185	94.007	100.874	95.9017	81.7768	106.954	113.045	118.052	86.0235	99.8441	95.8333	1.04185
ACP2	6165	ENSG00000134575	ENSG00000134575	ENSG00000134575	50.9426	65.3246	46.1175	49.6703	46.9407	46.2612	77.1266	52.708	60.2585	59.7878	60.5966	54.5024	56.9971	54.709	1.04182
ZFYVE26	1102	ENSG00000072121	ENSG00000072121	ENSG00000072121	29.3616	36.4532	32.0392	37.92	28.7296	27.6186	39.9478	30.6588	34.5388	30.2049	36.0686	29.7774	33.4476	32.1055	1.0418
DDX18	1635	ENSG00000088205	ENSG00000088205	ENSG00000088205	63.7192	52.9028	69.0571	58.0029	58.9663	65.5613	47.9509	52.198	55.7259	51.5855	58.8673	59.823	59.0478	56.6789	1.04179
AL355472.2	17073	ENSG00000235605	ENSG00000235605	ENSG00000235605	37.9203	30.1576	32.0631	25.421	40.0016	36.0028	22.8273	23.8791	33.2739	38.1351	29.4689	34.1143	32.5925	31.285	1.04179
NRAS	15197	ENSG00000213281	ENSG00000213281	ENSG00000213281	57.208	61.9399	65.3172	70.274	65.4972	68.2574	61.9309	58.0177	67.1101	57.0667	71.9607	57.9004	64.8373	62.2427	1.04169
HNRNPH2	5261	ENSG00000126945	ENSG00000126945	ENSG00000126945	81.7374	78.2542	77.8947	87.102	78.2449	84.9601	92.8626	81.8368	93.4973	83.3842	82.8659	71.4031	84.5171	81.1567	1.04141
IPO5	855	ENSG00000065150	ENSG00000065150	ENSG00000065150	70.7627	48.5027	78.7046	53.3809	74.7597	80.8173	39.0361	61.6776	55.9368	58.1163	70.7254	71.9843	64.9875	62.4132	1.04125
HNRNPL	2727	ENSG00000104824	ENSG00000104824	ENSG00000104824	73.7521	60.1122	67.0323	62.4621	75.0109	69.5397	64.2947	72.2372	58.9233	62.509	75.2428	71.0007	69.0427	66.3101	1.04121
NUP43	4563	ENSG00000120253	ENSG00000120253	ENSG00000120253	18.7144	17.2281	24.083	19.8551	21.6021	23.0155	17.3569	20.1292	18.4465	17.3377	19.9048	17.7949	20.018	19.2267	1.04115
SLC38A9	12089	ENSG00000177058	ENSG00000177058	ENSG00000177058	10.7291	10.1541	11.2912	11.9456	9.54513	10.0282	10.8058	10.0796	11.9814	10.7292	10.3053	9.1657	10.7763	10.3504	1.04115
DNAJC16	4126	ENSG00000116138	ENSG00000116138	ENSG00000116138	15.1517	15.3327	15.7933	14.9076	15.2596	16.2752	15.6685	16.0494	15.8815	13.8002	15.6697	13.3685	15.5707	14.9556	1.04113
AZGP1	9261	ENSG00000160862	ENSG00000160862	ENSG00000160862	23.6695	21.2897	15.7695	19.5296	20.409	28.4406	13.2034	17.0693	45.8175	25.6567	13.7286	15.3805	22.0996	21.2277	1.04107
C5orf42	14148	ENSG00000197603	ENSG00000197603	ENSG00000197603	7.53491	7.07401	10.7433	9.60205	10.0475	9.30484	7.49654	7.52971	7.80023	6.33642	6.56434	8.36091	8.36447	8.03466	1.04105
ERICH1	2712	ENSG00000104714	ENSG00000104714	ENSG00000104714	13.9232	18.0743	15.2216	12.6942	11.8686	11.9681	12.7306	12.4495	12.6842	9.21308	11.5052	10.4623	12.9889	12.4769	1.04104
UBC	8246	ENSG00000150991	ENSG00000150991	ENSG00000150991	758.364	880.766	635.044	826.623	681.095	625.857	783.895	576.218	1266.38	1051.38	742.935	715.014	811.285	779.309	1.04103
ZNF672	11227	ENSG00000171161	ENSG00000171161	ENSG00000171161	39.0669	39.4994	31.134	33.6885	37.0502	35.5425	45.5871	36.3286	35.2416	39.8845	41.9624	36.0369	38.3404	36.8301	1.04101
E4F1	10651	ENSG00000167967	ENSG00000167967	ENSG00000167967	19.1649	20.7482	19.7714	21.0594	22.2615	20.3523	18.8764	18.8393	20.2033	17.6098	21.9164	18.7785	20.3657	19.5646	1.04095
PISD	17535	ENSG00000241878	ENSG00000241878	ENSG00000241878	23.0142	22.8467	21.558	20.6688	21.4451	23.2128	23.6715	22.0791	26.7035	22.5856	25.7633	25.1721	23.6926	22.7609	1.04094
CENPB	5136	ENSG00000125817	ENSG00000125817	ENSG00000125817	55.2833	50.635	49.5	47.4569	56.4544	55.1386	56.9332	52.258	52.8448	50.5359	63.8082	65.6354	55.804	53.61	1.04093
KLHL42	1618	ENSG00000087448	ENSG00000087448	ENSG00000087448	14.3327	12.828	18.9853	16.7304	17.0808	17.6562	15.4996	18.2993	16.4437	14.8886	19.7283	17.6607	17.0117	16.3439	1.04086
LARP1	8694	ENSG00000155506	ENSG00000155506	ENSG00000155506	132.762	122.831	120.534	121.051	142.8	144.8	127.441	120.715	117.039	110.168	148.121	138.335	131.45	126.317	1.04063
UQCRFS1	10857	ENSG00000169021	ENSG00000169021	ENSG00000169021	88.74	83.8051	68.4139	72.6826	74.1003	83.1846	74.155	72.5072	83.3078	82.7233	99.5591	74.354	81.3794	78.2095	1.04053
BBIP1	15408	ENSG00000214413	ENSG00000214413	ENSG00000214413	8.31297	8.83406	10.8624	11.1319	8.97996	9.07468	8.88104	10.0496	12.649	9.60182	9.35242	8.04793	9.83963	9.45666	1.0405
NUDT2	10049	ENSG00000164978	ENSG00000164978	ENSG00000164978	14.8651	12.0495	9.981	7.97458	15.2282	17.0644	12.4267	10.5896	13.5626	16.016	14.858	14.0839	13.4869	12.963	1.04042
JOSD1	2057	ENSG00000100221	ENSG00000100221	ENSG00000100221	94.2683	89.0513	80.3244	97.2574	83.4257	90.2865	99.0084	89.1865	105.373	91.5088	86.2187	70.0617	91.4365	87.8921	1.04033
HTATSF1	2427	ENSG00000102241	ENSG00000102241	ENSG00000102241	54.3005	44.1364	51.1199	43.7788	44.6486	48.1353	40.3192	40.2584	46.9068	49.2142	45.8798	46.678	47.1958	45.3669	1.04031
LRP12	7962	ENSG00000147650	ENSG00000147650	ENSG00000147650	3.97221	3.96009	7.55126	6.80281	3.92481	4.07703	5.03146	5.1298	6.32451	5.24796	5.01148	5.36529	5.30262	5.09716	1.04031
FOSL2	1226	ENSG00000075426	ENSG00000075426	ENSG00000075426	135.997	147.37	97.5232	141.199	111.182	113.861	180.187	126.985	148.661	132.093	156.662	136.547	138.369	133.009	1.0403
MED22	8015	ENSG00000148297	ENSG00000148297	ENSG00000148297	24.2428	23.7944	25.3694	20.8967	29.2006	27.0925	23.6377	24.2091	23.9277	22.3135	24.3163	26.5582	25.1157	24.1441	1.04024
PROS1	13053	ENSG00000184500	ENSG00000184500	ENSG00000184500	39.0259	26.2314	36.5414	33.0376	32.152	30.6435	23.9754	29.5789	34.4334	31.1379	23.2575	31.4317	31.5643	30.3435	1.04023
DDX51	13157	ENSG00000185163	ENSG00000185163	ENSG00000185163	12.1214	11.2033	14.1497	9.7648	11.7116	12.8229	10.5695	13.2895	9.9084	9.79618	14.6462	13.4132	12.1845	11.715	1.04007
FAM160B2	9033	ENSG00000158863	ENSG00000158863	ENSG00000158863	43.2848	44.001	39.8287	43.7137	42.0739	37.0878	49.4367	44.6083	46.9068	41.2839	45.6327	46.1862	44.5273	42.8135	1.04003
RPAP3	79	ENSG00000005175	ENSG00000005175	ENSG00000005175	21.0486	20.0712	23.2255	19.8551	20.1892	18.7083	19.0115	19.3192	18.0951	16.8323	18.8107	20.9693	20.0634	19.2926	1.03996
RPTOR	7229	ENSG00000141564	ENSG00000141564	ENSG00000141564	19.3696	16.7881	18.9377	19.2692	19.7496	20.2208	21.2064	18.3893	17.9897	19.0481	22.1988	21.1482	19.9086	19.1439	1.03994
2002-09-01	10739	ENSG00000168385	ENSG00000168385	ENSG00000168385	260.323	225.488	250.621	235.234	247.954	272.767	237.593	256.16	280.457	230.444	234.728	233.658	251.946	242.292	1.03984
COG7	10752	ENSG00000168434	ENSG00000168434	ENSG00000168434	19.5334	18.4804	15.0549	16.4374	19.5612	21.7332	20.4298	19.8292	21.679	17.8431	20.0459	17.5266	19.384	18.6417	1.03982
SPTLC2	2174	ENSG00000100596	ENSG00000100596	ENSG00000100596	82.5155	78.0511	95.3078	96.346	91.3381	97.8488	94.8211	86.1567	90.4053	78.9137	107.535	103.148	93.6538	90.0773	1.03971
MOCS3	4949	ENSG00000124217	ENSG00000124217	ENSG00000124217	5.93784	5.99091	7.00337	6.18437	7.12745	6.60874	6.17958	5.36979	6.35964	7.38601	7.48193	7.01959	6.68164	6.42657	1.03969
ZNF841	14149	ENSG00000197608	ENSG00000197608	ENSG00000197608	11.5071	12.7265	11.2912	9.40675	11.1778	10.2583	11.3461	11.0996	9.9084	8.82434	9.24654	9.70223	10.7462	10.3363	1.03966
LARS	6041	ENSG00000133706	ENSG00000133706	ENSG00000133706	74.3663	58.4875	74.0357	59.37	66.1251	69.9014	61.8971	74.3071	60.8207	60.5653	74.9605	73.9069	68.7009	66.0897	1.03951
ACTN4	5588	ENSG00000130402	ENSG00000130402	ENSG00000130402	456.477	442.041	386.472	429.977	462.342	570.554	519.558	435.553	516.291	430.099	548.299	471.609	481.573	463.306	1.03943
DNAJC15	4605	ENSG00000120675	ENSG00000120675	ENSG00000120675	59.2146	62.8538	49.3333	46.3502	53.346	53.2644	68.617	59.4577	69.0777	70.3615	53.8558	47.7511	58.9074	56.6731	1.03942
EID2	12003	ENSG00000176396	ENSG00000176396	ENSG00000176396	7.33016	7.95403	8.19442	8.46282	9.10555	7.92391	7.19263	6.86973	9.17054	8.82434	8.47011	7.55612	8.2439	7.93183	1.03934
SCARA5	10689	ENSG00000168079	ENSG00000168079	ENSG00000168079	21.3762	14.4527	32.5871	29.3595	20.3462	11.0146	20.9363	20.0692	10.2246	22.8966	13.2698	16.4536	19.7901	19.041	1.03934
PTPN23	1248	ENSG00000076201	ENSG00000076201	ENSG00000076201	38.0431	36.3178	34.4928	35.5439	42.1053	42.9404	39.779	37.5585	36.6119	31.6044	44.221	42.3858	39.2089	37.7251	1.03933
COPS8	14374	ENSG00000198612	ENSG00000198612	ENSG00000198612	15.6022	17.6004	21.1054	19.6923	16.1702	15.8807	15.3983	15.5094	20.8709	18.5428	18.4225	16.2747	17.9282	17.2501	1.03932
SLAIN2	3317	ENSG00000109171	ENSG00000109171	ENSG00000109171	43.8991	44.238	42.3537	50.1911	45.8731	48.1682	48.0522	43.2583	51.4042	40.0011	43.1623	38.496	45.7908	44.0588	1.03931
HSPA8P5	18517	ENSG00000256356	ENSG00000256356	ENSG00000256356	11.63	10.4249	8.59938	8.69067	11.3034	12.264	10.637	8.27968	15.0734	16.5991	14.4698	12.7426	11.9522	11.5001	1.03931
SPIB	19507	ENSG00000269404	ENSG00000269404	ENSG00000269404	6.14259	7.98788	12.5298	9.11381	17.4261	10.8502	3.03914	5.48979	1.68654	7.77475	13.0228	10.5964	8.97451	8.63547	1.03926
UBAP1	10053	ENSG00000165006	ENSG00000165006	ENSG00000165006	47.5846	43.2903	37.3513	42.249	38.6515	39.0606	47.9171	46.0482	55.9016	44.044	40.1625	42.7882	44.5948	42.9134	1.03918
DCBLD1	9941	ENSG00000164465	ENSG00000164465	ENSG00000164465	25.5532	23.0836	27.3465	22.5567	23.1407	20.7468	19.7544	20.2192	21.7844	24.8403	22.1988	23.0707	23.2963	22.4196	1.03911
AC136632.1	15613	ENSG00000218227	ENSG00000218227	ENSG00000218227	192.468	157.118	175.87	129.872	206.162	185.012	130.21	155.754	164.121	180.296	151.403	173.835	170.039	163.648	1.03906
TMEM248	3040	ENSG00000106609	ENSG00000106609	ENSG00000106609	98.2815	99.0362	93.3783	93.4166	100.946	109.85	102.926	99.5661	119.182	90.6147	98.218	97.4247	102.155	98.318	1.03903
FAM173A	2558	ENSG00000103254	ENSG00000103254	ENSG00000103254	8.64058	9.13868	7.31305	9.6997	9.85911	8.31846	9.99539	9.14964	9.5219	8.51335	10.3406	8.76331	9.27844	8.93052	1.03896
HARS2	3741	ENSG00000112855	ENSG00000112855	ENSG00000112855	29.5254	28.3299	26.1078	27.1787	27.2853	28.1118	26.2041	24.1791	29.409	27.7559	29.2925	25.9769	27.9707	26.922	1.03895
TCTA	7674	ENSG00000145022	ENSG00000145022	ENSG00000145022	33.3338	27.7207	26.4175	30.4011	26.6573	27.4871	30.594	27.5989	35.3118	33.9368	27.6337	26.0664	29.9914	28.8685	1.0389
MFSD6	8326	ENSG00000151690	ENSG00000151690	ENSG00000151690	78.5842	79.2019	66.4129	82.4474	68.8568	78.2856	83.7789	62.5776	79.8645	70.4004	68.1491	56.0673	74.2744	71.4967	1.03885
ACOX3	1588	ENSG00000087008	ENSG00000087008	ENSG00000087008	14.5784	16.4835	13.3159	16.5351	18.6193	19.3988	20.1934	14.7294	17.4978	16.8323	17.8931	14.3074	17.0163	16.3811	1.03878
NDUFB11	7901	ENSG00000147123	ENSG00000147123	ENSG00000147123	45.9875	38.044	35.8268	31.1822	39.3423	35.9371	30.7628	32.0388	38.193	40.1955	41.2565	45.3367	38.5615	37.1224	1.03877
TTC39C	10709	ENSG00000168234	ENSG00000168234	ENSG00000168234	8.02632	9.13868	11.8152	8.98361	11.7744	9.92955	10.9071	10.1396	8.99486	10.1849	9.45829	10.3282	10.1627	9.78409	1.0387
MNT	1045	ENSG00000070444	ENSG00000070444	ENSG00000070444	19.7382	18.5143	18.8901	18.5531	17.5831	16.4725	20.0921	21.1792	18.9735	15.3551	20.0106	20.9246	19.2146	18.4998	1.03864
ACTL6A	6487	ENSG00000136518	ENSG00000136518	ENSG00000136518	39.2307	26.8068	37.2322	29.4246	34.3499	38.14	22.5234	33.5087	28.5306	31.721	36.0333	30.9398	32.9833	31.7568	1.03862
CHAMP1	14447	ENSG00000198824	ENSG00000198824	ENSG00000198824	17.8135	14.6219	18.7233	15.4284	19.8438	16.078	14.1151	15.3594	16.3383	16.2104	16.9402	22.2212	17.2957	16.6532	1.03858
DERL2	1132	ENSG00000072849	ENSG00000072849	ENSG00000072849	35.2585	35.3701	30.5862	32.4842	35.1663	37.5153	36.6385	31.2888	40.4768	36.347	40.233	37.2441	36.3932	35.0416	1.03857
SMC6	9559	ENSG00000163029	ENSG00000163029	ENSG00000163029	31.6548	31.7484	35.3265	29.4897	31.4612	35.0822	28.4328	28.3789	30.2522	27.6004	28.7631	26.6923	30.9818	29.832	1.03854
ZBTB39	10419	ENSG00000166860	ENSG00000166860	ENSG00000166860	9.66435	7.85249	10.0048	6.41222	8.82296	8.54862	7.05756	7.55971	6.53532	9.21308	7.79956	8.45033	8.3141	8.00607	1.03847
GAR1	3346	ENSG00000109534	ENSG00000109534	ENSG00000109534	14.8241	11.5418	16.1983	12.2711	14.1607	14.2367	9.69148	13.6795	12.7544	13.2948	15.6344	15.1569	13.8772	13.3635	1.03844
FBXO28	7503	ENSG00000143756	ENSG00000143756	ENSG00000143756	24.1609	28.6007	31.0388	33.1027	26.5317	29.7886	32.1811	34.0187	39.493	28.1446	31.2688	24.1885	30.779	29.6406	1.03841
B3GALNT2	9519	ENSG00000162885	ENSG00000162885	ENSG00000162885	12.9404	9.54484	11.0291	9.82989	11.1151	12.6256	9.08365	9.56963	10.8219	10.7292	7.6231	8.00322	10.4355	10.0504	1.03832
U2AF2	803	ENSG00000063244	ENSG00000063244	ENSG00000063244	122.852	105.129	111.458	100.057	122.988	122.114	104.681	115.226	99.9975	105.775	130.863	118.975	115.473	111.213	1.03831
PDCD5	2790	ENSG00000105185	ENSG00000105185	ENSG00000105185	14.906	10.3572	16.5556	15.8515	16.0132	16.9	13.6761	15.5694	20.0276	17.8431	17.2579	18.2867	16.4061	15.8013	1.03827
FAM45BP	15699	ENSG00000221930	ENSG00000221930	ENSG00000221930	13.3499	12.7941	9.83807	11.3272	10.8639	12.9216	12.7982	11.0696	12.8598	11.5066	11.0111	8.49504	11.7868	11.3524	1.03827
ABLIM1	1926	ENSG00000099204	ENSG00000099204	ENSG00000099204	161.591	164.835	133.803	190.641	157.055	151.409	179.174	147.084	224.625	157.75	134.887	142.896	165.189	159.102	1.03826
RBMX2	6168	ENSG00000134597	ENSG00000134597	ENSG00000134597	11.6709	10.1202	10.8386	10.0252	10.0475	8.58149	7.80046	8.39967	10.8219	11.0401	8.71716	9.52339	9.98276	9.61502	1.03825
EIF2AK1	1567	ENSG00000086232	ENSG00000086232	ENSG00000086232	118.429	102.996	91.2106	101.684	98.3399	96.1719	101.271	99.3261	107.2	100.566	102.277	95.2339	103.121	99.3298	1.03817
COL27A1	13965	ENSG00000196739	ENSG00000196739	ENSG00000196739	14.0461	10.3233	19.7714	16.2747	13.0932	11.0803	10.0967	11.6695	15.6356	12.7117	8.39953	16.0064	13.5071	13.011	1.03813
MTMR14	9733	ENSG00000163719	ENSG00000163719	ENSG00000163719	29.2797	31.5792	31.2532	32.5168	31.3043	28.5721	32.6876	27.2689	36.0848	33.2371	29.963	30.4033	31.7621	30.5962	1.0381
PRKAB1	3589	ENSG00000111725	ENSG00000111725	ENSG00000111725	36.0775	35.3701	34.8263	35.8043	37.2386	45.8337	40.4881	38.9685	51.2636	43.1499	48.0326	39.7031	41.3211	39.8049	1.03809
NAA35	6228	ENSG00000135040	ENSG00000135040	ENSG00000135040	18.6325	17.9389	16.77	20.6688	16.6726	19.3988	17.8634	15.8094	18.7276	14.6943	20.1518	16.3194	18.1363	17.4716	1.03805
COMMD2	3924	ENSG00000114744	ENSG00000114744	ENSG00000114744	18.7963	17.6681	21.7486	19.0088	17.8971	19.9577	19.3492	18.5693	24.8061	20.9141	18.246	20.2987	20.1406	19.4028	1.03802
ARHGAP19	15217	ENSG00000213390	ENSG00000213390	ENSG00000213390	9.37769	9.54484	13.2207	11.3923	10.7697	9.96242	11.1435	10.9796	8.22186	9.25195	11.2935	10.5517	10.6711	10.2805	1.038
CLASP1	1172	ENSG00000074054	ENSG00000074054	ENSG00000074054	24.4475	25.9268	30.61	29.0014	26.5631	24.0019	25.7989	24.1491	29.3036	26.5508	25.6221	26.7817	27.0575	26.0686	1.03794
OLA1P1	15299	ENSG00000213790	ENSG00000213790	ENSG00000213790	14.7013	12.0157	13.8876	14.8425	15.5736	15.7821	14.2502	13.8895	15.6707	15.9771	15.8815	14.1733	14.9942	14.4467	1.0379
SUMO2	13666	ENSG00000188612	ENSG00000188612	ENSG00000188612	22.7685	21.9667	24.083	22.0033	26.5317	29.8215	23.5702	26.489	25.4737	22.78	29.4689	23.2943	25.316	24.3925	1.03786
TBC1D10B	10894	ENSG00000169221	ENSG00000169221	ENSG00000169221	34.8899	34.4224	32.3727	35.1858	36.7362	39.225	37.8542	33.8087	35.9091	33.1982	41.1153	35.0532	36.4796	35.1489	1.03786
MED10	6016	ENSG00000133398	ENSG00000133398	ENSG00000133398	15.6431	16.585	18.6042	16.7954	15.5736	14.0723	16.5802	15.9294	20.4141	18.6594	16.7991	17.7949	17.2691	16.6394	1.03784
PARL	11848	ENSG00000175193	ENSG00000175193	ENSG00000175193	6.30639	5.07704	5.97907	5.30554	5.43193	6.3457	5.53799	5.1598	7.34346	6.56966	6.03496	6.84074	6.10563	5.88308	1.03783
ZNF14	2898	ENSG00000105708	ENSG00000105708	ENSG00000105708	5.89689	5.17858	5.43119	3.74317	6.62507	4.40582	4.28856	4.64982	5.51638	6.72516	4.23506	6.12537	5.33219	5.13799	1.0378
AC018647.2	19635	ENSG00000271122	ENSG00000271122	ENSG00000271122	5.52833	4.16318	6.00289	5.11024	6.59367	7.16769	4.08595	4.37983	4.9542	4.70372	4.51739	5.0076	5.28041	5.08871	1.03767
KRAS	6039	ENSG00000133703	ENSG00000133703	ENSG00000133703	47.6665	56.2198	51.7154	62.1692	50.2689	63.5228	59.4658	55.1379	67.1803	44.1217	60.279	43.1906	56.096	54.0603	1.03766
SDC1	4091	ENSG00000115884	ENSG00000115884	ENSG00000115884	120.149	126.046	77.2277	114.997	147.322	160.911	121.667	121.105	198.203	133.726	133.651	112.492	133.037	128.213	1.03762
ARRDC1	14035	ENSG00000197070	ENSG00000197070	ENSG00000197070	31.9415	38.1455	28.6567	35.0882	36.1082	37.5481	41.6362	33.6587	42.2688	36.9689	38.7861	30.0456	36.5662	35.2425	1.03756
YBX1P2	16572	ENSG00000231167	ENSG00000231167	ENSG00000231167	33.6614	22.779	27.5847	24.9002	26.5945	27.1583	20.7675	25.529	23.3304	27.6781	28.8337	26.9159	26.7954	25.8268	1.0375
SAP30BP	9314	ENSG00000161526	ENSG00000161526	ENSG00000161526	41.8925	39.9394	41.2342	40.1333	38.1805	38.7976	42.7168	38.1285	45.0797	43.8496	41.1153	40.3291	41.7032	40.1962	1.03749
GOLPH3L	7455	ENSG00000143457	ENSG00000143457	ENSG00000143457	58.7232	57.2352	38.6377	52.1115	50.2061	52.1137	64.7337	56.1578	59.2044	51.9353	49.9737	40.3291	53.5798	51.6471	1.03742
C19orf70	11808	ENSG00000174917	ENSG00000174917	ENSG00000174917	24.6523	22.5759	22.2965	21.5477	25.6211	24.9883	19.8219	20.7892	25.4386	25.0736	25.5162	23.2049	23.8911	23.0299	1.03739
STK38L	14940	ENSG00000211455	ENSG00000211455	ENSG00000211455	33.989	30.7669	37.5657	39.1894	27.819	29.4927	30.5265	35.8486	35.9794	29.4663	26.9279	21.1035	32.1346	30.9779	1.03734
SS18	7186	ENSG00000141380	ENSG00000141380	ENSG00000141380	40.0907	41.3948	49.5953	51.1675	47.0035	41.1649	46.1949	46.2282	44.3418	40.5064	40.7977	37.9147	44.6707	43.0628	1.03734
ZBTB1	5246	ENSG00000126804	ENSG00000126804	ENSG00000126804	28.3378	32.8992	36.6843	29.2618	32.4346	28.605	31.5395	29.1589	29.9711	31.0213	27.669	28.9726	31.1061	29.9865	1.03734
DNAAF5	10006	ENSG00000164818	ENSG00000164818	ENSG00000164818	22.6457	17.5666	21.7962	21.8731	22.1359	23.706	14.6892	13.7695	19.2546	23.0133	22.0576	18.242	20.4299	19.6951	1.03731
SPOUT1	14497	ENSG00000198917	ENSG00000198917	ENSG00000198917	20.8848	18.5481	21.3674	18.9437	24.0512	21.2729	19.0115	19.2593	19.8168	20.9141	19.9753	21.6847	20.8512	20.1038	1.03718
DESI2	4693	ENSG00000121644	ENSG00000121644	ENSG00000121644	33.4567	33.5762	39.9716	38.0502	34.2243	36.4303	37.7191	39.9884	37.947	35.103	36.3509	28.6596	36.6116	35.3013	1.03712
AKT2	2798	ENSG00000105221	ENSG00000105221	ENSG00000105221	65.1934	65.4939	66.8655	65.2614	66.5019	60.7938	65.1051	67.0774	63.737	60.2154	71.4313	65.7695	66.4724	64.1019	1.03698
RPS6KB2	11916	ENSG00000175634	ENSG00000175634	ENSG00000175634	44.8409	37.8409	35.9697	38.1804	38.8399	38.6332	43.6623	38.5485	35.1713	40.4676	44.2916	40.4632	40.4626	39.0223	1.03691
UBE2G2	13087	ENSG00000184787	ENSG00000184787	ENSG00000184787	48.7722	53.3767	58.3376	50.2562	52.09	49.3518	49.7743	56.2778	50.1744	47.1927	61.3377	52.6245	53.4144	51.5133	1.03691
VPS54	7540	ENSG00000143952	ENSG00000143952	ENSG00000143952	40.4183	43.121	35.4218	38.2129	37.9921	39.0935	50.6861	41.2784	46.6608	41.6727	35.7156	34.7402	41.1491	39.6865	1.03686
PTGES3	3493	ENSG00000110958	ENSG00000110958	ENSG00000110958	126.496	134.372	154.241	135.568	134.982	152.626	125.955	142.464	168.126	152.579	178.119	138.782	147.987	142.732	1.03682
AC008026.1	17340	ENSG00000239246	ENSG00000239246	ENSG00000239246	12.9813	8.52943	9.95718	9.30911	9.82772	8.64725	5.67306	7.43971	8.04618	10.6514	11.8229	11.6695	9.71806	9.3744	1.03666
PCNX3	14049	ENSG00000197136	ENSG00000197136	ENSG00000197136	58.6822	57.3367	54.9789	59.5978	66.9415	73.7811	69.6976	62.4576	54.3908	50.186	72.9136	60.896	62.9341	60.7092	1.03665
CTGF	4388	ENSG00000118523	ENSG00000118523	ENSG00000118523	13.8413	15.5358	37.3037	62.9829	10.9267	15.8807	11.9877	18.4193	57.2368	9.56294	22.9046	26.3793	25.7001	24.7935	1.03657
C5orf51	14855	ENSG00000205765	ENSG00000205765	ENSG00000205765	20.721	23.4559	27.2989	29.4246	22.9523	21.9634	23.6377	23.9391	26.9143	23.5186	29.4336	23.339	25.1596	24.2734	1.03651
VPS72	9587	ENSG00000163159	ENSG00000163159	ENSG00000163159	20.6391	16.2804	17.961	15.2005	18.8705	17.7548	16.6477	17.7893	20.4844	20.0589	17.2931	20.8799	18.6493	17.994	1.03642
HTT	14100	ENSG00000197386	ENSG00000197386	ENSG00000197386	67.5276	77.4418	84.4931	92.2773	83.1431	79.9624	93.0314	72.4172	76.2455	69.7395	86.3599	81.7312	81.8001	78.9283	1.03639
SMCHD1	2349	ENSG00000101596	ENSG00000101596	ENSG00000101596	84.5221	117.957	101.763	96.6389	86.1573	91.1743	116.804	97.6762	99.2596	78.6027	120.099	105.204	101.434	97.8755	1.03636
SPATA6	5824	ENSG00000132122	ENSG00000132122	ENSG00000132122	6.14259	6.09245	4.40689	4.78475	4.80396	6.11555	6.55103	5.2198	7.55427	5.63669	4.12918	4.5605	5.59799	5.40162	1.03635
METTL8	4887	ENSG00000123600	ENSG00000123600	ENSG00000123600	8.47678	8.22481	10.3145	7.3236	10.9581	10.5871	7.42901	8.93965	7.72995	7.77475	9.45829	9.61281	9.0611	8.74379	1.03629
LILRB5	2872	ENSG00000105609	ENSG00000105609	ENSG00000105609	10.811	6.32938	19.8905	21.0594	6.81346	6.54298	28.0614	15.4794	18.8681	18.4262	10.27	23.5626	15.7857	15.2333	1.03626
BIN1	6511	ENSG00000136717	ENSG00000136717	ENSG00000136717	21.4172	17.8035	25.0597	16.8931	31.9322	24.5608	16.0737	20.3992	16.4789	20.2921	18.1402	24.6356	21.517	20.7641	1.03626
ZDHHC4	6452	ENSG00000136247	ENSG00000136247	ENSG00000136247	23.0142	20.1389	19.962	19.5621	23.7372	23.2785	20.1934	20.1592	28.9171	26.473	19.1283	20.6564	22.492	21.7114	1.03596
HIC1	12126	ENSG00000177374	ENSG00000177374	ENSG00000177374	16.9945	15.3665	18.7233	20.6363	19.3414	13.8093	35.6592	24.929	19.3249	19.7479	19.9401	30.9845	21.6639	20.9123	1.03594
PPP2R1B	6683	ENSG00000137713	ENSG00000137713	ENSG00000137713	45.8237	54.0197	39.257	46.4153	43.5497	45.3077	53.759	43.0483	46.3095	46.0654	47.5032	31.7893	46.0337	44.441	1.03584
MRPL39	8624	ENSG00000154719	ENSG00000154719	ENSG00000154719	21.2534	18.4804	19.1044	16.9582	16.2958	18.2151	15.1619	15.6594	17.5329	18.8538	17.7167	15.2017	17.8442	17.2281	1.03576
MED6	6071	ENSG00000133997	ENSG00000133997	ENSG00000133997	10.3605	9.68023	9.90954	9.08126	9.29394	8.71301	8.77974	8.60967	10.1543	11.079	9.70534	9.03157	9.70057	9.36579	1.03574
SART3	1238	ENSG00000075856	ENSG00000075856	ENSG00000075856	41.3601	38.3486	40.9721	38.2129	42.7647	40.869	38.7321	40.7984	40.4417	39.418	43.8681	41.9387	41.3565	39.9309	1.0357
MAPK8	3129	ENSG00000107643	ENSG00000107643	ENSG00000107643	46.4789	49.4166	36.6843	48.0753	39.8446	42.5787	57.1358	42.4184	40.6877	39.9622	48.4914	37.6017	44.8871	43.3421	1.03565
CLCN7	2556	ENSG00000103249	ENSG00000103249	ENSG00000103249	46.9294	52.1582	60.9103	56.0499	54.8531	45.2748	55.4136	52.8879	50.315	47.737	49.2325	52.6245	52.9423	51.1221	1.03561
ARHGEF35	15183	ENSG00000213214	ENSG00000213214	ENSG00000213214	12.2033	15.0957	10.1239	12.6942	13.8153	17.2287	12.0553	9.74962	25.2629	18.6205	13.6933	10.7753	14.5257	14.0274	1.03552
ZNF611	15137	ENSG00000213020	ENSG00000213020	ENSG00000213020	4.75027	6.43092	6.2411	6.54241	5.18074	5.16205	6.34842	5.45979	6.14883	4.004	5.18794	5.09702	5.64289	5.44937	1.03551
USP16	8763	ENSG00000156256	ENSG00000156256	ENSG00000156256	46.6837	44.4411	52.6921	50.7444	48.9816	49.6477	46.3975	46.2882	51.7907	43.7718	46.1974	47.8405	48.7905	47.1223	1.0354
HNRNPA0	12183	ENSG00000177733	ENSG00000177733	ENSG00000177733	98.8957	77.1034	98.7142	86.093	107.759	108.567	79.5579	94.8863	92.6892	90.8479	105.771	106.009	97.2312	93.9179	1.03528
ZNF394	9269	ENSG00000160908	ENSG00000160908	ENSG00000160908	15.5612	16.9573	16.1268	15.1354	15.6992	15.0916	19.0115	17.4293	19.7114	18.2707	15.5285	15.2911	16.9398	16.3626	1.03528
PPWD1	3817	ENSG00000113593	ENSG00000113593	ENSG00000113593	23.7104	22.2713	24.9168	23.11	23.1721	22.4894	25.9678	24.839	26.5981	27.3671	23.0811	22.3554	24.5744	23.7387	1.0352
JOSD2	9331	ENSG00000161677	ENSG00000161677	ENSG00000161677	13.7185	14.6219	10.8862	13.215	12.7164	12.6585	17.2893	12.2095	17.1816	16.016	14.4345	14.5757	14.3711	13.8828	1.03517
TMX1	7018	ENSG00000139921	ENSG00000139921	ENSG00000139921	28.9111	30.4284	42.6158	40.9145	35.9198	35.4768	31.9447	39.1785	37.7714	32.4985	43.0211	34.2484	36.6973	35.4575	1.03497
ZNF823	14215	ENSG00000197933	ENSG00000197933	ENSG00000197933	9.7053	9.24022	7.33687	6.41222	7.31584	7.95679	7.53031	7.52971	11.349	10.5348	7.48193	7.33256	8.4532	8.16771	1.03495
TAF8	6636	ENSG00000137413	ENSG00000137413	ENSG00000137413	17.0355	15.9081	16.2936	17.8045	19.0903	17.9192	18.7414	14.7594	14.4761	15.394	17.0461	17.4372	17.1138	16.5371	1.03488
EIF2B5	7683	ENSG00000145191	ENSG00000145191	ENSG00000145191	46.3151	39.7702	45.5696	41.4027	43.8636	43.4335	37.2463	40.4384	41.3201	43.6163	44.3269	41.268	43.107	41.6549	1.03486
RNF20	8716	ENSG00000155827	ENSG00000155827	ENSG00000155827	39.1488	34.9301	36.4223	34.5023	34.2871	32.1888	34.5111	33.1487	35.4875	34.2089	33.3158	37.0205	35.5288	34.3332	1.03482
PLCE1	6789	ENSG00000138193	ENSG00000138193	ENSG00000138193	25.0208	26.096	19.7238	28.0901	20.0636	25.4814	14.284	17.5493	29.0225	23.2076	30.563	13.5921	23.1129	22.3361	1.03478
POLR2B	578	ENSG00000047315	ENSG00000047315	ENSG00000047315	98.7729	85.2605	95.7842	93.1887	93.222	91.8319	86.9194	86.1867	94.4108	90.4592	89.0774	92.5065	93.0311	89.9056	1.03476
PLPP3	9411	ENSG00000162407	ENSG00000162407	ENSG00000162407	63.7601	59.5706	80.9438	75.1238	50.6143	42.3156	99.1772	68.8173	59.9774	77.903	58.2673	75.2035	68.79	66.489	1.03461
TMEM62	6716	ENSG00000137842	ENSG00000137842	ENSG00000137842	32.6376	33.7116	30.5385	33.5258	30.1111	33.6684	31.911	30.5388	41.1093	36.4636	33.6334	25.351	33.3235	32.2099	1.03457
C6orf106	13982	ENSG00000196821	ENSG00000196821	ENSG00000196821	110.034	107.159	93.9024	107.901	106.378	106.365	128.184	111.026	121.747	106.009	114.064	113.342	112.385	108.634	1.03453
GSDMB	1154	ENSG00000073605	ENSG00000073605	ENSG00000073605	162.656	215.334	109.696	142.729	175.706	188.431	224.356	149.034	130.636	106.708	205.224	172.449	168.046	162.448	1.03446
MID1	2374	ENSG00000101871	ENSG00000101871	ENSG00000101871	25.9217	29.5484	24.6071	24.7049	22.4813	26.0075	22.7598	21.0892	25.7197	20.5642	26.5397	21.1929	24.6715	23.8512	1.03439
EIF4E	8274	ENSG00000151247	ENSG00000151247	ENSG00000151247	11.8757	10.1202	12.3155	11.8154	11.9	14.7957	10.9409	14.4894	14.8275	10.5348	16.4461	13.9498	13.0509	12.6175	1.03435
HAS2	11193	ENSG00000170961	ENSG00000170961	ENSG00000170961	4.42267	4.63703	12.1725	9.27656	4.48998	2.95914	5.2003	5.2198	4.35688	5.17021	4.44681	6.6619	5.8482	5.65411	1.03433
PUS7L	5478	ENSG00000129317	ENSG00000129317	ENSG00000129317	16.0526	17.8373	22.1059	22.5241	20.2834	20.6482	17.188	17.9093	18.7627	13.8779	24.9868	22.6236	19.8966	19.2368	1.0343
PDE12	11796	ENSG00000174840	ENSG00000174840	ENSG00000174840	19.7791	19.5974	25.417	22.5567	24.8048	35.0493	22.2195	23.8191	26.1413	17.7653	28.7278	23.4284	24.5149	23.7027	1.03427
SH2D4A	2700	ENSG00000104611	ENSG00000104611	ENSG00000104611	32.1053	29.6161	16.508	17.7719	30.4251	28.9338	20.396	20.3992	23.752	21.3417	20.4694	20.8352	23.9426	23.1496	1.03425
TRMT10A	7698	ENSG00000145331	ENSG00000145331	ENSG00000145331	7.73967	7.17555	7.45597	7.22595	5.9971	7.56224	7.59785	8.30968	8.92458	7.96912	7.94073	5.90182	7.60932	7.35739	1.03424
TXNDC12	4334	ENSG00000117862	ENSG00000117862	ENSG00000117862	64.1696	54.9336	57.7421	57.9052	59.3745	57.4401	51.3615	53.1879	59.3801	62.1591	49.3737	44.4872	56.9002	55.0189	1.0342
PNRC2P1	16272	ENSG00000228217	ENSG00000228217	ENSG00000228217	8.43583	7.48018	6.88427	7.94203	7.19025	7.56224	7.39524	5.78977	7.72995	8.62997	7.05843	5.8124	7.44899	7.20277	1.03419
VDAC3	1334	ENSG00000078668	ENSG00000078668	ENSG00000078668	85.7915	80.8604	74.5836	71.4783	73.5352	77.8253	69.8327	66.3874	85.2052	85.6777	83.96	75.0693	78.818	76.2164	1.03413
CNOT10	12817	ENSG00000182973	ENSG00000182973	ENSG00000182973	22.1952	20.7143	23.821	20.8641	21.5707	24.1334	19.957	20.8492	21.7141	21.5749	23.0458	19.8069	22.0506	21.3238	1.03409
ATP5MF	17504	ENSG00000241468	ENSG00000241468	ENSG00000241468	47.9941	43.0872	35.4933	36.4552	33.7219	37.581	39.9478	35.1886	46.0986	47.8925	40.1977	35.2321	40.5756	39.2394	1.03405
B3GAT3	8147	ENSG00000149541	ENSG00000149541	ENSG00000149541	19.1239	19.7328	19.9858	13.866	18.9019	17.3603	18.8427	18.5093	16.0572	18.3095	17.9637	19.4492	18.4792	17.8712	1.03402
ITPR2	4833	ENSG00000123104	ENSG00000123104	ENSG00000123104	36.8556	39.2286	54.8359	49.9307	45.3394	43.9267	50.99	41.7884	43.2175	41.4005	32.0453	38.3618	43.8806	42.4395	1.03396
ZNF627	14358	ENSG00000198551	ENSG00000198551	ENSG00000198551	12.3671	9.78177	9.12344	8.56047	10.1731	8.61437	9.5564	10.4096	10.2949	10.1849	7.44664	9.47868	9.82693	9.50497	1.03387
DHX33	75	ENSG00000005100	ENSG00000005100	ENSG00000005100	19.2058	16.7542	18.2469	16.828	18.4937	21.6017	13.6761	14.4594	14.6869	14.4999	20.8929	17.616	17.5337	16.9599	1.03384
FAM206A	4447	ENSG00000119328	ENSG00000119328	ENSG00000119328	17.8954	16.9573	18.2231	17.5115	14.4433	15.3546	18.2348	15.3294	19.3952	20.4865	15.458	14.6204	17.275	16.71	1.03381
HOXB5	4553	ENSG00000120075	ENSG00000120075	ENSG00000120075	1.92468	8.46174	3.93047	5.43574	8.94856	8.71301	14.7229	10.9796	7.27318	3.69301	3.17629	1.38603	6.66269	6.44485	1.0338
AL590867.2	15620	ENSG00000218426	ENSG00000218426	ENSG00000218426	310.815	249.046	262.674	203.043	329.778	329.582	217.366	246.68	248.623	268.268	264.126	283.377	272.231	263.333	1.03379
CTR9	14408	ENSG00000198730	ENSG00000198730	ENSG00000198730	59.9927	56.7275	54.3833	55.3664	54.9473	56.8483	56.528	49.6181	54.0394	54.1123	54.4911	50.7914	55.7303	53.9107	1.03375
PPP1R21	9514	ENSG00000162869	ENSG00000162869	ENSG00000162869	19.902	22.9821	20.224	19.9853	24.4594	22.3908	26.0691	22.9191	25.0521	22.3913	13.9404	14.7545	21.6078	20.9038	1.03368
EFNB1	1760	ENSG00000090776	ENSG00000090776	ENSG00000090776	54.0548	48.875	41.4962	46.7734	50.5515	63.2598	54.2317	50.848	63.2802	51.5855	55.4087	47.304	53.1705	51.4409	1.03362
WAPL	792	ENSG00000062650	ENSG00000062650	ENSG00000062650	61.385	55.8813	62.6492	58.4586	58.9035	61.9117	56.3929	55.2879	58.7828	55.9393	56.1498	55.2625	59.0439	57.1235	1.03362
SLC48A1	14944	ENSG00000211584	ENSG00000211584	ENSG00000211584	10.2786	7.54787	8.12296	8.52792	9.79632	8.81165	9.5564	9.74962	11.9814	11.1568	7.6231	9.70223	9.5598	9.24934	1.03357
SLC3A2	10668	ENSG00000168003	ENSG00000168003	ENSG00000168003	63.3097	63.26	58.8141	66.7912	56.9568	58.3936	65.0038	51.178	82.324	74.2489	73.2665	72.8338	66.6125	64.4509	1.03354
PPP1R35	9258	ENSG00000160813	ENSG00000160813	ENSG00000160813	12.5309	10.3233	10.1716	9.5695	11.743	11.3105	10.2993	11.9395	10.8922	11.9731	11.9993	10.3282	11.2727	10.9074	1.0335
TMX2	15255	ENSG00000213593	ENSG00000213593	ENSG00000213593	45.8647	42.681	43.521	40.4588	39.7504	48.2339	41.0959	40.6484	49.6474	43.1499	53.8558	49.7183	45.6225	44.1484	1.03339
ATP13A1	2903	ENSG00000105726	ENSG00000105726	ENSG00000105726	43.2029	40.8871	41.258	41.6957	48.1652	44.8474	43.4597	42.2384	41.7769	42.1003	48.1738	45.6944	44.3394	42.9105	1.0333
INO80C	8506	ENSG00000153391	ENSG00000153391	ENSG00000153391	7.41206	7.2771	7.05102	7.16085	7.19025	8.02255	7.9693	6.77974	9.48676	9.52407	8.15248	6.97488	7.87698	7.6232	1.03329
TYRO3	1831	ENSG00000092445	ENSG00000092445	ENSG00000092445	6.01974	4.06163	5.31208	3.87337	6.59367	7.2992	5.06523	6.83973	9.80299	4.04287	5.78791	11.2224	6.43027	6.2232	1.03327
TRMT44	8677	ENSG00000155275	ENSG00000155275	ENSG00000155275	6.7978	5.34782	6.71752	6.96555	7.25304	7.20056	6.34842	5.78977	6.67587	7.42489	6.35258	6.12537	6.69087	6.47566	1.03323
ILF3	5480	ENSG00000129351	ENSG00000129351	ENSG00000129351	147.013	121.748	160.554	125.64	166.757	162.194	116.703	148.314	111.487	120.392	170.249	166.413	145.46	140.784	1.03322
ZNF544	14269	ENSG00000198131	ENSG00000198131	ENSG00000198131	10.811	8.25866	12.506	10.4158	12.6536	13.3819	11.3124	11.5496	14.7923	12.2452	9.21125	13.145	11.8811	11.4993	1.0332
AC091429.1	17586	ENSG00000242477	ENSG00000242477	ENSG00000242477	13.0632	7.58172	9.45694	6.86791	11.4918	12.1325	4.86262	8.12968	9.48676	10.5348	9.14066	10.4176	9.58368	9.27736	1.03302
DDX41	12864	ENSG00000183258	ENSG00000183258	ENSG00000183258	39.8449	32.5946	35.9221	34.958	39.2481	39.1592	30.9655	35.2486	36.7876	35.3751	42.6329	40.8656	37.5668	36.3669	1.033
MBP	14227	ENSG00000197971	ENSG00000197971	ENSG00000197971	66.5038	64.14	54.6216	59.3049	59.8454	57.3744	76.7551	61.3776	74.84	67.2516	64.8669	75.2929	66.2388	64.1235	1.03299
AC115223.1	17640	ENSG00000243199	ENSG00000243199	ENSG00000243199	134.154	113.963	124.989	95.044	148.483	132.273	90.33	111.296	118.233	129.644	110.888	121.658	121.18	117.313	1.03296
FUBP1	9453	ENSG00000162613	ENSG00000162613	ENSG00000162613	70.9674	65.7308	74.9409	71.0226	77.774	75.984	67.3676	82.0768	65.81	55.7838	74.8193	67.3344	71.9465	69.6554	1.03289
TSPAN31	6304	ENSG00000135452	ENSG00000135452	ENSG00000135452	30.4263	31.6131	24.7738	27.732	26.9399	26.0404	32.7889	26.159	36.4713	31.3711	23.5751	26.5135	29.1626	28.2382	1.03274
ZNF622	11622	ENSG00000173545	ENSG00000173545	ENSG00000173545	29.034	28.9053	23.6066	26.6579	21.4765	23.5745	31.5395	24.3291	30.6036	28.5722	25.4809	24.5909	26.9569	26.105	1.03263
ST7L	165	ENSG00000007341	ENSG00000007341	ENSG00000007341	10.0739	8.46174	6.55078	6.18437	8.82296	9.50211	7.19263	8.93965	9.38135	8.90209	10.3406	8.7186	8.72703	8.45143	1.03261
PCMT1	4567	ENSG00000120265	ENSG00000120265	ENSG00000120265	38.3298	38.0778	38.7806	39.3521	39.1225	39.6195	38.9347	37.4385	46.8014	43.111	41.7153	38.4065	40.614	39.3343	1.03254
RANBP2	8488	ENSG00000153201	ENSG00000153201	ENSG00000153201	114.088	107.599	128.729	109.561	125.123	137.896	110.557	104.906	108.571	99.7112	116.111	121.39	117.196	113.51	1.03247
RPL21P16	15675	ENSG00000220842	ENSG00000220842	ENSG00000220842	51.8025	47.5211	51.8107	33.9815	48.7618	40.4086	31.4044	33.9587	42.4796	53.8401	32.257	40.6868	43.086	41.7328	1.03243
KIF5B	11152	ENSG00000170759	ENSG00000170759	ENSG00000170759	192.263	175.733	192.021	204.182	177.904	220.028	178.938	185.903	191.879	148.459	197.424	160.69	188.405	182.499	1.03236
CDKAL1	7784	ENSG00000145996	ENSG00000145996	ENSG00000145996	9.8691	8.25866	9.48076	9.40675	9.32534	8.54862	7.02379	7.6197	8.15159	8.94096	9.49358	8.89744	8.89069	8.61202	1.03236
KIAA0753	14500	ENSG00000198920	ENSG00000198920	ENSG00000198920	12.7766	12.828	15.0311	14.4193	13.2501	15.7492	9.59017	9.68962	15.1437	12.4785	12.8816	11.0436	13.1122	12.7014	1.03235
C19orf24	16286	ENSG00000228300	ENSG00000228300	ENSG00000228300	13.6775	12.4895	13.9115	10.8064	16.7668	16.3081	14.5541	15.2994	15.6707	16.7157	18.599	18.6444	15.5299	15.0439	1.03231
KIF22	1368	ENSG00000079616	ENSG00000079616	ENSG00000079616	37.2241	31.6131	39.5429	27.6344	35.5744	36.0028	21.848	26.459	20.8709	38.8737	39.8801	28.2572	32.4901	31.4734	1.0323
AC005833.1	18445	ENSG00000255474	ENSG00000255474	ENSG00000255474	18.5097	12.5234	9.981	11.1319	16.233	14.0395	16.4451	14.5194	6.39478	13.5669	8.18778	7.60083	12.6252	12.2303	1.03229
ZNF324	1486	ENSG00000083812	ENSG00000083812	ENSG00000083812	6.51115	5.58475	5.05005	5.63103	6.56228	6.18131	5.57176	4.85981	7.0975	6.9584	5.3644	5.8124	6.02619	5.83795	1.03224
ARV1	11600	ENSG00000173409	ENSG00000173409	ENSG00000173409	18.7144	16.3819	17.8419	16.6002	15.762	18.0836	16.2763	16.9493	16.5491	17.0267	18.4225	15.2911	17.261	16.7221	1.03223
DIS3L2	7608	ENSG00000144535	ENSG00000144535	ENSG00000144535	13.0223	11.7449	14.6261	14.2241	13.0932	13.4805	13.406	12.7795	11.5949	11.5844	14.1521	13.5921	13.3158	12.9009	1.03216
NFATC2	2256	ENSG00000101096	ENSG00000101096	ENSG00000101096	16.8307	17.4989	21.7009	15.2331	22.6069	11.8365	19.8219	20.2792	19.5708	20.1755	15.8815	27.7654	19.4021	18.7981	1.03213
SASS6	8825	ENSG00000156876	ENSG00000156876	ENSG00000156876	5.03693	4.70473	6.83663	5.56593	6.21689	6.24706	3.41059	5.87977	3.72443	3.49864	7.27018	5.58884	5.41594	5.2475	1.0321
KIAA0556	583	ENSG00000047578	ENSG00000047578	ENSG00000047578	21.3762	21.2559	21.1054	24.9979	23.0465	27.1583	27.3523	22.8591	25.7548	20.0977	23.3987	21.2823	23.6723	22.9419	1.03184
C6orf89	14385	ENSG00000198663	ENSG00000198663	ENSG00000198663	84.4811	81.4696	77.9423	88.1761	81.7302	77.0362	85.9063	73.3172	86.8917	79.9244	81.8425	83.5197	83.1324	80.5739	1.03175
RBM15B	18849	ENSG00000259956	ENSG00000259956	ENSG00000259956	60.2793	48.2658	51.906	51.3628	63.2993	64.1804	50.3146	47.9381	52.9853	53.6458	54.1028	57.2745	55.4812	53.7779	1.03167
SMPD2	6326	ENSG00000135587	ENSG00000135587	ENSG00000135587	17.9773	17.7697	12.506	14.4844	12.9048	12.7572	16.7153	14.6694	15.9167	15.705	15.6344	13.4579	15.2757	14.8073	1.03164
MRFAP1L1	12332	ENSG00000178988	ENSG00000178988	ENSG00000178988	38.7802	39.1948	39.257	34.7627	37.8351	32.9779	36.0307	33.8087	43.7796	42.6056	34.6569	39.9267	38.3899	37.2127	1.03163
RBMXL1	15241	ENSG00000213516	ENSG00000213516	ENSG00000213516	31.2863	30.1238	35.66	25.714	31.7438	31.3668	24.2793	28.9489	31.3414	32.032	30.3865	30.8504	30.7829	29.8393	1.03162
TM9SF4	2305	ENSG00000101337	ENSG00000101337	ENSG00000101337	89.3542	76.7649	66.3415	78.3788	81.4162	91.8976	90.7014	81.2668	87.2782	80.5464	76.3369	67.5132	81.9047	79.3946	1.03162
HSPE1	4046	ENSG00000115541	ENSG00000115541	ENSG00000115541	14.087	14.385	12.8157	10.4158	12.528	12.264	10.2655	13.4695	14.3707	14.6554	18.0343	14.3969	13.6835	13.2644	1.0316
CD3G	9230	ENSG00000160654	ENSG00000160654	ENSG00000160654	6.7159	8.25866	9.76661	7.09575	10.0161	4.01127	9.96162	7.31972	6.46505	8.90209	7.6231	13.4132	8.42473	8.16678	1.03158
NUP160	451	ENSG00000030066	ENSG00000030066	ENSG00000030066	39.9269	33.9823	44.6882	39.4823	39.9388	38.6989	31.4382	36.1186	30.9901	32.9649	40.6213	39.3902	37.9339	36.7729	1.03157
AAR2	5699	ENSG00000131043	ENSG00000131043	ENSG00000131043	30.1806	26.8745	26.1793	25.1932	28.6354	29.1311	25.0898	22.6191	31.5874	29.5829	26.7867	29.9115	28.0765	27.2187	1.03152
RPL37A	14174	ENSG00000197756	ENSG00000197756	ENSG00000197756	455.698	336.134	380.66	288.42	456.408	432.132	265.148	339.377	381.087	446.543	388.955	414.245	387.993	376.142	1.03151
C5orf56	14126	ENSG00000197536	ENSG00000197536	ENSG00000197536	18.6325	35.0654	19.6047	21.0594	17.8343	19.5632	38.9685	21.7792	20.4492	17.1044	27.9161	24.4568	23.9009	23.1714	1.03148
RALBP1	352	ENSG00000017797	ENSG00000017797	ENSG00000017797	55.8976	55.4413	49.4286	57.9378	44.1148	43.2691	56.3591	48.0581	62.7532	56.0171	50.0443	48.1535	53.0996	51.4795	1.03147
C2orf42	4107	ENSG00000115998	ENSG00000115998	ENSG00000115998	5.81499	6.87093	7.09866	4.9475	6.21689	5.29357	7.19263	6.68974	7.484	6.80291	5.04678	7.0643	6.47566	6.27816	1.03146
CKS1B	11565	ENSG00000173207	ENSG00000173207	ENSG00000173207	8.51773	6.76939	8.88523	7.61654	6.81346	7.33208	5.099	7.28972	5.20015	7.65813	9.52888	6.03595	7.34074	7.11697	1.03144
RNF187	10701	ENSG00000168159	ENSG00000168159	ENSG00000168159	44.4724	40.3794	37.8992	38.4407	42.9845	43.6637	41.3323	36.7486	50.1744	48.2034	45.9151	47.3487	43.7963	42.4641	1.03137
GOLGA1	6561	ENSG00000136935	ENSG00000136935	ENSG00000136935	34.1528	38.5178	27.9182	34.1768	30.8019	30.0517	38.3945	31.4388	34.0118	28.6888	33.3158	29.6879	33.0992	32.0936	1.03133
ERGIC3	5177	ENSG00000125991	ENSG00000125991	ENSG00000125991	115.685	103.335	91.425	99.4382	114.918	120.042	102.419	99.0262	140.018	119.537	98.4651	101.449	110.488	107.138	1.03127
MTCO2P2	19389	ENSG00000267541	ENSG00000267541	ENSG00000267541	20.2706	15.9081	8.09914	15.1029	19.4042	17.0972	17.8972	18.1793	23.9277	22.7023	60.4907	56.5591	25.0149	24.2581	1.0312
CEP97	12746	ENSG00000182504	ENSG00000182504	ENSG00000182504	5.15978	5.48321	6.45549	6.31457	7.31584	6.3457	5.23407	6.53975	5.58665	4.70372	6.17612	5.45471	5.98799	5.80694	1.03118
HSPB11	1434	ENSG00000081870	ENSG00000081870	ENSG00000081870	14.0461	13.3357	13.578	13.9637	11.8058	12.3955	12.0553	11.3696	15.1437	16.7935	14.2227	10.5517	13.4753	13.0683	1.03114
EEF1A1P11	16319	ENSG00000228502	ENSG00000228502	ENSG00000228502	91.4018	38.9578	63.2686	40.3937	62.0433	91.2729	38.1243	57.7778	64.4397	73.8601	65.3257	70.7324	64.1006	62.1658	1.03112
C3orf62	13622	ENSG00000188315	ENSG00000188315	ENSG00000188315	6.59305	7.00632	5.93143	6.90046	6.59367	6.41146	7.80046	6.41975	7.94077	6.84178	6.03496	6.08066	6.81572	6.61007	1.03111
WDR90	9361	ENSG00000161996	ENSG00000161996	ENSG00000161996	22.4819	20.1389	26.6557	25.7465	22.4185	23.1799	14.7905	21.9591	16.7951	15.5495	27.4926	20.1198	21.7724	21.1156	1.0311
PTPN18	1105	ENSG00000072135	ENSG00000072135	ENSG00000072135	79.5261	78.4234	64.0785	71.4458	73.441	75.3922	84.4881	74.5171	78.2833	71.7609	77.3957	71.8949	76.2021	73.9057	1.03107
UQCRHL	16873	ENSG00000233954	ENSG00000233954	ENSG00000233954	54.5053	47.4196	30.3718	31.1172	40.6924	42.8088	40.4881	42.8083	49.296	52.4018	46.8327	37.7359	43.6977	42.3819	1.03105
CCDC94	2804	ENSG00000105248	ENSG00000105248	ENSG00000105248	12.408	9.54484	12.9348	12.6291	13.9409	14.0723	11.6163	12.4195	13.2112	13.0616	15.5285	15.5146	13.2733	12.8737	1.03104
HNRNPUL1	2816	ENSG00000105323	ENSG00000105323	ENSG00000105323	164.417	128.178	145.785	144.226	155.077	139.474	126.766	134.995	125.436	138.507	149.85	155.862	144.555	140.207	1.03101
GNA13	4550	ENSG00000120063	ENSG00000120063	ENSG00000120063	66.0943	78.9311	83.3259	98.4617	71.5257	75.8196	73.8848	75.5671	93.6027	73.9379	95.9593	67.1108	80.7321	78.3047	1.031
SMAD5	3829	ENSG00000113658	ENSG00000113658	ENSG00000113658	26.9865	22.8128	32.3966	28.7085	31.3671	33.0766	21.7467	34.0187	28.9873	24.4516	31.7276	24.9486	28.8686	28.0028	1.03092
COG4	2524	ENSG00000103051	ENSG00000103051	ENSG00000103051	55.8566	54.6967	50.2861	53.804	47.5687	50.5683	50.1458	48.1481	53.0205	49.7973	55.5851	46.0968	52.0771	50.5185	1.03085
TMOD3	6833	ENSG00000138594	ENSG00000138594	ENSG00000138594	79.4442	78.4572	74.7741	92.2773	75.5447	89.8262	86.0752	84.1467	97.4326	70.1282	88.9362	72.342	83.7012	81.1963	1.03085
MAP3K1	1867	ENSG00000095015	ENSG00000095015	ENSG00000095015	27.6826	31.0377	32.9683	29.5548	37.9607	29.69	33.0591	29.9688	24.0331	27.4449	25.2339	27.8548	30.1563	29.2585	1.03068
DNAJC11	178	ENSG00000007923	ENSG00000007923	ENSG00000007923	50.8607	42.3764	41.8535	45.1459	45.9359	52.8699	42.9532	47.0382	42.2688	41.9836	62.2553	48.1982	47.6879	46.2687	1.03067
FLT4	505	ENSG00000037280	ENSG00000037280	ENSG00000037280	7.69872	5.85552	12.0296	6.57496	8.85436	7.52936	8.34075	9.59963	5.55151	8.20236	6.21142	9.47868	8.11439	7.87342	1.03061
TUFM	12325	ENSG00000178952	ENSG00000178952	ENSG00000178952	166.096	141.243	130.563	122.223	149.205	157.393	128.184	135.775	136.855	146.826	172.684	153.894	147.265	142.892	1.0306
C18orf21	7194	ENSG00000141428	ENSG00000141428	ENSG00000141428	7.86252	8.56328	8.26589	7.51889	7.12745	6.41146	8.0706	6.05976	8.67863	9.99055	6.35258	6.43835	7.72628	7.49705	1.03058
RAB15	7026	ENSG00000139998	ENSG00000139998	ENSG00000139998	57.208	34.3885	39.8764	29.5222	47.9768	54.7769	34.9839	44.7283	17.9897	30.788	50.3266	46.8121	41.3936	40.1693	1.03048
GDI2	724	ENSG00000057608	ENSG00000057608	ENSG00000057608	305.041	300.29	255.576	303.848	279.383	279.671	308.202	256.97	288.854	279.152	314.206	279.666	291.877	283.266	1.0304
IPO7P2	15989	ENSG00000225674	ENSG00000225674	ENSG00000225674	8.64058	6.90478	8.88523	6.47731	8.47758	7.92391	5.43668	6.68974	6.28937	6.91953	6.81138	8.3162	7.42347	7.20524	1.03029
LBR	7516	ENSG00000143815	ENSG00000143815	ENSG00000143815	71.5817	62.0753	96.7609	78.2486	84.7758	95.2184	59.9048	83.2768	49.9987	59.5546	94.9358	66.1272	76.3263	74.0835	1.03027
STYX	14298	ENSG00000198252	ENSG00000198252	ENSG00000198252	9.00914	12.0495	15.6266	15.0052	15.1969	13.8422	12.528	14.0395	12.4031	10.6903	14.9639	11.7589	13.2879	12.8976	1.03026
POLG	7093	ENSG00000140521	ENSG00000140521	ENSG00000140521	61.385	53.5797	60.0766	54.6829	61.9491	59.9718	56.3254	54.0579	56.7098	56.9889	58.6202	65.3671	59.1777	57.4414	1.03023
EEF1A1P25	17500	ENSG00000241429	ENSG00000241429	ENSG00000241429	11.3843	5.58475	4.26396	5.82633	9.85911	7.13481	6.44973	8.18968	5.55151	8.62997	8.50541	9.29983	7.669	7.44423	1.03019
KRI1	5479	ENSG00000129347	ENSG00000129347	ENSG00000129347	18.1002	16.6865	19.9382	16.9582	21.1626	18.0179	15.3308	18.4193	14.8626	15.705	18.7754	19.2256	18.0283	17.5021	1.03006
PPIL3	17415	ENSG00000240344	ENSG00000240344	ENSG00000240344	18.0592	15.9081	14.1973	14.4193	17.1436	14.993	14.7229	13.2595	17.5681	20.02	13.9051	14.218	15.9327	15.4696	1.02993
PINK1-AS	4264	ENSG00000117242	ENSG00000117242	ENSG00000117242	6.01974	5.31397	5.2168	4.71965	8.63457	9.60075	5.63929	5.93977	5.37583	5.4812	7.72898	6.43835	6.43587	6.24895	1.02991
NDUFA12	13084	ENSG00000184752	ENSG00000184752	ENSG00000184752	36.4051	32.2223	30.3718	27.5367	31.524	31.1696	27.9601	30.5388	37.8416	39.3014	35.6804	33.2201	33.2972	32.3315	1.02987
KRT8P10	16576	ENSG00000231203	ENSG00000231203	ENSG00000231203	68.3056	61.6353	52.8588	63.7967	63.3935	82.8887	61.0192	73.1972	94.8676	65.9299	85.1599	65.8142	70.9341	68.877	1.02987
CYB5R1	9085	ENSG00000159348	ENSG00000159348	ENSG00000159348	16.9945	14.385	18.6757	17.1209	16.7982	14.3025	16.3776	17.6093	18.4113	18.3873	15.6344	18.1079	17.1486	16.6521	1.02981
ZBTB33	12146	ENSG00000177485	ENSG00000177485	ENSG00000177485	25.5941	26.3329	27.5133	26.5602	29.1064	28.3091	26.4067	25.829	24.9818	22.9355	25.975	24.9933	26.5962	25.8267	1.0298
GOSR1	3243	ENSG00000108587	ENSG00000108587	ENSG00000108587	47.9532	43.2564	42.854	49.5726	44.4288	46.853	47.8158	42.5083	48.769	43.2276	45.2092	43.6377	46.1717	44.8426	1.02964
SMIM22	19416	ENSG00000267795	ENSG00000267795	ENSG00000267795	55.9795	54.7644	34.469	46.6432	48.7932	54.9413	61.0192	46.3182	62.9991	67.9124	57.6321	41.0892	53.482	51.9448	1.02959
RNF13	1464	ENSG00000082996	ENSG00000082996	ENSG00000082996	37.7155	38.2809	38.59	43.3882	37.0502	39.3565	38.901	39.3885	54.5664	42.178	37.7626	34.9638	40.7643	39.5927	1.02959
NOL7	16019	ENSG00000225921	ENSG00000225921	ENSG00000225921	39.2307	32.2223	34.0879	32.1913	37.427	37.4824	32.1473	35.1286	40.0904	39.3402	38.1861	38.4512	36.8615	35.8027	1.02958
UNC93B1	3402	ENSG00000110057	ENSG00000110057	ENSG00000110057	29.7711	29.7515	36.3747	39.58	49.6096	46.853	53.3538	44.9983	51.6501	43.7718	36.2803	44.7107	42.8399	41.6109	1.02954
UBALD1	8510	ENSG00000153443	ENSG00000153443	ENSG00000153443	9.13199	9.74792	9.64751	8.43027	11.0209	10.8173	10.9409	10.8896	10.1192	8.74659	9.56417	10.0599	10.0708	9.78193	1.02953
SDC2	10935	ENSG00000169439	ENSG00000169439	ENSG00000169439	9.8691	10.0187	27.3465	18.8461	9.32534	11.7708	10.637	16.3194	24.9467	16.9101	11.3641	16.9454	15.5814	15.1351	1.02949
MCPH1	7924	ENSG00000147316	ENSG00000147316	ENSG00000147316	14.2918	13.1326	14.7928	13.6382	14.5375	13.9079	14.2502	13.0795	12.2274	13.0227	13.5169	14.4416	13.9361	13.5371	1.02948
ZNF736	16926	ENSG00000234444	ENSG00000234444	ENSG00000234444	5.69214	6.1263	11.3626	8.23498	8.32059	6.64162	6.75364	7.7397	6.74614	7.19164	6.49375	8.13736	7.56148	7.34527	1.02944
COX15	331	ENSG00000014919	ENSG00000014919	ENSG00000014919	30.4673	32.9331	26.2746	29.8152	29.2006	30.2161	33.9708	32.5787	33.1685	28.4167	31.0924	24.9486	30.6957	29.8181	1.02943
UQCRB	8784	ENSG00000156467	ENSG00000156467	ENSG00000156467	132.721	119.243	102.025	114.118	106.472	109.62	108.058	95.7863	143.707	140.684	109.794	103.237	117.13	113.781	1.02943
GPI	2797	ENSG00000105220	ENSG00000105220	ENSG00000105220	142.221	111.289	109.624	110.798	121.512	119.582	89.2156	110.306	134.255	124.24	138.028	137.664	122.476	118.98	1.02938
DNM2	1373	ENSG00000079805	ENSG00000079805	ENSG00000079805	218.84	232.664	164.603	212.319	233.29	239.986	270.686	213.892	221.463	228.733	240.834	183.627	224.953	218.537	1.02936
TPD52L2	2266	ENSG00000101150	ENSG00000101150	ENSG00000101150	80.7956	77.0695	70.0814	70.5344	72.9072	80.9159	77.4643	72.2072	91.3891	78.1362	72.8077	73.3256	77.5742	75.3648	1.02932
RPL41P1	16154	ENSG00000227063	ENSG00000227063	ENSG00000227063	54.3824	58.6568	46.2366	31.5077	57.4906	51.0615	46.33	43.7683	47.1879	53.0627	41.68	46.9016	48.8846	47.4931	1.0293
NDUFAF8	15891	ENSG00000224877	ENSG00000224877	ENSG00000224877	7.82157	5.85552	6.00289	5.37064	9.54513	7.72663	6.75364	7.97969	6.46505	8.55222	8.5407	8.36091	7.5215	7.3076	1.02927
ANP32BP1	18825	ENSG00000259790	ENSG00000259790	ENSG00000259790	9.05009	7.61557	9.93336	6.73771	9.60793	9.30484	6.68611	8.66966	7.58941	9.60182	8.61128	8.09264	8.57969	8.33704	1.02911
TSR3	173	ENSG00000007520	ENSG00000007520	ENSG00000007520	22.1133	22.4405	19.1283	19.3343	24.3024	19.9577	23.2325	20.5192	23.3655	26.7451	23.5751	22.8919	22.6195	21.9815	1.02903
KYAT3	6733	ENSG00000137944	ENSG00000137944	ENSG00000137944	18.7144	19.0558	18.9853	17.0558	19.3414	22.2922	13.8112	17.1893	23.5764	17.3377	18.2107	16.543	18.7733	18.2456	1.02892
RAD23B	4444	ENSG00000119318	ENSG00000119318	ENSG00000119318	98.1586	97.5469	102.168	107.641	102.673	114.091	104.445	112.316	107.165	96.7568	123.487	91.8359	106.35	103.364	1.02888
ZCRB1	6915	ENSG00000139168	ENSG00000139168	ENSG00000139168	23.3828	20.9174	23.4637	22.0359	17.5517	18.8727	19.5856	17.8493	25.9656	25.6178	16.552	17.6607	21.0836	20.4923	1.02885
RAD23A	12364	ENSG00000179262	ENSG00000179262	ENSG00000179262	47.3389	35.6747	46.9274	40.8494	47.4431	47.0503	37.2126	49.3181	47.0824	44.4327	48.4561	49.4501	45.7434	44.4625	1.02881
2007-03-01	6491	ENSG00000136536	ENSG00000136536	ENSG00000136536	43.3258	43.9672	49.8097	51.2977	47.0663	45.4063	49.2678	52.228	54.3205	43.2665	43.974	43.5483	47.9607	46.619	1.02878
MAP3K9	123	ENSG00000006432	ENSG00000006432	ENSG00000006432	13.0632	10.4587	9.21873	12.4013	14.1293	14.7299	10.9409	11.6995	10.1192	9.91281	15.0697	11.3118	12.0902	11.7523	1.02875
YPEL2	11841	ENSG00000175155	ENSG00000175155	ENSG00000175155	33.7433	36.8255	27.4656	34.9905	27.0969	18.6754	41.9739	36.9886	32.9928	33.7813	29.716	26.3346	32.1648	31.266	1.02875
WDR61	7072	ENSG00000140395	ENSG00000140395	ENSG00000140395	32.5967	28.6345	33.397	28.4807	30.0483	30.0845	26.2379	29.9688	27.863	28.9221	31.6923	30.6716	30.3059	29.4604	1.0287
CAAP1	4560	ENSG00000120159	ENSG00000120159	ENSG00000120159	18.5506	15.9419	18.104	17.5441	17.7401	21.9634	15.8373	21.4792	17.9897	14.3833	22.6223	16.4536	18.474	17.9609	1.02857
TNPO2	2869	ENSG00000105576	ENSG00000105576	ENSG00000105576	42.9572	36.3178	41.6153	39.6776	48.6676	52.7713	36.5372	39.5985	36.6821	36.5024	48.0326	42.5646	42.4153	41.2387	1.02853
SUPT16H	1824	ENSG00000092201	ENSG00000092201	ENSG00000092201	81.4917	66.4416	91.5917	70.0787	77.3658	78.45	54.7383	69.2073	63.5964	69.4674	76.0193	78.825	74.1339	72.0783	1.02852
TSFM	4853	ENSG00000123297	ENSG00000123297	ENSG00000123297	14.9879	11.6095	13.9591	11.5225	13.1873	13.4476	9.38756	12.2695	13.8788	15.1608	14.5051	13.6815	13.3176	12.9486	1.0285
ALG12	12795	ENSG00000182858	ENSG00000182858	ENSG00000182858	26.3312	25.1483	20.5099	20.1806	26.9085	27.4213	26.812	25.289	27.7927	27.2116	28.7278	27.4971	26.1803	25.458	1.02837
ALDH16A1	9321	ENSG00000161618	ENSG00000161618	ENSG00000161618	38.5345	36.7578	35.9697	39.8729	41.0692	36.2001	37.5503	33.7187	34.2226	35.1807	48.2091	47.3487	39.2592	38.1798	1.02827
ANKRD52	6989	ENSG00000139645	ENSG00000139645	ENSG00000139645	56.389	53.9859	48.5948	59.3049	59.971	62.3391	58.5878	51.598	51.7204	47.3871	61.7259	53.1164	56.1648	54.6219	1.02825
RSPH1	9166	ENSG00000160188	ENSG00000160188	ENSG00000160188	6.01974	5.72014	4.50217	4.29651	4.52138	6.11555	6.65234	6.95973	7.41373	4.7426	4.83502	5.18645	5.6574	5.50349	1.02796
PTPRG	7637	ENSG00000144724	ENSG00000144724	ENSG00000144724	29.4025	30.733	32.0869	39.2219	26.0607	31.7614	33.8695	34.7686	46.1689	31.3711	34.2687	28.5255	33.6429	32.7303	1.02788
RPL39P3	17018	ENSG00000235174	ENSG00000235174	ENSG00000235174	308.235	235.101	253.765	182.113	294.643	283.88	195.18	233.721	237.837	276.626	223.046	260.351	252.118	245.299	1.0278
AKAP13	11154	ENSG00000170776	ENSG00000170776	ENSG00000170776	114.129	143.511	133.278	143.901	128.137	111	151.518	116.035	152.702	124.357	116.852	136.278	132.769	129.181	1.02778
UBL5	14299	ENSG00000198258	ENSG00000198258	ENSG00000198258	67.7733	59.6722	51.5486	56.4405	55.4497	59.1827	67.4689	53.6679	76.1752	76.97	58.3732	60.6725	62.7981	61.101	1.02778
RIPK3	5488	ENSG00000129465	ENSG00000129465	ENSG00000129465	27.396	31.7146	21.0816	24.3143	25.3699	28.868	36.6047	29.1289	32.5361	32.3818	35.5039	27.2736	29.7487	28.9469	1.0277
YBX1P1	15888	ENSG00000224861	ENSG00000224861	ENSG00000224861	76.0453	59.266	70.7246	60.5092	65.0262	61.9446	55.076	65.1275	63.2802	70.6336	67.4786	69.4358	66.2718	64.4861	1.02769
CDS2	2295	ENSG00000101290	ENSG00000101290	ENSG00000101290	37.9203	39.0255	43.521	42.542	40.0016	34.9507	43.3584	41.3384	42.1634	42.5668	39.6684	39.569	41.1055	39.9987	1.02767
PDZD11	4591	ENSG00000120509	ENSG00000120509	ENSG00000120509	21.9495	21.6959	17.8896	20.5712	20.7858	22.621	24.0767	20.5192	27.3359	23.7519	21.5988	20.8799	22.2727	21.6732	1.02766
ZNF121	14224	ENSG00000197961	ENSG00000197961	ENSG00000197961	8.55868	9.20637	12.506	8.69067	15.4794	13.8751	9.82655	11.7295	10.9625	11.2734	10.7641	11.4907	11.3495	11.0443	1.02764
CCDC58	9155	ENSG00000160124	ENSG00000160124	ENSG00000160124	6.14259	5.17858	7.05102	6.73771	5.46333	6.14843	5.06523	6.41975	5.79747	5.67557	7.44664	5.8124	6.16105	5.99541	1.02763
GOLPH3	3794	ENSG00000113384	ENSG00000113384	ENSG00000113384	85.7915	82.4512	74.5121	82.6427	87.3505	94.9225	85.2985	80.7869	90.0188	79.1081	84.2423	73.6833	84.5356	82.2658	1.02759
CHRM3	5963	ENSG00000133019	ENSG00000133019	ENSG00000133019	8.64058	4.70473	6.55078	3.32003	5.46333	8.15406	2.16117	5.96977	2.21358	3.07103	5.89379	4.87347	5.15387	5.01551	1.02759
POLDIP2	46	ENSG00000004142	ENSG00000004142	ENSG00000004142	73.7111	61.6015	60.291	67.8328	63.1109	65.7586	64.7674	61.7976	67.0398	67.9124	73.5841	66.7979	67.084	65.2835	1.02758
BAX	1596	ENSG00000087088	ENSG00000087088	ENSG00000087088	55.8157	54.0874	46.2366	50.4189	52.4354	56.1578	54.9071	51.148	59.3098	54.1123	52.1265	46.3203	53.4718	52.0408	1.0275
HIRA	2022	ENSG00000100084	ENSG00000100084	ENSG00000100084	13.0632	9.98485	11.577	10.7087	13.5955	15.5848	10.5695	13.1395	12.8247	11.2345	13.5522	12.519	12.5304	12.1952	1.02748
ZC3H12D	12240	ENSG00000178199	ENSG00000178199	ENSG00000178199	11.8757	16.4835	13.1254	13.2801	14.2549	9.00893	16.749	13.2595	7.8705	13.5281	12.811	9.07628	12.7811	12.4394	1.02747
EPHB2	5997	ENSG00000133216	ENSG00000133216	ENSG00000133216	106.308	50.9397	98.3569	53.0554	88.1982	128.492	25.5625	74.3971	59.4152	53.4903	87.2775	92.3277	77.5197	75.4504	1.02743
WDR7	1781	ENSG00000091157	ENSG00000091157	ENSG00000091157	18.3049	16.9235	18.9377	19.5947	16.5156	18.5439	19.079	17.8193	15.741	16.2104	20.6812	17.2583	18.2099	17.725	1.02736
TIMM29	7306	ENSG00000142444	ENSG00000142444	ENSG00000142444	8.35393	9.34176	8.19442	8.69067	8.1322	7.85815	9.62394	7.7397	8.7489	8.74659	9.38771	8.67388	8.74018	8.50846	1.02723
MBNL2	7006	ENSG00000139793	ENSG00000139793	ENSG00000139793	30.3854	33.6439	29.4904	38.1804	32.5288	32.682	39.5088	42.0284	49.1203	34.481	36.7391	30.9845	36.2955	35.3334	1.02723
LAMTOR5	6109	ENSG00000134248	ENSG00000134248	ENSG00000134248	48.2398	49.5858	38.6615	42.6071	44.68	49.5491	50.3484	46.8882	57.4125	53.1404	48.7737	38.7195	48.0193	46.7483	1.02719
YIF1A	11799	ENSG00000174851	ENSG00000174851	ENSG00000174851	46.2332	37.7394	31.539	35.4788	43.0787	47.4119	50.5172	45.2982	45.3959	40.2343	45.7386	49.4054	43.7504	42.5947	1.02713
APEH	9829	ENSG00000164062	ENSG00000164062	ENSG00000164062	83.744	74.7002	70.272	72.7803	84.8386	90.8455	82.2594	83.9067	83.6592	80.1965	97.1593	86.247	83.6554	81.446	1.02713
HMGN1P36	17089	ENSG00000235734	ENSG00000235734	ENSG00000235734	11.0976	9.74792	9.36165	9.89499	10.1731	9.23908	9.18495	10.2296	8.50295	9.75731	9.63475	7.55612	9.65917	9.40417	1.02712
ATF6B	15273	ENSG00000213676	ENSG00000213676	ENSG00000213676	77.3967	73.1094	68.0328	66.3355	74.1003	70.6905	74.8304	74.3371	63.3153	68.1846	70.9372	64.6517	71.4354	69.5515	1.02709
NUBP2	1894	ENSG00000095906	ENSG00000095906	ENSG00000095906	26.6179	22.6436	25.7029	22.7845	29.4517	26.0733	23.3676	26.039	24.0683	28.3778	26.7514	25.9322	25.9933	25.3084	1.02706
GMPS	9712	ENSG00000163655	ENSG00000163655	ENSG00000163655	31.2044	24.4037	31.944	26.2999	31.2729	33.6355	21.5441	27.0289	26.0359	28.0668	32.3629	30.3586	29.0607	28.2989	1.02692
PVR	1138	ENSG00000073008	ENSG00000073008	ENSG00000073008	20.4753	22.8128	26.1555	20.9618	17.9913	22.2922	16.2763	20.6392	25.9305	18.5428	23.3281	21.5059	21.6928	21.1258	1.02684
AC007969.1	16847	ENSG00000233762	ENSG00000233762	ENSG00000233762	51.0654	40.8533	43.3304	35.0882	55.3241	48.6942	32.5188	41.0684	45.6067	52.2074	48.2796	51.015	46.0208	44.8211	1.02677
UBE2D3	3331	ENSG00000109332	ENSG00000109332	ENSG00000109332	149.715	185.143	169.248	183.708	166.694	178.633	198.793	185.363	210.501	179.597	206.741	160.556	183.616	178.833	1.02674
KCNS3	11151	ENSG00000170745	ENSG00000170745	ENSG00000170745	10.6881	6.87093	4.33542	5.0126	6.43668	6.5101	3.81581	5.2498	8.60836	6.29755	3.28217	6.2595	6.19442	6.03341	1.02669
TAF15	19608	ENSG00000270647	ENSG00000270647	ENSG00000270647	123.958	97.1408	117.962	103.637	101.982	106.2	82.1243	97.1962	91.4243	101.344	120.805	116.159	106.376	103.613	1.02667
CCDC82	8113	ENSG00000149231	ENSG00000149231	ENSG00000149231	19.7382	21.3236	25.5838	26.1046	17.8343	15.6177	17.1543	16.2894	22.9088	20.0977	14.9639	15.6935	19.6972	19.1877	1.02655
FBL	2794	ENSG00000105202	ENSG00000105202	ENSG00000105202	75.6767	56.0506	71.7489	47.2291	81.008	79.8967	39.0023	65.5175	47.75	60.954	77.9956	73.3703	65.5303	63.8364	1.02654
SNRNP27	4971	ENSG00000124380	ENSG00000124380	ENSG00000124380	10.4424	11.6434	14.0067	13.6707	13.5955	13.5134	13.2709	15.2694	15.1788	14.1112	13.4816	9.70223	13.3293	12.985	1.02651
IPO7	14803	ENSG00000205339	ENSG00000205339	ENSG00000205339	90.6647	74.2602	96.8324	80.0713	92.751	100.874	61.8634	91.2565	87.4187	76.97	93.8418	86.4259	87.2287	84.9763	1.02651
SEC63	421	ENSG00000025796	ENSG00000025796	ENSG00000025796	63.1868	52.9705	61.1247	59.5653	60.5048	69.3753	53.2525	57.9577	58.2909	53.1793	63.1023	57.1403	59.9103	58.3647	1.02648
ZNF92	7865	ENSG00000146757	ENSG00000146757	ENSG00000146757	8.80438	8.8679	9.38547	8.49537	9.19975	9.3706	7.49654	7.25972	7.23805	8.00799	8.92891	7.73496	8.50885	8.28942	1.02647
KCTD12	12288	ENSG00000178695	ENSG00000178695	ENSG00000178695	39.1897	33.5762	68.6521	50.7118	49.2956	52.7713	41.7713	62.5776	55.8313	37.3577	49.9031	59.823	50.7739	49.4696	1.02637
KPNA4	13376	ENSG00000186432	ENSG00000186432	ENSG00000186432	48.3627	48.8412	55.765	59.0445	53.4716	63.457	54.3331	53.8479	65.3532	49.2919	57.2438	51.4621	55.7549	54.3241	1.02634
MEG3	15426	ENSG00000214548	ENSG00000214548	ENSG00000214548	18.0592	7.34479	23.6781	18.1625	11.0209	4.93189	14.3515	24.1191	14.6518	12.4396	10.9053	23.2943	15.4444	15.0487	1.0263
TMEM63B	6609	ENSG00000137216	ENSG00000137216	ENSG00000137216	38.4526	45.4226	28.9187	43.1279	34.5697	37.9756	50.3146	38.3985	49.3312	43.5386	45.0681	31.8788	41.1091	40.057	1.02627
PRRC2C	4298	ENSG00000117523	ENSG00000117523	ENSG00000117523	137.717	149.908	153.074	150.508	141.733	148.943	141.59	134.905	135.485	120.081	150.345	133.596	143.324	139.657	1.02626
RAPGEF6	9042	ENSG00000158987	ENSG00000158987	ENSG00000158987	4.46362	6.49862	8.40881	5.63103	8.195	6.77313	6.75364	7.22972	6.78128	6.29755	6.84667	7.95851	6.90817	6.73143	1.02626
CCDC6	3182	ENSG00000108091	ENSG00000108091	ENSG00000108091	55.3652	69.0139	62.6969	72.2269	60.1594	60.465	75.033	68.9673	81.1294	68.2234	65.5022	50.7914	66.6477	64.948	1.02617
RPL6P27	17064	ENSG00000235552	ENSG00000235552	ENSG00000235552	155.489	140.803	153.574	110.472	160.289	153.809	100.021	121.045	149.223	155.106	122.64	138.603	140.206	136.64	1.0261
CENPBD1P1	15289	ENSG00000213753	ENSG00000213753	ENSG00000213753	13.6366	14.5542	13.3636	13.508	13.4071	13.1846	13.0683	11.2196	16.4437	13.8002	11.8229	13.4132	13.6237	13.28	1.02588
KATNB1	7129	ENSG00000140854	ENSG00000140854	ENSG00000140854	17.1583	14.4865	13.4112	16.2421	14.0665	14.6313	15.4996	14.6094	15.2491	14.2278	15.1756	14.0839	15.0934	14.7135	1.02582
ZFP30	4625	ENSG00000120784	ENSG00000120784	ENSG00000120784	4.66837	4.60319	4.88331	4.36161	6.18549	5.91827	4.55871	5.1898	6.67587	5.40345	4.34093	5.05231	5.21878	5.08811	1.02568
ELP1	1030	ENSG00000070061	ENSG00000070061	ENSG00000070061	30.0168	27.1791	31.3484	26.7555	31.2101	35.1151	27.4536	28.4689	29.4441	27.8336	29.5042	29.1514	29.8295	29.0839	1.02564
BLOC1S4	13345	ENSG00000186222	ENSG00000186222	ENSG00000186222	9.45959	9.47715	9.67133	8.78832	9.23114	10.0611	10.0292	8.48967	10.6814	9.79618	10.0583	11.0436	9.85515	9.60932	1.02558
CBWD2	6505	ENSG00000136682	ENSG00000136682	ENSG00000136682	12.3261	9.78177	11.0053	12.2711	9.60793	10.5871	9.32003	10.4096	12.4031	10.146	11.9993	11.8036	11.1103	10.8332	1.02558
EMC4	5387	ENSG00000128463	ENSG00000128463	ENSG00000128463	40.7868	35.7085	38.8521	37.627	36.3908	38.8304	36.0307	34.8586	40.7931	41.6727	38.3978	36.7969	38.5419	37.5824	1.02553
AC073111.4	20508	ENSG00000284048	ENSG00000284048	ENSG00000284048	5.32358	5.31397	5.31208	4.49181	5.62032	4.14279	5.57176	5.75978	4.53256	5.86994	6.10554	6.08066	5.41097	5.27649	1.02549
GTF2F1	5106	ENSG00000125651	ENSG00000125651	ENSG00000125651	57.0852	56.9644	49.5953	52.5672	58.2127	57.9004	57.7774	48.9281	61.3126	62.198	60.6672	57.5427	57.4417	56.0168	1.02544
WASHC2C	11473	ENSG00000172661	ENSG00000172661	ENSG00000172661	26.0446	29.7853	31.7058	41.7282	32.5602	35.2466	39.1711	30.2688	30.4982	32.1875	38.4331	24.2779	33.0688	32.2491	1.02542
RHOBTB3	9903	ENSG00000164292	ENSG00000164292	ENSG00000164292	36.0775	27.213	42.3061	35.8694	39.0911	46.8201	26.3054	42.3584	36.9281	29.4274	25.4456	19.3598	34.359	33.508	1.0254
BOK	12041	ENSG00000176720	ENSG00000176720	ENSG00000176720	7.57586	4.70473	8.52792	7.87694	8.76017	6.04979	7.73292	6.32975	17.041	7.61925	15.4932	30.9398	10.8552	10.5867	1.02536
EXOSC10	11339	ENSG00000171824	ENSG00000171824	ENSG00000171824	41.5649	36.1824	42.5205	37.6921	40.504	42.1512	35.7943	38.5485	37.947	36.347	40.6918	42.2069	39.8371	38.8547	1.02528
EGLN3	5499	ENSG00000129521	ENSG00000129521	ENSG00000129521	70.8855	76.968	45.4505	57.1241	38.4003	58.5909	39.8803	60.5976	100.419	77.6697	69.349	24.4568	60.7308	59.2345	1.02526
SNAP29	1979	ENSG00000099940	ENSG00000099940	ENSG00000099940	34.7261	36.2839	30.5147	35.0231	33.1254	30.775	35.0852	26.909	34.328	32.8483	32.7511	33.7566	33.4217	32.5993	1.02523
GGA1	2021	ENSG00000100083	ENSG00000100083	ENSG00000100083	39.4354	42.4441	36.994	36.618	36.9874	39.1921	41.3661	41.9984	39.9147	36.9689	44.7504	36.3498	39.908	38.9286	1.02516
TOR2A	9209	ENSG00000160404	ENSG00000160404	ENSG00000160404	15.0289	14.7573	11.7676	14.5495	13.7525	14.4998	16.5464	13.1095	16.3032	15.0053	14.9992	14.3074	14.733	14.3715	1.02515
HDAC2	13928	ENSG00000196591	ENSG00000196591	ENSG00000196591	61.5897	52.9366	58.8617	51.135	57.2394	60.7609	44.5403	52.528	57.2017	54.6176	58.232	57.4086	56.2775	54.8978	1.02513
RFFL	1842	ENSG00000092871	ENSG00000092871	ENSG00000092871	33.3748	36.3516	30.3003	29.1642	36.171	40.7046	42.5817	39.3285	32.8172	28.5333	31.9041	27.9889	34.5248	33.6785	1.02513
MYO1E	8886	ENSG00000157483	ENSG00000157483	ENSG00000157483	116.955	136.369	80.253	102.726	94.4465	117.116	118.324	81.7168	117.284	105.892	120.805	88.3931	108.011	105.369	1.02508
COG2	6360	ENSG00000135775	ENSG00000135775	ENSG00000135775	34.1528	27.7545	29.1569	29.5548	31.2729	33.767	29.1082	26.639	24.7007	27.4837	30.6336	29.4644	29.8375	29.1106	1.02497
RPP25	12291	ENSG00000178718	ENSG00000178718	ENSG00000178718	14.4965	12.2526	10.8624	12.5315	11.7744	14.8286	12.7644	11.8495	12.5787	13.1393	18.0343	13.9498	13.4185	13.0919	1.02494
ADAT2	13734	ENSG00000189007	ENSG00000189007	ENSG00000189007	6.634	6.16015	8.33735	6.34712	8.44618	8.54862	5.80813	7.46971	6.67587	5.90881	8.04661	8.45033	7.32469	7.14745	1.0248
NSL1	4324	ENSG00000117697	ENSG00000117697	ENSG00000117697	19.9429	18.6497	16.0077	18.8461	16.5784	15.8807	20.4635	19.7392	19.0789	18.6205	18.7048	16.3641	18.4627	18.0167	1.02476
ABHD10	7653	ENSG00000144827	ENSG00000144827	ENSG00000144827	20.8439	18.8866	21.5342	20.2131	19.8124	19.3659	16.6477	18.7193	17.7789	17.9597	19.3401	18.0184	19.3262	18.8605	1.02469
EEFSEC	5861	ENSG00000132394	ENSG00000132394	ENSG00000132394	10.1148	6.90478	9.05198	6.70516	10.6755	8.81165	7.2264	8.81966	6.92182	9.05758	8.89362	11.3118	8.81402	8.60177	1.02467
Z74021.1	16688	ENSG00000232346	ENSG00000232346	ENSG00000232346	25.8398	22.5082	22.0582	17.4139	24.8362	23.2785	15.4658	17.2793	20.6249	23.9074	21.987	23.2943	21.802	21.2803	1.02452
CSPG4	11623	ENSG00000173546	ENSG00000173546	ENSG00000173546	3.1532	4.06163	9.83807	4.65455	3.73642	4.50446	5.03146	6.65974	5.58665	4.62598	4.30564	6.39364	5.27524	5.15	1.02432
ITFG1	5509	ENSG00000129636	ENSG00000129636	ENSG00000129636	69.0427	80.6911	53.6925	81.6011	56.58	64.016	90.2287	63.2375	97.7839	82.6067	71.8195	56.6038	73.1912	71.4594	1.02424
EME2	14180	ENSG00000197774	ENSG00000197774	ENSG00000197774	20.5572	23.8283	19.1283	18.7159	18.5251	19.9248	23.165	25.259	18.6924	14.772	18.8813	13.6368	19.8249	19.3561	1.02422
RPL10A	14420	ENSG00000198755	ENSG00000198755	ENSG00000198755	250.7	172.721	203.955	137	247.577	247.515	123.322	187.283	194.76	229.977	210.8	227.533	205.186	200.338	1.0242
EIF4H	3050	ENSG00000106682	ENSG00000106682	ENSG00000106682	147.873	137.926	130.896	132.769	133.129	140.921	133.013	131.065	148.766	145.621	155.144	140.615	141.47	138.153	1.02401
PIK3C2A	274	ENSG00000011405	ENSG00000011405	ENSG00000011405	49.4683	56.389	55.2885	59.4676	53.5658	60.0376	59.6684	59.2777	54.2502	41.7115	58.9026	46.4992	55.1906	53.8971	1.024
RORA	1013	ENSG00000069667	ENSG00000069667	ENSG00000069667	9.91005	14.0126	19.9858	16.6978	15.919	7.98967	18.1335	16.1394	14.9329	16.4047	15.6344	21.0588	15.7526	15.3838	1.02397
PLCH1	3933	ENSG00000114805	ENSG00000114805	ENSG00000114805	18.1411	17.9389	11.1006	14.3217	12.0256	14.3025	18.7751	13.3795	14.2301	14.772	15.1403	12.6084	14.9022	14.5538	1.02393
PTP4A1	3666	ENSG00000112245	ENSG00000112245	ENSG00000112245	125.104	139.213	122.916	175.083	112.563	137.994	143.245	119.755	154.704	127.428	159.732	99.705	136.378	133.196	1.02388
RPS13P2	16360	ENSG00000228929	ENSG00000228929	ENSG00000228929	134.564	103.233	112.84	84.1725	126.285	128.262	83.2049	101.366	104.284	118.759	105.559	115.443	111.123	108.539	1.0238
GNS	6341	ENSG00000135677	ENSG00000135677	ENSG00000135677	188.496	236.523	163.793	183.904	167.385	182.776	252.181	180.143	207.198	208.752	207.941	167.352	197.832	193.242	1.02376
COMT	1850	ENSG00000093010	ENSG00000093010	ENSG00000093010	43.6943	39.0932	31.0388	23.7285	43.895	47.3462	42.3791	42.3284	37.1389	36.1137	33.1393	37.3335	38.5476	37.6572	1.02364
GTF2A1	10123	ENSG00000165417	ENSG00000165417	ENSG00000165417	26.0036	31.2746	30.2527	34.1768	30.5821	29.1639	27.9938	30.0888	30.8847	26.6674	35.9274	26.1111	30.2741	29.5804	1.02345
ROCK1	962	ENSG00000067900	ENSG00000067900	ENSG00000067900	60.4841	60.2814	74.5121	65.0661	65.7484	66.0216	63.8219	61.0176	65.4235	61.6149	53.3264	60.5383	63.8861	62.4233	1.02343
ZNF207	231	ENSG00000010244	ENSG00000010244	ENSG00000010244	85.9144	103.335	107.004	107.738	100.318	101.86	103.905	112.226	103.862	81.7126	106.159	86.4259	101.194	98.8829	1.02337
COX7B	5722	ENSG00000131174	ENSG00000131174	ENSG00000131174	152.009	135.963	100.31	120.53	108.67	120.305	126.462	108.866	152.807	153.24	135.381	119.065	129.273	126.328	1.02331
RUFY3	353	ENSG00000018189	ENSG00000018189	ENSG00000018189	15.1108	17.8373	23.2255	20.4735	19.0589	19.6947	21.3077	21.3592	21.2222	17.1822	16.9402	17.6607	19.4776	19.0346	1.02327
CORO2A	3063	ENSG00000106789	ENSG00000106789	ENSG00000106789	128.953	133.086	83.8976	129.611	92.437	115.571	142.806	114.356	144.55	118.098	146.462	111.598	123.184	120.387	1.02324
ARAF	1310	ENSG00000078061	ENSG00000078061	ENSG00000078061	54.5462	49.1458	45.5934	50.842	49.8921	47.6421	54.0967	49.5281	53.0556	52.2074	49.6913	50.5679	51.1459	49.9889	1.02315
MAPK14	3636	ENSG00000112062	ENSG00000112062	ENSG00000112062	66.4219	70.6048	53.8355	67.3771	61.1328	58.9526	81.0775	64.8275	68.3047	64.1028	65.4316	61.3879	66.034	64.5421	1.02312
WWC3	589	ENSG00000047644	ENSG00000047644	ENSG00000047644	18.3049	25.4868	31.6343	28.0901	24.8048	18.3466	30.1212	26.399	26.7737	28.8054	19.8342	20.9246	25.2455	24.6754	1.0231
PPIL4	5692	ENSG00000131013	ENSG00000131013	ENSG00000131013	21.6219	20.6805	21.5104	21.45	18.4623	18.4453	17.6945	19.3792	24.3494	21.2639	18.2107	17.8843	20.3082	19.8505	1.02306
KNOP1	2606	ENSG00000103550	ENSG00000103550	ENSG00000103550	19.861	13.1326	17.2226	14.9076	16.1702	18.1165	11.6163	16.6794	12.9301	14.7332	18.3872	16.4536	16.0312	15.6705	1.02302
PHF5A	2127	ENSG00000100410	ENSG00000100410	ENSG00000100410	22.6457	20.4774	19.8905	20.0504	21.2881	23.0813	19.2141	17.2793	20.8006	20.5642	23.0811	22.6236	21.1534	20.6794	1.02292
SEC22A	4686	ENSG00000121542	ENSG00000121542	ENSG00000121542	7.04351	7.00632	8.24207	6.93301	6.93906	7.39784	7.26017	6.77974	8.08132	8.66885	7.51723	7.28785	7.51389	7.3456	1.02291
AP1G1	10389	ENSG00000166747	ENSG00000166747	ENSG00000166747	107.209	115.554	98.7619	118.61	108.262	113.631	132.945	114.776	118.198	101.694	114.417	100.331	113.299	110.766	1.02287
RPS13	3459	ENSG00000110700	ENSG00000110700	ENSG00000110700	137.84	113.117	123.488	100.252	138.593	141.907	92.1535	111.716	130.179	133.57	122.287	127.336	124.09	121.316	1.02286
ATP5MG	10508	ENSG00000167283	ENSG00000167283	ENSG00000167283	139.887	127.84	113.007	111.97	124.432	128.361	120.282	113.546	134.853	139.013	136.086	130.645	128.091	125.229	1.02286
RPS20P14	15765	ENSG00000223803	ENSG00000223803	ENSG00000223803	6.06069	7.37864	6.62224	6.15182	7.94381	4.83326	3.10668	5.1598	7.13264	5.79219	5.47028	6.21479	6.05606	5.92175	1.02268
ZNF304	5799	ENSG00000131845	ENSG00000131845	ENSG00000131845	6.42925	5.48321	8.00386	6.37967	7.53563	6.14843	5.43668	6.32975	5.8326	7.1139	5.78791	6.70661	6.50432	6.36026	1.02265
TERF2IP	10415	ENSG00000166848	ENSG00000166848	ENSG00000166848	39.0259	36.7578	39.5429	37.8549	41.1006	29.3283	38.2256	35.9686	38.72	44.8603	33.4217	40.195	38.3394	37.4941	1.02255
PID1	8532	ENSG00000153823	ENSG00000153823	ENSG00000153823	23.9152	23.5575	26.4413	29.7826	18.5565	20.4838	28.1965	19.6192	20.0627	19.1259	23.8928	25.3957	23.5108	22.9941	1.02247
ZNF32	10982	ENSG00000169740	ENSG00000169740	ENSG00000169740	11.9166	9.40945	11.6008	9.34166	9.63932	10.1268	8.61089	8.63966	12.7193	12.7895	8.47011	11.2671	10.4928	10.2624	1.02246
SLC39A11	5996	ENSG00000133195	ENSG00000133195	ENSG00000133195	42.302	35.0654	25.3217	34.5674	40.0958	40.4415	44.4052	39.5985	36.3659	38.8737	31.5159	26.6476	36.6678	35.8657	1.02236
DYNC2H1	13482	ENSG00000187240	ENSG00000187240	ENSG00000187240	8.96818	7.00632	8.76613	8.26753	5.43193	5.42508	7.59785	6.62974	7.20291	6.99727	4.79973	7.51141	7.12779	6.97289	1.02221
RPS15	3995	ENSG00000115268	ENSG00000115268	ENSG00000115268	102.704	77.6449	80.3244	69.265	106.001	95.6787	68.0767	80.2469	83.6592	100.061	97.2298	103.416	89.6659	87.7187	1.0222
RPLP2	12158	ENSG00000177600	ENSG00000177600	ENSG00000177600	332.929	272.197	282.207	215.216	352.259	318.337	226.517	260.9	271.146	332.137	305.383	333.274	295.073	288.677	1.02216
SLC7A1	6964	ENSG00000139514	ENSG00000139514	ENSG00000139514	103.974	108.953	78.0614	59.7931	87.8529	92.8511	51.2601	52.378	74.313	76.97	86.0069	80.1664	80.2447	78.5187	1.02198
TOM1L2	11918	ENSG00000175662	ENSG00000175662	ENSG00000175662	43.2439	47.0134	38.6615	55.1711	43.7066	51.0287	58.858	47.7281	69.3939	53.5292	52.3029	45.1131	51.0278	49.9306	1.02197
PHF6	8798	ENSG00000156531	ENSG00000156531	ENSG00000156531	21.2124	21.1543	23.3922	23.4355	24.0826	27.2569	18.5725	21.7792	21.7141	18.8538	24.5986	18.242	22.2621	21.7869	1.02181
COIL	4655	ENSG00000121058	ENSG00000121058	ENSG00000121058	17.9364	16.2465	15.5313	15.0378	16.0446	16.7684	13.5411	14.7594	15.5653	15.5884	16.2344	14.4416	15.8088	15.4737	1.02166
ATF2	4103	ENSG00000115966	ENSG00000115966	ENSG00000115966	35.8727	33.17	33.0159	36.8133	36.2966	38.403	32.8565	38.0985	35.3821	31.7987	39.5625	30.2245	35.4977	34.7513	1.02148
SELENOW	12330	ENSG00000178980	ENSG00000178980	ENSG00000178980	107.413	103.369	110.148	127.3	98.9993	120.568	115.386	117.835	186.959	130.499	97.0181	101.315	119.321	116.814	1.02146
NDUFA1	5068	ENSG00000125356	ENSG00000125356	ENSG00000125356	137.635	123.338	88.495	100.935	101.637	115.669	114.913	93.0264	130.32	139.673	120.946	106.769	115.658	113.235	1.02139
CRYBG1	3674	ENSG00000112297	ENSG00000112297	ENSG00000112297	149.265	174.041	140.187	157.799	129.393	135.66	138.247	120.625	139.385	119.031	167.885	139.14	144.06	141.049	1.02135
METTL26	5644	ENSG00000130731	ENSG00000130731	ENSG00000130731	14.5375	10.8987	13.3874	12.3362	15.5736	13.7435	12.7644	15.1494	13.3869	15.8216	16.8696	16.7665	14.4199	14.1193	1.02129
MFSD10	3365	ENSG00000109736	ENSG00000109736	ENSG00000109736	28.0102	29.4469	28.347	23.1751	30.2995	28.605	26.0353	28.5889	32.2199	29.4274	29.1513	31.2081	29.0105	28.4086	1.02119
H3F3A	9562	ENSG00000163041	ENSG00000163041	ENSG00000163041	25.5941	27.1114	32.6586	37.5619	44.4288	41.5594	32.5863	37.4985	29.5846	30.4381	33.5981	20.1645	33.0751	32.389	1.02118
CMC1	13470	ENSG00000187118	ENSG00000187118	ENSG00000187118	14.3737	13.7419	13.173	12.3362	12.4966	13.5463	11.9877	12.5095	10.9976	11.5455	13.0934	10.8647	12.687	12.424	1.02117
HEATR3	8690	ENSG00000155393	ENSG00000155393	ENSG00000155393	14.4146	13.8096	15.3169	15.6888	15.605	17.985	13.1358	13.0495	16.1626	13.1393	17.7167	16.7665	15.3919	15.0731	1.02115
IMPDH2	12218	ENSG00000178035	ENSG00000178035	ENSG00000178035	99.2643	68.2693	86.1367	56.2778	98.5283	108.633	41.4336	75.0271	70.7291	76.2703	90.5243	92.0594	81.1027	79.4228	1.02115
TES	6266	ENSG00000135269	ENSG00000135269	ENSG00000135269	75.472	81.3681	69.7241	76.4909	77.2088	80.8502	66.1857	70.3773	91.7054	66.9406	66.9845	62.0138	74.5467	73.0068	1.02109
RABEP1	449	ENSG00000029725	ENSG00000029725	ENSG00000029725	47.4208	48.4011	44.3547	42.0863	45.4022	41.2964	44.0675	38.2785	39.3876	42.2169	39.4919	42.4752	43.3541	42.4591	1.02108
LENG1	2874	ENSG00000105617	ENSG00000105617	ENSG00000105617	5.65118	5.75398	5.09769	4.9475	5.46333	4.96477	5.36915	4.73982	5.69206	5.90881	6.35258	6.61719	5.60433	5.48868	1.02107
RPL23AP42	16972	ENSG00000234851	ENSG00000234851	ENSG00000234851	302.871	232.664	235.685	176.124	315.963	274.443	184.341	244.281	227.331	273.866	230.599	264.598	249.465	244.329	1.02102
CHURC1	18652	ENSG00000258289	ENSG00000258289	ENSG00000258289	23.8333	32.5608	46.2127	41.9886	35.7628	34.1287	42.9194	34.9486	30.6387	29.1553	24.281	26.6923	33.9413	33.2457	1.02092
PXN	1691	ENSG00000089159	ENSG00000089159	ENSG00000089159	125.8	138.468	117.89	132.15	124.087	144.241	147.229	125.755	151.472	134.27	136.298	111.464	133.796	131.058	1.02089
ARL8B	6089	ENSG00000134108	ENSG00000134108	ENSG00000134108	43.8581	57.2352	55.5029	64.5779	49.8921	53.3302	62.0322	56.3678	73.7156	56.6391	59.9966	49.8078	57.4996	56.3263	1.02083
ZMPSTE24	1498	ENSG00000084073	ENSG00000084073	ENSG00000084073	56.1023	62.3461	57.5754	64.35	51.0853	57.8675	58.1826	59.5477	63.6667	53.4125	68.502	50.3443	59.1857	57.978	1.02083
FAM96B	10370	ENSG00000166595	ENSG00000166595	ENSG00000166595	33.9071	30.9023	30.61	28.2528	32.1834	35.6411	29.0069	31.1388	39.9147	35.3751	35.4686	35.6792	33.5151	32.8316	1.02082
CEP295	10238	ENSG00000166004	ENSG00000166004	ENSG00000166004	15.3155	14.9942	16.4127	15.7539	16.39	14.3025	12.3254	12.1195	12.2274	14.1889	12.9522	12.519	14.2705	13.9797	1.02081
TFB2M	9512	ENSG00000162851	ENSG00000162851	ENSG00000162851	14.9879	10.2895	13.6494	12.1083	12.7164	14.8943	9.65771	12.7795	11.5247	11.4678	13.0581	12.519	12.599	12.3431	1.02074
GTF3C1	1283	ENSG00000077235	ENSG00000077235	ENSG00000077235	41.6058	43.2226	43.4971	45.9271	45.0568	46.9845	46.0261	42.6883	46.0635	40.5842	42.6329	40.1055	44.147	43.252	1.02069
POLD1	795	ENSG00000062822	ENSG00000062822	ENSG00000062822	16.6669	12.3541	17.5561	13.866	16.39	15.3217	8.88104	14.7894	9.17054	12.2452	18.3519	16.6771	14.5027	14.2089	1.02068
INTS14	6838	ENSG00000138614	ENSG00000138614	ENSG00000138614	37.2651	32.4931	32.1822	32.1587	33.5963	36.1343	31.2018	31.0488	33.6253	33.7813	31.8335	30.0456	33.284	32.6103	1.02066
AL354714.2	15155	ENSG00000213080	ENSG00000213080	ENSG00000213080	32.5148	31.9515	26.1793	24.3794	24.1768	28.0132	26.812	26.189	38.3687	31.4877	26.6103	29.1067	29.1103	28.5213	1.02065
EIF2S3B	12509	ENSG00000180574	ENSG00000180574	ENSG00000180574	34.0709	30.4284	25.3455	23.3379	27.6306	25.1198	21.6792	23.6991	23.3304	24.8792	28.0925	29.4644	26.6915	26.1548	1.02052
NONO	7906	ENSG00000147140	ENSG00000147140	ENSG00000147140	144.105	125.234	135.256	112.848	150.242	144.241	114.879	139.285	120.376	125.173	132.169	134.222	132.838	130.167	1.02052
ADIPOR1	9084	ENSG00000159346	ENSG00000159346	ENSG00000159346	79.9356	72.2633	64.2929	78.4764	65.0576	61.8788	75.2693	65.8474	85.8728	91.5477	74.6429	66.1272	74.1785	72.6901	1.02048
SMIM4	10718	ENSG00000168273	ENSG00000168273	ENSG00000168273	5.40548	5.5509	6.21728	4.8824	6.31109	5.75388	4.52494	5.57978	5.51638	5.83106	6.52905	6.21479	5.7507	5.63547	1.02045
VAMP3	615	ENSG00000049245	ENSG00000049245	ENSG00000049245	76.25	86.3436	82.111	93.2538	81.6988	94.9883	97.0498	79.4969	122.414	91.8587	96.6299	99.079	92.6923	90.8367	1.02043
RPS4XP3	15425	ENSG00000214541	ENSG00000214541	ENSG00000214541	9.66435	6.76939	6.97955	4.9475	5.93431	5.85251	3.24175	5.63978	4.81365	5.17021	6.81138	8.3162	6.24083	6.11593	1.02042
GPR34	11312	ENSG00000171659	ENSG00000171659	ENSG00000171659	7.94442	7.17555	10.7909	11.4574	7.75542	6.27994	10.7721	6.29976	10.7517	9.52407	5.18794	11.4012	8.86707	8.68965	1.02042
NTHL1	852	ENSG00000065057	ENSG00000065057	ENSG00000065057	6.75685	5.58475	7.36069	5.46829	9.10555	8.71301	5.43668	7.19972	6.92182	7.30826	7.37606	7.82438	7.15961	7.0164	1.02041
UPF1	69	ENSG00000005007	ENSG00000005007	ENSG00000005007	97.5853	90.5068	87.8518	93.6118	102.579	105.904	102.419	98.3662	92.6892	91.9364	104.571	95.6363	97.9491	95.9936	1.02037
BLMH	3241	ENSG00000108578	ENSG00000108578	ENSG00000108578	26.7817	23.1513	26.9416	24.119	25.2758	25.2842	26.947	25.979	22.3817	25.5401	23.3634	24.5909	25.2819	24.7774	1.02036
ADH5P4	16857	ENSG00000233859	ENSG00000233859	ENSG00000233859	21.4172	20.2743	18.1754	19.5296	19.5298	20.3523	21.3077	19.3792	22.9439	23.2076	17.4696	15.6935	20.1406	19.7394	1.02032
ACTR5	2327	ENSG00000101442	ENSG00000101442	ENSG00000101442	6.634	5.99091	5.55029	6.67261	7.53563	6.01691	6.21335	6.26976	7.0975	7.30826	6.63492	6.61719	6.61095	6.47927	1.02032
SCAND1	11236	ENSG00000171222	ENSG00000171222	ENSG00000171222	23.5876	21.6621	20.0096	21.9057	28.0388	25.3828	26.2379	25.199	23.4358	24.9181	27.4573	26.737	24.7945	24.3008	1.02032
FRG1	3347	ENSG00000109536	ENSG00000109536	ENSG00000109536	16.4212	16.4158	14.3641	14.159	12.0884	10.9817	10.1305	9.53963	15.4248	15.7827	12.6699	12.6084	13.5165	13.2479	1.02027
DCP1A	19842	ENSG00000272886	ENSG00000272886	ENSG00000272886	25.2256	25.8252	25.822	25.2908	24.7734	24.7581	27.0483	27.0589	24.7359	23.1688	27.0338	25.4851	25.7731	25.2645	1.02013
COMMD10	7755	ENSG00000145781	ENSG00000145781	ENSG00000145781	13.4318	12.388	14.1973	12.7268	13.5013	14.1381	12.1566	15.2394	16.8654	14.8109	15.8462	15.0228	14.3331	14.0543	1.01983
API5P1	16935	ENSG00000234558	ENSG00000234558	ENSG00000234558	13.8823	11.2372	10.1716	10.7087	11.7116	11.6721	10.9409	10.9196	10.8571	11.6233	12.7052	12.7426	11.7114	11.4839	1.01981
AASDHPPT	8126	ENSG00000149313	ENSG00000149313	ENSG00000149313	16.6259	19.462	20.629	18.5531	19.0903	18.0836	17.9309	18.5393	19.36	17.9597	17.8931	16.7665	18.5882	18.2274	1.0198
SASH1	3630	ENSG00000111961	ENSG00000111961	ENSG00000111961	15.725	15.9758	23.9877	19.79	15.4166	16.9986	18.7076	19.8592	23.3655	18.776	19.6224	23.1602	19.4708	19.0933	1.01977
UTP23	7968	ENSG00000147679	ENSG00000147679	ENSG00000147679	11.7119	11.5418	13.7685	11.4899	13.0304	12.5928	10.198	11.1896	10.0841	11.8176	13.6228	12.3849	12.0693	11.8361	1.0197
ZDHHC13	12088	ENSG00000177054	ENSG00000177054	ENSG00000177054	22.6047	21.5944	20.4384	21.9382	20.409	23.7717	21.2402	22.9491	24.3494	20.2143	20.1518	16.23	21.5323	21.1163	1.0197
TRANK1	10673	ENSG00000168016	ENSG00000168016	ENSG00000168016	98.3224	155.831	81.0629	117.959	88.4808	69.9671	188.933	104.246	104.073	103.637	118.511	114.638	113.231	111.046	1.01967
AAAS	1862	ENSG00000094914	ENSG00000094914	ENSG00000094914	26.7408	25.0467	23.9639	23.2728	24.1454	22.6867	22.9286	24.3291	23.0845	25.0347	26.7161	24.3674	24.5966	24.1229	1.01964
POLDIP3	2060	ENSG00000100227	ENSG00000100227	ENSG00000100227	62.5725	58.3522	51.8821	54.6829	64.7436	62.4049	61.5257	56.9378	59.9423	60.0988	59.0437	60.3148	59.9517	58.7986	1.01961
STRN4	1739	ENSG00000090372	ENSG00000090372	ENSG00000090372	50.6969	46.9119	48.3328	54.748	51.776	56.1907	54.0967	50.968	56.7098	50.5359	60.0319	56.112	53.6073	52.5777	1.01958
UMPS	3903	ENSG00000114491	ENSG00000114491	ENSG00000114491	26.495	23.7606	23.821	20.5061	27.505	26.5993	19.079	22.4091	22.1709	23.9851	26.0103	25.038	24.1802	23.7164	1.01956
PSMC1	2203	ENSG00000100764	ENSG00000100764	ENSG00000100764	4.79122	5.92322	6.02671	5.30554	4.39578	6.41146	5.97697	4.19984	6.2191	6.14205	7.27018	6.03595	5.78	5.66968	1.01946
GNAQ	8744	ENSG00000156052	ENSG00000156052	ENSG00000156052	55.9385	69.2847	56.8131	77.8254	57.6162	61.8788	75.6746	67.4674	73.3292	60.0988	67.9727	43.4141	64.5574	63.3282	1.01941
MACO1	14617	ENSG00000204178	ENSG00000204178	ENSG00000204178	27.0684	27.856	24.1069	26.6904	28.8866	23.3114	27.2847	25.349	25.5791	26.9784	25.7633	25.4851	26.4481	25.9451	1.01939
SUPT7L	4508	ENSG00000119760	ENSG00000119760	ENSG00000119760	30.713	32.6285	32.8253	31.7681	31.1473	31.7285	35.0176	29.8488	34.2577	32.343	31.5159	33.4436	32.5795	31.9601	1.01938
PTPRM	11613	ENSG00000173482	ENSG00000173482	ENSG00000173482	26.0446	28.8715	34.3261	25.8442	24.2396	18.7083	19.8895	23.6691	31.5874	37.1633	20.6812	19.5386	26.1281	25.6325	1.01933
COG6	5977	ENSG00000133103	ENSG00000133103	ENSG00000133103	30.2216	27.1114	26.1555	32.9399	29.1692	29.5256	28.703	24.839	32.8874	30.0883	25.728	25.0827	28.8108	28.2645	1.01933
IRAK4	14237	ENSG00000198001	ENSG00000198001	ENSG00000198001	29.3206	33.4408	31.7058	35.316	28.5726	25.7445	32.6539	28.7689	30.5685	28.65	29.7866	27.2288	30.4346	29.8582	1.01931
HDAC3	11318	ENSG00000171720	ENSG00000171720	ENSG00000171720	32.2281	30.293	33.7782	33.2329	37.2386	31.3997	32.485	32.7887	35.4524	40.9729	31.9747	30.6269	33.8595	33.219	1.01928
SNTB1	11397	ENSG00000172164	ENSG00000172164	ENSG00000172164	9.45959	7.58172	10.0286	9.21146	7.50423	7.23344	5.8419	7.25972	7.76509	7.61925	10.1288	10.8647	8.45472	8.29505	1.01925
GBE1	3902	ENSG00000114480	ENSG00000114480	ENSG00000114480	17.404	18.1758	20.6766	23.2077	19.4356	20.418	19.383	22.0791	25.1223	19.1648	21.4576	18.1079	20.5799	20.1922	1.0192
WDR26	9528	ENSG00000162923	ENSG00000162923	ENSG00000162923	62.8592	74.971	70.1767	79.225	62.9539	57.7689	80.5034	72.7472	77.7914	65.6189	64.1964	60.3148	69.7468	68.441	1.01908
ISCA2	10218	ENSG00000165898	ENSG00000165898	ENSG00000165898	15.8069	16.7542	13.8162	15.8841	16.9238	17.7548	16.9854	14.2194	17.3221	19.398	18.5637	13.5474	16.5697	16.2597	1.01907
CCDC59	6047	ENSG00000133773	ENSG00000133773	ENSG00000133773	12.3261	12.0157	11.7438	11.2295	10.6127	9.3706	9.96162	8.54967	11.3841	14.8886	12.5287	11.2224	11.4262	11.2127	1.01903
TIMM13	1958	ENSG00000099800	ENSG00000099800	ENSG00000099800	40.0497	32.4931	36.327	31.8658	38.2433	40.3758	28.1627	35.4886	31.3414	37.2411	46.4445	38.9878	36.7614	36.0753	1.01902
ASAH1	2718	ENSG00000104763	ENSG00000104763	ENSG00000104763	114.047	129.566	139.567	135.21	116.08	113.96	126.361	117.955	157.199	136.136	110.747	117.008	127.334	124.972	1.01889
BAZ1B	225	ENSG00000009954	ENSG00000009954	ENSG00000009954	76.8234	67.017	77.6803	74.0172	80.223	83.0531	69.1573	63.7475	62.5424	66.2409	72.5959	76.8131	73.1704	71.8148	1.01888
HACD4	13722	ENSG00000188921	ENSG00000188921	ENSG00000188921	7.86252	8.19096	10.8862	12.0107	8.28919	5.52372	10.9071	9.62963	12.8598	10.146	6.67021	10.9094	9.57918	9.40175	1.01887
ILKAP	5846	ENSG00000132323	ENSG00000132323	ENSG00000132323	16.3393	16.9912	18.366	14.4519	14.7573	17.2945	15.4996	15.1194	16.0221	16.2881	17.2931	16.3194	16.3796	16.0774	1.01879
COPS7B	7607	ENSG00000144524	ENSG00000144524	ENSG00000144524	18.9601	18.0743	20.3431	17.837	17.8343	17.5247	17.9985	20.5492	16.1275	16.9878	20.5047	18.7338	18.628	18.2845	1.01879
DAP	3750	ENSG00000112977	ENSG00000112977	ENSG00000112977	178.176	164.869	105.241	128.44	159.127	164.364	190.419	168.473	162.434	144.183	150.839	158.5	157.706	154.805	1.01874
RTL8A	14586	ENSG00000203950	ENSG00000203950	ENSG00000203950	13.8004	13.3357	12.3869	11.9782	13.3757	13.349	13.0345	12.2395	15.3545	16.016	13.5169	13.0555	13.5782	13.329	1.01869
TERF2	5900	ENSG00000132604	ENSG00000132604	ENSG00000132604	17.1583	16.1112	16.1506	16.7304	20.252	19.9577	19.0115	16.8593	17.1464	18.4262	18.4931	18.1526	18.0353	17.7062	1.01859
DIXDC1	8231	ENSG00000150764	ENSG00000150764	ENSG00000150764	12.3671	9.37561	11.6246	11.0668	10.6441	9.53499	12.2241	13.1995	11.6652	12.323	8.78774	10.5964	11.2188	11.016	1.01841
GPSM2	4724	ENSG00000121957	ENSG00000121957	ENSG00000121957	28.1331	22.0682	25.3932	23.6634	26.1549	33.2081	19.383	23.7891	20.0979	24.646	29.6807	18.7785	24.8071	24.3589	1.0184
TRIM65	7231	ENSG00000141569	ENSG00000141569	ENSG00000141569	26.0855	22.5759	18.1516	17.5115	21.3823	19.7276	17.2893	19.3192	17.5681	19.1648	19.7989	19.8069	20.046	19.6843	1.01837
KLHDC10	5409	ENSG00000128607	ENSG00000128607	ENSG00000128607	39.8449	41.1917	39.7334	44.7228	39.6876	38.3044	39.6777	37.0186	38.3335	40.1177	51.7736	43.2353	41.5085	40.7651	1.01824
RGP1	3093	ENSG00000107185	ENSG00000107185	ENSG00000107185	62.6954	56.4229	52.1918	64.5128	62.8911	63.194	63.5855	61.1676	61.0666	60.4487	68.8903	58.9288	61.8868	60.7791	1.01822
PRPSAP2	7167	ENSG00000141127	ENSG00000141127	ENSG00000141127	24.3247	25.6898	19.3188	22.5567	24.8048	21.3058	26.1704	23.9391	23.9277	21.6527	20.9988	21.9083	23.2575	22.8421	1.01819
GMEB2	2283	ENSG00000101216	ENSG00000101216	ENSG00000101216	14.2508	13.3357	14.7214	15.3307	15.6992	15.2889	15.8035	15.7794	16.7248	15.0053	16.5167	17.3031	15.6194	15.3405	1.01818
WSB2	12056	ENSG00000176871	ENSG00000176871	ENSG00000176871	74.2025	78.2203	70.6293	89.5432	69.108	76.1813	93.8756	78.297	93.2865	86.3775	87.9833	71.7607	81.5142	80.0633	1.01812
JUP	11656	ENSG00000173801	ENSG00000173801	ENSG00000173801	209.34	224.168	167.247	219.317	204.875	225.815	246.947	220.881	238.047	207.625	241.575	186.98	218.005	214.131	1.01809
RGS5	7404	ENSG00000143248	ENSG00000143248	ENSG00000143248	48.4855	46.3703	97.5708	55.5291	63.8331	47.4448	57.7774	97.5862	82.324	71.2556	79.125	103.327	71.5193	70.2521	1.01804
SNAPC4	10177	ENSG00000165684	ENSG00000165684	ENSG00000165684	11.6709	11.948	11.3388	9.99264	11.743	12.3297	9.42133	10.0496	9.83812	9.3297	12.8463	12.0272	11.1431	10.9461	1.01799
FOXK2	7230	ENSG00000141568	ENSG00000141568	ENSG00000141568	33.9481	29.2776	27.5371	30.2383	34.7581	33.5698	31.7084	31.5888	32.3604	29.2331	31.41	34.4273	31.9537	31.3891	1.01798
SMG6	1039	ENSG00000070366	ENSG00000070366	ENSG00000070366	27.6826	28.6684	28.4185	31.0521	29.5459	29.4927	34.68	27.8989	33.8713	31.0601	28.9043	31.6999	30.5171	29.9787	1.01796
NOL9	9412	ENSG00000162408	ENSG00000162408	ENSG00000162408	8.19012	8.83406	10.5527	9.08126	11.1464	11.0146	8.8135	8.18968	8.50295	8.74659	9.81121	10.1493	9.50282	9.33592	1.01788
AC004453.1	7857	ENSG00000146677	ENSG00000146677	ENSG00000146677	115.931	81.5712	92.2587	68.8744	117.242	102.748	74.2901	109.556	77.932	92.3252	97.4063	109.988	95.8433	94.1771	1.01769
PKN3	9215	ENSG00000160447	ENSG00000160447	ENSG00000160447	5.69214	4.29856	5.64558	4.10121	5.49473	6.54298	11.7851	13.0795	5.30556	4.82034	5.18794	5.58884	6.51851	6.40524	1.01768
RPL3P2	16231	ENSG00000227939	ENSG00000227939	ENSG00000227939	23.0142	16.2804	17.032	13.5731	24.8362	26.139	11.8526	15.1494	15.5302	19.087	19.3401	19.4492	18.6009	18.2797	1.01757
ZNF761	9204	ENSG00000160336	ENSG00000160336	ENSG00000160336	13.3909	11.0341	14.2211	13.0848	11.4604	11.6064	10.9071	11.3396	9.94353	12.012	10.3759	10.0152	11.7165	11.5153	1.01747
KREMEN1	12940	ENSG00000183762	ENSG00000183762	ENSG00000183762	37.347	24.8775	44.8311	40.4914	38.1805	42.776	31.2694	35.7886	34.7145	34.2478	26.6103	31.1187	35.4921	34.8833	1.01745
SNHG8	19532	ENSG00000269893	ENSG00000269893	ENSG00000269893	22.6457	18.142	28.8472	21.808	25.1188	23.9032	17.4582	25.289	30.6739	37.1244	30.1042	25.9322	25.808	25.3665	1.0174
NLE1	1151	ENSG00000073536	ENSG00000073536	ENSG00000073536	9.58244	5.41551	9.50458	5.14279	10.5185	12.4284	4.79509	8.03969	6.81641	7.26939	9.38771	11.446	8.43412	8.29028	1.01735
BAG5	10270	ENSG00000166170	ENSG00000166170	ENSG00000166170	34.4395	31.7484	36.732	37.8874	34.8209	34.0629	28.1627	28.7389	37.7362	34.2478	34.8333	36.5287	34.4541	33.869	1.01727
ZFYVE16	525	ENSG00000039319	ENSG00000039319	ENSG00000039319	28.2559	28.4653	38.9235	40.9145	29.4203	33.4711	28.703	27.3889	35.3821	27.5226	26.9985	26.737	31.2806	30.7499	1.01726
NCOR1	7156	ENSG00000141027	ENSG00000141027	ENSG00000141027	164.007	163.582	147.428	167.629	149.551	165.876	186.097	157.794	153.896	157.983	185.319	156.711	164.383	161.596	1.01725
TRPC4AP	2240	ENSG00000100991	ENSG00000100991	ENSG00000100991	69.3294	73.3802	68.795	74.1148	69.7046	74.2414	75.033	67.1974	79.1618	68.962	70.9725	67.7815	72.166	70.9462	1.01719
BTG1	6034	ENSG00000133639	ENSG00000133639	ENSG00000133639	89.9685	99.0362	101.763	120.595	124.401	87.5575	120.08	118.375	124.593	130.383	88.3715	82.2678	108.196	106.369	1.01718
RAP2A	5056	ENSG00000125249	ENSG00000125249	ENSG00000125249	27.6826	30.0561	31.2055	32.4517	30.1739	33.9643	27.825	28.8889	32.5009	26.9395	30.8453	24.9039	30.0389	29.5341	1.01709
ARIH2	12144	ENSG00000177479	ENSG00000177479	ENSG00000177479	45.7009	43.3918	51.6916	43.8439	47.6314	45.8995	47.8158	51.508	48.5933	48.4756	49.2325	52.6693	48.4443	47.6313	1.01707
TCERG1	3827	ENSG00000113649	ENSG00000113649	ENSG00000113649	33.3748	32.2561	41.1627	36.3576	38.8713	40.1785	27.3185	34.0187	28.4603	30.0105	42.1388	34.9638	35.2211	34.6309	1.01704
TMEM97	3307	ENSG00000109084	ENSG00000109084	ENSG00000109084	11.6709	8.15712	13.0063	9.40675	13.156	14.5326	5.33538	9.26964	8.08132	9.1742	17.2931	16.856	11.4238	11.2327	1.01701
WHAMM	8759	ENSG00000156232	ENSG00000156232	ENSG00000156232	11.9985	13.4034	13.1254	14.6146	17.9599	17.985	15.0944	12.1195	15.6005	15.1219	12.9875	12.0719	14.461	14.2194	1.01699
TXNL1	1782	ENSG00000091164	ENSG00000091164	ENSG00000091164	52.1301	54.2228	46.4271	48.7914	50.4259	51.1931	49.2341	49.2881	65.5289	56.4447	53.1147	51.6409	52.8101	51.9302	1.01695
EMG1	5234	ENSG00000126749	ENSG00000126749	ENSG00000126749	7.82157	7.2094	8.69467	6.70516	8.1008	7.79239	6.68611	7.22972	6.46505	8.04687	8.11719	8.13736	7.64756	7.52015	1.01694
ERGIC2	1623	ENSG00000087502	ENSG00000087502	ENSG00000087502	27.3141	30.6992	29.7524	28.1552	29.5145	29.2297	26.373	27.6589	34.7848	27.0173	30.3512	32.3706	29.6817	29.1885	1.0169
BCL7B	3046	ENSG00000106635	ENSG00000106635	ENSG00000106635	34.9309	33.1023	30.2527	35.4137	31.838	32.1559	39.2387	34.5887	36.3659	37.4743	37.1979	33.6225	34.9707	34.3929	1.0168
DCAF6	7385	ENSG00000143164	ENSG00000143164	ENSG00000143164	56.9214	49.8566	47.4038	56.8637	49.5154	54.7111	54.0629	54.9279	62.1559	57.1833	46.1974	37.5123	52.7094	51.8425	1.01672
TNIP1	7769	ENSG00000145901	ENSG00000145901	ENSG00000145901	167.775	179.863	127.395	149.499	139.911	140.921	210.342	163.824	169.778	185.467	157.226	136.904	162.071	159.413	1.01668
METTL13	229	ENSG00000010165	ENSG00000010165	ENSG00000010165	32.8014	31.2069	28.0135	27.0485	32.3404	33.1094	25.934	25.439	28.6008	31.099	33.3511	30.1798	30.1735	29.6804	1.01661
MED20	5007	ENSG00000124641	ENSG00000124641	ENSG00000124641	16.4212	15.4681	13.6733	13.4103	14.4433	15.8149	13.9125	13.6495	17.9546	16.2492	14.1521	14.4863	15.0928	14.8464	1.0166
LMAN2L	3952	ENSG00000114988	ENSG00000114988	ENSG00000114988	13.1451	11.3049	9.83807	10.253	12.6222	13.7107	12.528	11.7895	14.0896	14.15	12.1758	11.9825	12.3998	12.1984	1.01651
LMAN1	1192	ENSG00000074695	ENSG00000074695	ENSG00000074695	141.771	138.062	132.421	130.393	137.494	152.198	143.819	161.454	130.706	117.71	189.625	161.808	145.973	143.604	1.01649
RPL15P3	15126	ENSG00000212802	ENSG00000212802	ENSG00000212802	220.519	167.17	180.039	136.414	244.311	227.36	153.375	200.452	181.443	194.835	168.308	203.255	191.333	188.248	1.01639
GPN1	14352	ENSG00000198522	ENSG00000198522	ENSG00000198522	21.7448	20.7482	21.4865	19.5947	21.6335	21.7003	16.1412	18.6593	21.5736	20.2532	20.9282	20.5669	20.5846	20.2538	1.01634
RPL10P9	16866	ENSG00000233913	ENSG00000233913	ENSG00000233913	114.17	91.1499	68.8903	59.8908	91.1811	89.2015	60.0061	69.9273	69.7804	81.5182	74.7487	79.4063	79.7962	78.5157	1.01631
ZBTB7A	12324	ENSG00000178951	ENSG00000178951	ENSG00000178951	63.5554	63.1584	45.5934	57.8076	63.5505	64.3448	71.4535	64.0175	60.0125	59.3602	68.3962	57.9004	62.0936	61.0982	1.01629
TDRD7	13805	ENSG00000196116	ENSG00000196116	ENSG00000196116	43.94	49.2473	33.2541	42.6722	37.5211	45.8337	49.4704	40.4084	48.2771	44.3161	47.5738	33.3989	43.3394	42.6461	1.01626
SCYL3	4	ENSG00000000457	ENSG00000000457	ENSG00000000457	18.1002	19.9697	15.9124	19.7574	15.4794	17.2616	22.1182	17.6093	19.3952	16.9878	18.8813	16.543	18.3144	18.0215	1.01626
SMAD1	11088	ENSG00000170365	ENSG00000170365	ENSG00000170365	18.4278	17.6681	14.9358	16.2747	15.5108	16.4396	20.5311	17.4593	15.6356	16.4047	18.2813	17.4372	17.2204	16.9473	1.01612
IFT27	2111	ENSG00000100360	ENSG00000100360	ENSG00000100360	15.2746	15.2311	13.6256	14.1915	17.3319	16.9328	18.3699	14.5194	15.1788	17.0656	17.7167	18.0184	16.2496	15.9932	1.01603
NUP85	5081	ENSG00000125450	ENSG00000125450	ENSG00000125450	29.9759	25.9268	34.2546	30.1081	29.6715	31.1038	23.0975	27.3589	27.1954	32.2263	31.9041	26.6029	29.3498	28.8878	1.01599
INTS3	7487	ENSG00000143624	ENSG00000143624	ENSG00000143624	47.4618	47.2842	46.1651	41.6306	45.3394	46.294	45.5871	47.2782	45.3256	44.7048	48.9855	47.3487	46.4774	45.7567	1.01575
TBCEL	8564	ENSG00000154114	ENSG00000154114	ENSG00000154114	12.1623	14.7573	14.3879	12.857	12.0256	11.4749	14.9256	13.8295	13.422	13.1005	14.258	13.905	13.5302	13.3207	1.01573
JARID2	185	ENSG00000008083	ENSG00000008083	ENSG00000008083	21.581	19.022	19.3188	20.0829	18.9333	16.1109	21.1051	18.6593	16.7248	20.6031	19.5518	20.9246	19.5358	19.2338	1.0157
BCL2	11329	ENSG00000171791	ENSG00000171791	ENSG00000171791	16.9536	14.9942	24.5118	15.3307	26.2177	20.9112	16.9516	20.7292	11.6652	16.4825	18.2813	24.3674	19.0969	18.8025	1.01565
HSPA14	13502	ENSG00000187522	ENSG00000187522	ENSG00000187522	12.8994	10.8987	13.7209	13.5405	12.5908	14.9272	12.1228	11.2796	11.8409	12.5562	14.3639	13.145	12.9231	12.7245	1.01561
LAMTOR2	4172	ENSG00000116586	ENSG00000116586	ENSG00000116586	30.5492	29.7515	24.0354	25.5187	25.6211	26.0075	31.911	24.3291	33.4145	34.4033	24.9515	27.8548	28.4138	27.9775	1.0156
DNAJC2	2918	ENSG00000105821	ENSG00000105821	ENSG00000105821	21.1305	17.8712	20.6052	15.6237	17.1436	20.2536	14.4528	17.2493	20.2736	18.1929	16.6226	19.3598	18.3714	18.0918	1.01546
ZCCHC11	6182	ENSG00000134744	ENSG00000134744	ENSG00000134744	16.8717	16.4158	24.1545	16.9582	25.6525	19.5961	15.6685	20.2792	13.9842	16.949	15.6344	20.0751	18.661	18.3789	1.01535
ELMOD3	4030	ENSG00000115459	ENSG00000115459	ENSG00000115459	19.7382	20.8497	15.5075	18.8786	19.3414	19.3659	25.1236	19.9792	19.9925	18.5039	18.846	19.1809	19.7582	19.4597	1.01534
PPM1B	6751	ENSG00000138032	ENSG00000138032	ENSG00000138032	44.5543	48.435	40.7816	47.3593	43.9578	46.4913	48.4912	44.3683	47.1176	42.4501	46.4092	38.1383	45.2186	44.5404	1.01523
YTHDF1	8168	ENSG00000149658	ENSG00000149658	ENSG00000149658	35.0947	31.6131	32.6109	33.0376	35.2291	36.233	34.5787	36.1186	35.3821	34.0145	37.445	36.171	35.0567	34.5313	1.01522
IP6K1	11968	ENSG00000176095	ENSG00000176095	ENSG00000176095	39.4354	39.0255	35.3265	38.4407	35.0407	31.9258	42.3791	35.8186	39.2471	39.1847	37.5155	41.1339	38.1574	37.5882	1.01514
PPP6C	4459	ENSG00000119414	ENSG00000119414	ENSG00000119414	55.6928	58.6229	52.9541	60.8347	51.9644	53.8892	56.2916	52.618	63.0343	58.0385	61.6907	52.5351	56.938	56.0897	1.01512
SLC38A10	8904	ENSG00000157637	ENSG00000157637	ENSG00000157637	126.374	124.117	110.815	124.859	128.828	130.827	83.9815	77.967	112.682	109.896	162.873	147.098	120.926	119.127	1.01509
ZFPM1	12400	ENSG00000179588	ENSG00000179588	ENSG00000179588	11.3024	9.07098	6.02671	7.74674	11.6174	12.0667	7.56408	8.57967	12.122	6.60854	8.22307	11.9378	9.47594	9.33507	1.01509
KLF10	8662	ENSG00000155090	ENSG00000155090	ENSG00000155090	35.2994	36.8255	40.4957	52.9903	37.6153	35.674	40.1842	48.2381	53.5124	30.5936	38.3626	37.557	40.9116	40.3131	1.01485
FOXO1	8240	ENSG00000150907	ENSG00000150907	ENSG00000150907	16.3802	22.8128	26.7272	20.8641	23.1093	16.604	20.2272	22.0791	20.5195	21.0307	21.2812	22.9813	21.3741	21.062	1.01482
VPS33A	6999	ENSG00000139719	ENSG00000139719	ENSG00000139719	10.9338	9.95101	10.9338	10.904	11.429	11.3105	11.2786	10.1696	10.5408	11.3123	10.3053	10.82	10.9036	10.7446	1.0148
PIGF	8323	ENSG00000151665	ENSG00000151665	ENSG00000151665	16.0526	16.4835	16.1745	15.7864	17.0808	20.714	15.0606	14.9694	18.9384	15.5495	16.9402	15.2911	16.7078	16.4656	1.01471
BECN1	5225	ENSG00000126581	ENSG00000126581	ENSG00000126581	79.8947	85.1589	69.7955	87.9483	75.0737	85.3875	93.5379	77.907	95.9568	82.6456	84.3482	72.342	83.1011	81.8982	1.01469
RPS20	214	ENSG00000008988	ENSG00000008988	ENSG00000008988	396.115	331.565	366.176	258.735	386.013	371.602	267.613	313.788	331.65	392.158	320.629	370.429	344.699	339.713	1.01468
VPS11	9237	ENSG00000160695	ENSG00000160695	ENSG00000160695	30.2216	30.4623	29.4189	27.4391	32.3404	31.1696	31.3369	29.2189	29.69	31.099	25.8338	26.8712	29.8069	29.3767	1.01465
GABARAP	11076	ENSG00000170296	ENSG00000170296	ENSG00000170296	43.981	38.3486	31.3246	34.5023	36.3908	36.0357	45.5533	34.7087	39.8795	46.8817	34.5157	37.8253	38.6075	38.0504	1.01464
ZNF518B	12234	ENSG00000178163	ENSG00000178163	ENSG00000178163	23.2599	25.1821	23.154	20.148	20.7544	21.2071	25.6301	23.5191	16.6897	18.2318	21.387	20.7011	21.8125	21.4982	1.01462
PPP3CA	6890	ENSG00000138814	ENSG00000138814	ENSG00000138814	23.9152	25.3514	27.4418	29.2944	30.8647	34.1287	28.7367	32.2787	36.2605	29.1164	32.5394	27.0053	29.9597	29.5292	1.01458
AC011495.1	17690	ENSG00000243829	ENSG00000243829	ENSG00000243829	5.81499	6.02476	6.36021	5.56593	7.28444	8.2527	5.33538	5.78977	8.3624	6.2198	5.96437	6.70661	6.5203	6.4266	1.01458
PSMD8	1942	ENSG00000099341	ENSG00000099341	ENSG00000099341	97.3396	83.2974	77.3468	86.8741	90.6473	89.892	96.5771	89.9365	97.8893	105.853	99.9826	95.9045	93.2971	91.9596	1.01454
RPL24P4	12623	ENSG00000181524	ENSG00000181524	ENSG00000181524	142.631	108.547	110.244	82.3172	119.283	120.93	94.0107	105.266	104.144	125.251	105.347	123.67	112.61	110.997	1.01453
HSPD1P1	15224	ENSG00000213430	ENSG00000213430	ENSG00000213430	43.2029	31.6131	42.5205	31.2473	34.1929	38.6332	22.5909	37.9485	27.5467	35.6084	48.809	40.6868	36.4772	35.9562	1.01449
USP35	4369	ENSG00000118369	ENSG00000118369	ENSG00000118369	6.14259	7.95403	6.59842	5.89143	6.93906	6.77313	6.88872	5.84977	6.18396	5.98656	6.56434	6.30422	6.55285	6.45986	1.0144
DIS3	1477	ENSG00000083520	ENSG00000083520	ENSG00000083520	34.3985	36.9609	40.5672	37.92	38.6201	36.8906	32.6876	35.5486	40.6174	33.548	35.8215	38.7195	37.1187	36.5979	1.01423
FAM120AOS	13724	ENSG00000188938	ENSG00000188938	ENSG00000188938	36.1184	39.9733	30.0383	39.2219	32.5602	32.9122	39.9816	32.9987	45.677	40.7786	34.1275	29.5538	36.4172	35.9064	1.01422
C16orf72	12791	ENSG00000182831	ENSG00000182831	ENSG00000182831	38.5345	49.8566	40.9245	45.3738	39.1853	40.0141	52.2732	44.7583	48.6987	44.9769	49.8678	40.7315	44.914	44.2852	1.0142
PUDP	5533	ENSG00000130021	ENSG00000130021	ENSG00000130021	39.5173	45.2872	17.1749	20.6363	15.9504	16.1109	22.2533	17.2193	20.7655	22.0025	35.6098	27.8995	25.2119	24.8593	1.01418
CANX	5266	ENSG00000127022	ENSG00000127022	ENSG00000127022	609.386	502.627	534.019	540.449	522.376	604.749	464.11	546.399	538.602	506.214	591.673	514.755	543.361	535.865	1.01399
ZNF506	1425	ENSG00000081665	ENSG00000081665	ENSG00000081665	11.7938	11.508	11.0529	11.3923	11.4604	11.5406	14.2164	12.1195	10.2949	10.9624	11.1523	11.4907	11.6618	11.5022	1.01387
PPP1R10	14703	ENSG00000204569	ENSG00000204569	ENSG00000204569	51.8025	54.7305	49.3571	52.2417	48.9188	48.201	54.1304	46.4682	47.3284	50.3026	56.1498	51.5515	51.2812	50.5826	1.01381
AGO2	4908	ENSG00000123908	ENSG00000123908	ENSG00000123908	37.1013	36.3178	44.9502	37.0086	42.7961	46.4256	31.9447	38.0685	32.6415	31.8376	42.7741	39.3902	38.7013	38.1747	1.01379
LONP1	13866	ENSG00000196365	ENSG00000196365	ENSG00000196365	42.7115	36.927	39.4238	37.627	43.4555	48.4641	37.8204	43.4683	47.1879	46.493	56.8556	50.8361	44.5758	43.9693	1.01379
ABCF1	14704	ENSG00000204574	ENSG00000204574	ENSG00000204574	60.4841	60.4168	50.5243	54.3248	52.1528	53.2316	62.7413	55.3178	56.4287	54.7731	56.4321	56.112	56.4606	55.696	1.01373
CCDC22	2391	ENSG00000101997	ENSG00000101997	ENSG00000101997	14.947	14.2496	12.4346	11.1319	17.3947	17.985	15.1957	14.2794	14.1599	13.8002	14.6109	16.0959	14.7905	14.5903	1.01372
ZBTB42	12405	ENSG00000179627	ENSG00000179627	ENSG00000179627	9.58244	8.9356	6.50313	8.33263	9.67072	9.96242	9.15119	7.6797	8.99486	8.66885	9.56417	9.1657	8.91109	8.79082	1.01368
BANP	11457	ENSG00000172530	ENSG00000172530	ENSG00000172530	9.951	10.5264	7.57508	7.22595	9.51373	9.46924	9.75901	9.68962	8.50295	8.70772	10.7288	9.65752	9.33843	9.21274	1.01364
FAM204A	10172	ENSG00000165669	ENSG00000165669	ENSG00000165669	16.7079	15.4681	19.9144	17.8696	18.4623	19.6618	16.2763	16.9493	18.0248	17.4154	17.4343	18.0184	17.8033	17.5638	1.01364
MRPL21	14089	ENSG00000197345	ENSG00000197345	ENSG00000197345	23.4238	20.9513	17.5799	17.5441	19.5612	20.4838	15.3645	16.7693	17.4978	20.2143	26.3632	22.2212	19.9651	19.6973	1.01359
SF3B4	7429	ENSG00000143368	ENSG00000143368	ENSG00000143368	32.31	41.5302	36.8034	34.5023	38.5573	37.581	40.6232	39.4485	38.2984	35.6861	41.9271	36.7075	38.0866	37.5759	1.01359
SOGA1	8165	ENSG00000149639	ENSG00000149639	ENSG00000149639	13.7594	10.0187	20.6528	18.0323	19.6554	18.4124	15.3308	15.3294	14.8275	14.1112	13.2346	20.254	16.2434	16.0263	1.01354
PPCS	5274	ENSG00000127125	ENSG00000127125	ENSG00000127125	54.1367	56.9644	42.6872	52.5021	49.2014	52.9028	58.3177	45.5982	63.2099	64.2972	53.5029	44.5319	53.5093	52.7994	1.01344
AHCY	2329	ENSG00000101444	ENSG00000101444	ENSG00000101444	94.514	72.9402	92.9734	72.8779	93.222	102.419	59.4321	81.2068	74.4886	86.2608	95.6417	87.8119	85.0453	83.9195	1.01342
TESK1	3088	ENSG00000107140	ENSG00000107140	ENSG00000107140	23.7514	22.3051	18.4136	22.4265	23.4546	23.0155	23.2663	20.9092	25.4386	25.6178	21.9164	20.1645	22.7068	22.4064	1.01341
CTDNEP1	11938	ENSG00000175826	ENSG00000175826	ENSG00000175826	45.619	41.4625	41.5915	46.6432	52.6552	48.2339	55.8526	55.7078	53.7935	56.7557	55.091	51.775	50.7671	50.0964	1.01339
CACYBPP2	12194	ENSG00000177855	ENSG00000177855	ENSG00000177855	15.8069	14.1142	14.769	12.3036	13.2501	14.0723	9.4551	10.5896	15.2842	16.9101	14.1521	13.6368	13.7863	13.6044	1.01337
ZSWIM7	15472	ENSG00000214941	ENSG00000214941	ENSG00000214941	7.53491	8.05558	8.38499	7.64909	7.47283	7.92391	9.01611	8.81966	10.576	9.01871	8.36424	9.21041	8.55818	8.44623	1.01325
OS9	6316	ENSG00000135506	ENSG00000135506	ENSG00000135506	274.328	279.068	207.743	265.082	248.425	254.256	300.132	244.67	302.382	294.741	265.256	239.56	266.377	262.896	1.01324
RPS9	11176	ENSG00000170889	ENSG00000170889	ENSG00000170889	347.671	266.917	298.93	237.447	369.56	358.812	255.828	317.868	306.106	357.444	308.947	324.019	314.507	310.418	1.01317
PIAS4	2801	ENSG00000105229	ENSG00000105229	ENSG00000105229	15.3974	15.6711	13.4112	15.7864	16.547	14.697	14.8918	14.3694	12.9301	12.9838	18.1049	16.5877	15.2137	15.0159	1.01317
NCLN	5166	ENSG00000125912	ENSG00000125912	ENSG00000125912	76.291	69.3863	66.4368	67.7351	81.3848	87.1959	79.8281	86.8766	80.4969	76.6202	92.2889	82.7149	79.4544	78.4215	1.01317
MRPS2	4742	ENSG00000122140	ENSG00000122140	ENSG00000122140	27.1503	22.2375	23.5113	19.3343	28.2272	29.2297	19.1128	23.2791	21.2574	26.5508	32.7158	29.375	25.3291	25.001	1.01312
EXOC5	1040	ENSG00000070367	ENSG00000070367	ENSG00000070367	27.6007	27.9914	37.399	35.5764	32.466	37.1536	27.4198	32.8787	33.1334	27.5615	35.9627	30.3139	32.3303	31.9126	1.01309
ACACA	20219	ENSG00000278540	ENSG00000278540	ENSG00000278540	31.7777	27.856	30.7529	31.4752	32.7172	33.767	28.2978	34.5887	22.5223	25.1124	42.0682	32.9071	31.356	30.9511	1.01308
HTRA2	4007	ENSG00000115317	ENSG00000115317	ENSG00000115317	13.6775	15.1973	17.5799	13.9311	18.0227	14.1381	13.0683	15.4494	15.4248	16.5991	15.5991	16.856	15.5621	15.3618	1.01303
IGFBP3	7855	ENSG00000146674	ENSG00000146674	ENSG00000146674	32.6376	35.4039	94.6647	96.053	24.0198	30.8737	68.1443	51.178	140.158	79.4579	30.4571	92.1041	65.0136	64.1785	1.01301
RPL27A	10335	ENSG00000166441	ENSG00000166441	ENSG00000166441	227.808	182.198	182.85	146.049	225.033	223.119	155.705	176.753	173.643	200.472	182.39	204.105	191.238	188.783	1.01301
PTCD3	5842	ENSG00000132300	ENSG00000132300	ENSG00000132300	49.6731	46.5396	49.8335	45.211	46.5325	46.6557	39.3062	48.0881	44.9743	45.1713	51.7736	46.8121	47.0155	46.413	1.01298
MRPL15	6660	ENSG00000137547	ENSG00000137547	ENSG00000137547	43.4896	36.0809	31.6343	31.345	32.2776	33.6355	28.1289	31.1388	32.4658	33.6647	35.9274	35.4556	33.9873	33.5534	1.01293
MBTPS1	7139	ENSG00000140943	ENSG00000140943	ENSG00000140943	94.3502	87.6636	90.5436	93.6118	88.1041	83.2175	86.8181	85.6167	61.7342	57.1833	82.6189	90.4498	84.0282	82.9571	1.01291
CDK16	2425	ENSG00000102225	ENSG00000102225	ENSG00000102225	60.8526	56.5583	45.4505	50.3538	47.9454	55.1057	54.2993	59.4877	56.2881	51.4688	65.5375	53.2058	55.0622	54.3633	1.01286
AC064799.1	15120	ENSG00000212664	ENSG00000212664	ENSG00000212664	23.4647	22.9821	17.5561	13.8335	24.9618	20.5824	10.2993	15.8694	18.4465	24.2572	22.834	18.555	19.5937	19.3466	1.01277
MTCO2P12	16408	ENSG00000229344	ENSG00000229344	ENSG00000229344	177.07	120.157	71.2486	99.015	128.043	150.357	141.691	126.085	170.516	165.797	270.902	285.97	159.912	157.897	1.01276
LZTR1	1981	ENSG00000099949	ENSG00000099949	ENSG00000099949	35.7908	37.8409	34.8739	35.8043	37.9607	37.5153	39.1036	37.2586	41.1444	36.8912	37.092	37.8253	37.6609	37.1892	1.01268
TBL3	12939	ENSG00000183751	ENSG00000183751	ENSG00000183751	22.0314	18.6158	20.5575	18.8786	24.3338	24.5608	18.8427	20.9392	17.4978	19.5924	23.3987	22.4895	21.1103	20.8461	1.01268
ASXL2	7542	ENSG00000143970	ENSG00000143970	ENSG00000143970	42.3839	39.7025	45.3552	47.4244	46.9407	45.8337	44.3039	42.0284	39.8444	38.7183	43.6564	45.5155	43.7474	43.2038	1.01258
UBAP2	6580	ENSG00000137073	ENSG00000137073	ENSG00000137073	20.9258	14.6896	18.8186	16.0468	20.723	24.6595	16.9179	20.9992	16.9708	15.8605	20.0106	20.7011	19.0611	18.8261	1.01248
GORASP1	3925	ENSG00000114745	ENSG00000114745	ENSG00000114745	56.2661	54.629	40.7101	45.6992	56.9254	64.4763	58.3852	52.9179	53.8286	50.6525	53.5029	47.304	53.2697	52.6132	1.01248
SBF2	6053	ENSG00000133812	ENSG00000133812	ENSG00000133812	34.03	28.7022	28.8949	29.6199	33.4707	37.9756	37.2126	40.3784	35.2767	30.5159	28.4102	27.676	32.8825	32.478	1.01245
BTN2A3P	4990	ENSG00000124549	ENSG00000124549	ENSG00000124549	7.04351	8.80021	5.28826	4.26396	4.1446	6.24706	6.41596	4.01984	4.70824	4.35386	6.81138	6.30422	5.73533	5.66486	1.01244
CIR1	6818	ENSG00000138433	ENSG00000138433	ENSG00000138433	39.5173	43.2226	27.942	34.7952	27.9446	23.5087	37.9555	27.8689	42.4445	42.9555	29.4689	30.4033	34.2121	33.7924	1.01242
CTCF	2507	ENSG00000102974	ENSG00000102974	ENSG00000102974	50.574	44.9149	44.7358	48.2381	47.6001	50.8971	46.1949	40.9484	44.904	49.6418	47.9973	43.906	47.001	46.4244	1.01242
KPNA1	3861	ENSG00000114030	ENSG00000114030	ENSG00000114030	39.5583	40.1425	39.8764	47.0338	42.6705	45.9324	49.7068	41.7584	46.0986	39.6512	40.9036	41.1339	43.1357	42.6087	1.01237
RPL41P2	18515	ENSG00000256338	ENSG00000256338	ENSG00000256338	25.8808	13.2003	13.5303	11.2621	17.175	16.0451	11.0084	14.1594	13.1409	18.2707	17.8578	24.4568	16.4322	16.2324	1.01231
AP2A1	14008	ENSG00000196961	ENSG00000196961	ENSG00000196961	63.8011	66.6108	56.7416	62.69	65.6228	72.8605	74.8979	62.6376	68.0587	66.7074	74.8899	67.6026	67.3353	66.5181	1.01229
TJP3	2812	ENSG00000105289	ENSG00000105289	ENSG00000105289	122.279	137.893	63.2924	107.413	98.1202	113.894	160.23	117.955	114.017	114.522	144.627	102.388	117.094	115.677	1.01225
TMBIM4	8727	ENSG00000155957	ENSG00000155957	ENSG00000155957	4.29981	4.77242	11.0291	14.6146	4.0504	3.91264	8.54336	8.00969	13.7734	11.1956	9.56417	8.13736	8.54337	8.4404	1.0122
YBX1P10	15315	ENSG00000213866	ENSG00000213866	ENSG00000213866	31.9005	24.6406	29.1093	25.1932	27.3481	25.5801	20.7675	25.739	24.4548	29.3886	28.6925	29.7774	27.0454	26.7198	1.01219
DDX3Y	931	ENSG00000067048	ENSG00000067048	ENSG00000067048	0	0	57.8136	56.0825	44.7428	38.5345	48.7275	50.758	49.0501	52.5184	0	0.0447107	33.389	32.9897	1.0121
FKBP8	2895	ENSG00000105701	ENSG00000105701	ENSG00000105701	107.659	102.692	92.0205	98.7546	114.51	112.809	128.15	114.596	131.796	132.404	106.97	111.732	113.518	112.164	1.01206
PABPC1P3	16526	ENSG00000230673	ENSG00000230673	ENSG00000230673	19.2877	14.3511	13.4827	12.0107	16.5156	14.4669	12.5955	14.8194	14.968	17.8042	12.5993	14.9334	14.9081	14.7309	1.01203
ARPC1A	17525	ENSG00000241685	ENSG00000241685	ENSG00000241685	20.8439	20.9174	16.3174	18.4229	17.5203	19.1029	22.0506	20.3992	25.0872	24.9181	20.6812	17.3031	20.4168	20.1773	1.01187
ATP6V1B2	7932	ENSG00000147416	ENSG00000147416	ENSG00000147416	137.226	155.527	136.542	160.956	105.091	106.003	168.976	137.365	157.902	148.614	161.391	148.574	144.521	142.84	1.01177
TMEM176B	3033	ENSG00000106565	ENSG00000106565	ENSG00000106565	256.228	240.72	233.589	217.657	253.888	264.021	261.366	205.222	249.888	329.183	277.326	257.713	255.381	252.419	1.01173
CHMP2A	5641	ENSG00000130724	ENSG00000130724	ENSG00000130724	100.206	101.473	64.9122	82.187	78.3077	80.4885	101.575	79.0769	115.352	113.123	82.4777	80.2111	90.4718	89.4266	1.01169
SAMD4A	375	ENSG00000020577	ENSG00000020577	ENSG00000020577	11.8757	12.1172	17.6037	14.8425	10.2359	10.0939	8.34075	11.9995	12.3328	12.1286	11.3641	9.74694	11.9588	11.8215	1.01162
TSTD2	6556	ENSG00000136925	ENSG00000136925	ENSG00000136925	19.4515	17.5327	18.3898	22.0684	18.5565	18.4124	17.2218	18.2993	21.2925	21.4194	20.3283	16.1853	19.2067	18.9863	1.01161
TOMM40L	9037	ENSG00000158882	ENSG00000158882	ENSG00000158882	23.178	23.6929	16.1983	21.1245	20.1578	23.5087	31.3707	24.4191	26.5981	26.2787	24.5633	21.4164	23.6777	23.4067	1.01158
TMF1	7643	ENSG00000144747	ENSG00000144747	ENSG00000144747	78.4614	83.0943	61.9584	78.7694	69.265	72.9263	81.0437	72.4172	73.294	55.5895	65.9257	62.2374	71.658	70.839	1.01156
SETDB2	6441	ENSG00000136169	ENSG00000136169	ENSG00000136169	13.0223	13.7419	16.8891	13.8986	13.9095	12.6256	13.98	13.1695	13.1409	16.4825	13.4816	13.5474	14.0706	13.9109	1.01148
SMIM31	17946	ENSG00000248771	ENSG00000248771	ENSG00000248771	43.981	45.2534	31.5866	62.7225	37.8037	39.488	71.2172	47.2482	52.2826	41.556	25.3045	22.9366	43.6959	43.2008	1.01146
SLTM	6696	ENSG00000137776	ENSG00000137776	ENSG00000137776	69.3703	67.6939	80.5626	77.3372	74.4143	75.8525	65.1389	67.6474	74.3832	73.588	70.2314	67.0661	72.3501	71.5309	1.01145
RPS17P2	14139	ENSG00000197575	ENSG00000197575	ENSG00000197575	7.16636	4.12933	5.52647	3.80827	4.86676	5.5566	3.41059	2.99988	4.74338	6.64741	5.64674	7.86909	5.22672	5.16843	1.01128
ZMYM3	7903	ENSG00000147130	ENSG00000147130	ENSG00000147130	17.1993	14.7234	20.2717	17.4139	20.9114	18.7412	15.8373	17.8193	15.9869	17.8431	16.3403	18.8232	17.7578	17.5607	1.01122
TMEM216	13459	ENSG00000187049	ENSG00000187049	ENSG00000187049	10.0329	8.49559	8.0515	7.3236	8.66597	8.94317	7.36147	7.8297	9.66244	9.75731	8.04661	8.89744	8.63682	8.54113	1.0112
SETD1B	6998	ENSG00000139718	ENSG00000139718	ENSG00000139718	36.3641	36.9947	33.7782	33.4933	40.9122	37.6797	35.5242	36.4786	32.1847	27.2116	37.2685	41.8045	36.0053	35.6104	1.01109
KATNBL1	6094	ENSG00000134152	ENSG00000134152	ENSG00000134152	7.28921	10.4926	12.6728	11.3923	10.9895	11.0474	8.61089	12.4195	13.1058	10.5737	12.5993	8.62917	10.8779	10.7591	1.01104
CHORDC1	3419	ENSG00000110172	ENSG00000110172	ENSG00000110172	13.1451	13.2342	15.6028	15.4609	15.605	16.3081	14.0476	16.7693	14.5112	13.6836	15.6697	12.1613	14.7636	14.6029	1.011
TNKS2	3153	ENSG00000107854	ENSG00000107854	ENSG00000107854	46.7656	50.3304	58.4091	62.3319	55.795	58.6238	57.102	57.4778	57.0962	45.9876	54.6675	51.5068	54.9726	54.3764	1.01096
UXT	5235	ENSG00000126756	ENSG00000126756	ENSG00000126756	34.4395	29.2438	28.5852	26.2673	34.0987	33.9643	27.7237	28.0789	33.5199	36.5413	28.6925	30.9398	31.1766	30.8392	1.01094
SUFU	3159	ENSG00000107882	ENSG00000107882	ENSG00000107882	13.1861	14.588	13.1016	14.1264	15.762	13.612	16.2425	14.3694	13.9139	14.8109	11.7876	11.5801	13.9989	13.8478	1.01091
CALM3	9140	ENSG00000160014	ENSG00000160014	ENSG00000160014	320.152	315.927	254.527	294.799	308.929	328.859	348.758	302.088	286.992	312.117	409.777	354.735	321.523	318.088	1.0108
KHDRBS1	4705	ENSG00000121774	ENSG00000121774	ENSG00000121774	102.581	94.5684	103.836	95.3695	106.347	114.847	90.4313	102.176	98.9785	94.9297	109.476	103.237	101.942	100.855	1.01078
RPL14P1	6935	ENSG00000139239	ENSG00000139239	ENSG00000139239	184.851	143.342	185.566	131.369	203.839	199.216	111.739	154.314	162.575	176.098	147.133	180.81	165.95	164.191	1.01071
TRMU	2130	ENSG00000100416	ENSG00000100416	ENSG00000100416	23.0142	23.5236	25.5838	23.4681	22.5755	23.4758	20.6661	23.3091	20.6952	21.1084	25.9044	22.0871	23.0732	22.8287	1.01071
PHF14	3016	ENSG00000106443	ENSG00000106443	ENSG00000106443	26.9455	25.4529	27.2512	26.0395	24.7106	25.5143	24.4482	23.7891	26.9494	26.473	23.8575	25.2616	25.6937	25.4217	1.0107
RAB11B	13168	ENSG00000185236	ENSG00000185236	ENSG00000185236	67.4047	63.26	53.6687	60.6068	64.9948	62.2734	67.739	62.0376	70.6237	69.2341	59.8555	62.8186	64.0477	63.3718	1.01067
TRIAP1	11169	ENSG00000170855	ENSG00000170855	ENSG00000170855	16.4621	14.2834	14.4593	14.1915	15.6678	15.3217	13.8787	14.3694	17.6032	17.1822	14.2933	16.0512	15.3941	15.2332	1.01056
SEH1L	1533	ENSG00000085415	ENSG00000085415	ENSG00000085415	18.1411	17.1943	23.7257	17.7068	23.1407	25.876	14.5541	20.6992	19.2546	18.6205	24.5633	21.9977	20.5633	20.3491	1.01052
LMO4	7364	ENSG00000143013	ENSG00000143013	ENSG00000143013	57.4947	67.0508	48.3566	64.2524	79.0613	86.9657	49.8081	51.688	101.368	59.9044	43.0564	45.3367	63.1908	62.533	1.01052
ASCC2	2096	ENSG00000100325	ENSG00000100325	ENSG00000100325	48.5674	49.8566	37.7801	42.8024	45.1824	46.7872	51.4965	44.3383	49.9285	47.2316	49.6913	48.69	47.1077	46.6177	1.01051
PIH1D1	2738	ENSG00000104872	ENSG00000104872	ENSG00000104872	40.1726	38.2132	34.8263	34.307	35.4802	35.5425	37.5503	34.6487	36.6119	39.3791	36.5274	36.7969	36.8614	36.4812	1.01042
SUGP2	831	ENSG00000064607	ENSG00000064607	ENSG00000064607	43.6943	49.8227	60.6959	53.2832	52.6238	51.9493	50.2133	53.4579	45.4662	44.8214	55.7616	51.9539	51.4092	50.8814	1.01037
AATF	20049	ENSG00000275700	ENSG00000275700	ENSG00000275700	33.4157	32.7639	29.9192	31.5077	34.1929	33.1752	31.3031	27.7489	32.6064	32.8872	30.7395	32.147	32.0295	31.705	1.01023
MTM1	11209	ENSG00000171100	ENSG00000171100	ENSG00000171100	26.9865	29.9546	21.9153	31.7356	23.5488	25.5472	32.1811	24.509	26.071	26.7451	32.5041	23.0707	27.2011	26.927	1.01018
RPE	14165	ENSG00000197713	ENSG00000197713	ENSG00000197713	25.1437	24.9114	25.3455	29.2293	26.6887	29.9859	24.9547	27.3589	25.3332	20.6031	29.116	22.9366	26.097	25.8375	1.01004
WDR33	6508	ENSG00000136709	ENSG00000136709	ENSG00000136709	48.0351	48.4688	51.2152	52.9903	47.4117	45.5049	51.3277	50.668	48.3473	48.5144	49.7266	46.991	49.3439	48.8563	1.00998
RNF6	5329	ENSG00000127870	ENSG00000127870	ENSG00000127870	43.4486	44.9488	36.5176	42.4118	38.8713	40.6059	43.1558	38.5485	41.4958	40.4287	40.1977	34.3379	40.6145	40.2136	1.00997
FAM174A	11701	ENSG00000174132	ENSG00000174132	ENSG00000174132	7.04351	6.83709	7.95621	7.90948	7.28444	7.75951	7.19263	7.6497	9.97867	8.97984	7.51723	7.37727	7.82878	7.75215	1.00989
ZNF678	12616	ENSG00000181450	ENSG00000181450	ENSG00000181450	4.66837	4.60319	5.59794	6.54241	6.62507	6.01691	4.72755	4.97981	3.93525	3.53751	6.24671	5.8124	5.30015	5.2487	1.0098
IK	3765	ENSG00000113141	ENSG00000113141	ENSG00000113141	43.7762	46.878	41.52	45.8294	44.1776	43.861	47.7145	39.8385	49.4717	47.8925	43.3035	43.0564	44.9939	44.5593	1.00975
CRYBB2P1	2014	ENSG00000100058	ENSG00000100058	ENSG00000100058	5.73309	6.43092	7.07484	5.69613	6.1541	6.44434	6.01074	5.0998	6.46505	6.56966	5.8232	6.6619	6.21017	6.15046	1.00971
METTL22	947	ENSG00000067365	ENSG00000067365	ENSG00000067365	7.24826	7.44633	7.62272	8.16988	7.78682	6.6745	6.5848	6.23976	5.86774	6.41417	7.30547	7.0643	7.0693	7.00149	1.00969
POLA1	2373	ENSG00000101868	ENSG00000101868	ENSG00000101868	14.5784	10.4249	17.6275	13.1174	14.1921	12.9873	9.08365	13.4395	9.06513	12.2452	13.7992	15.3805	13.0577	12.9325	1.00968
RPS21P4	17578	ENSG00000242358	ENSG00000242358	ENSG00000242358	9.50054	8.63097	8.57556	6.18437	8.50898	8.97605	6.51727	7.37971	4.14607	4.19836	8.25836	9.70223	7.58446	7.51195	1.00965
NUP153	5031	ENSG00000124789	ENSG00000124789	ENSG00000124789	37.347	38.2132	43.5686	38.3106	41.9797	43.861	39.0698	34.6187	34.6091	36.4636	39.1743	42.0281	39.2914	38.9158	1.00965
ZNF513	9749	ENSG00000163795	ENSG00000163795	ENSG00000163795	19.042	20.8159	17.3655	19.0414	17.1122	16.6369	20.9025	19.5292	19.4654	17.9597	17.4696	16.3194	18.5595	18.3837	1.00956
SLC25A30	11692	ENSG00000174032	ENSG00000174032	ENSG00000174032	10.1967	9.98485	10.7909	12.4989	11.3034	8.84453	11.4474	12.1795	10.3652	10.1849	11.9287	11.7142	11.0054	10.9012	1.00956
MVD	10538	ENSG00000167508	ENSG00000167508	ENSG00000167508	23.0961	24.9452	20.8434	30.0756	29.2948	32.6491	26.2041	29.0989	20.906	19.5924	44.3975	26.8264	27.457	27.1979	1.00952
ZNF830	14429	ENSG00000198783	ENSG00000198783	ENSG00000198783	13.4728	13.1326	13.0777	11.7829	12.0884	12.3626	11.211	10.6796	13.7031	14.6165	12.3875	12.6531	12.6568	12.5379	1.00948
YBX1	893	ENSG00000065978	ENSG00000065978	ENSG00000065978	146.808	126.452	140.806	129.026	146.725	143.748	110.152	144.354	134.009	147.176	162.52	142.404	140.17	138.86	1.00943
KCMF1	12007	ENSG00000176407	ENSG00000176407	ENSG00000176407	45.1276	46.4042	43.4971	51.5907	43.1415	43.7623	43.0207	41.7884	56.9908	51.8965	47.0444	40.7762	46.4704	46.0364	1.00943
PPP2R5E	8553	ENSG00000154001	ENSG00000154001	ENSG00000154001	29.2797	29.413	32.2536	33.8838	34.3185	38.8304	34.815	33.8087	31.7631	28.4167	35.6451	31.8788	33.0125	32.7052	1.00939
TTI1	2320	ENSG00000101407	ENSG00000101407	ENSG00000101407	15.3565	12.2188	16.1506	14.517	15.0085	15.1574	12.7644	13.9195	12.7896	13.6836	14.8227	16.5877	14.482	14.3473	1.00939
PYCARD	2592	ENSG00000103490	ENSG00000103490	ENSG00000103490	32.7605	31.3423	30.6338	34.1442	35.1977	40.1785	44.2026	31.9488	35.101	39.107	42.2447	41.4021	36.69	36.3538	1.00925
PIP4K2B	20092	ENSG00000276293	ENSG00000276293	ENSG00000276293	30.4673	30.4623	36.0412	32.9725	37.0816	29.4598	27.7575	30.2088	31.482	33.8202	31.4806	35.6345	32.385	32.093	1.0091
MAZ	2594	ENSG00000103495	ENSG00000103495	ENSG00000103495	101.68	77.9157	81.4678	74.0497	106.818	103.833	77.2954	96.5362	73.5048	85.2113	91.9007	90.3604	88.7778	87.9844	1.00902
TWF1	8272	ENSG00000151239	ENSG00000151239	ENSG00000151239	52.8672	75.6818	64.8884	83.782	63.7389	81.442	83.5763	85.0467	85.3106	59.2825	84.2423	45.5155	72.4373	71.7917	1.00899
DNAL4	2067	ENSG00000100246	ENSG00000100246	ENSG00000100246	9.13199	8.2925	7.81329	7.71419	9.01136	10.0939	6.92248	8.39967	12.0868	9.99055	7.72898	7.73496	8.78249	8.7043	1.00898
NDUFB2	1735	ENSG00000090266	ENSG00000090266	ENSG00000090266	61.9173	57.2691	47.6182	51.493	51.4307	53.4288	53.3875	52.378	66.0208	70.4392	56.9968	49.3607	56.2286	55.7281	1.00898
SLC30A6	8433	ENSG00000152683	ENSG00000152683	ENSG00000152683	28.7473	28.4991	30.6576	32.7446	28.4156	31.038	26.1028	28.1389	32.6064	28.1835	30.4218	26.7817	29.4919	29.231	1.00893
PHF13	4148	ENSG00000116273	ENSG00000116273	ENSG00000116273	10.2377	10.4249	10.7909	9.14636	9.70212	9.40348	9.28626	9.65962	11.349	10.6514	8.32894	9.88107	9.94914	9.86113	1.00893
LIMS2	1106	ENSG00000072163	ENSG00000072163	ENSG00000072163	6.34735	3.68932	11.7914	5.56593	9.16835	6.18131	4.52494	10.9196	9.48676	9.29083	7.90544	13.145	8.20404	8.13199	1.00886
EXD2	1416	ENSG00000081177	ENSG00000081177	ENSG00000081177	17.7726	14.5542	14.8405	17.1209	16.8296	16.341	14.4866	15.5994	19.8871	18.1152	16.2697	17.4819	16.681	16.5354	1.0088
HNRNPD	6852	ENSG00000138668	ENSG00000138668	ENSG00000138668	135.71	118.667	148.81	128.244	129.424	133.753	98.4343	128.515	117.495	119.731	148.121	142.314	129.666	128.538	1.00878
VNNÂ 1.00	3675	ENSG00000112299	ENSG00000112299	ENSG00000112299	77.3557	154.478	21.7009	135.242	39.9074	46.9187	225.437	108.446	374.411	192.192	45.1034	139.855	130.652	129.522	1.00873
SMAD6	6714	ENSG00000137834	ENSG00000137834	ENSG00000137834	10.1558	8.32635	7.40833	7.97458	8.60318	10.1268	9.11742	8.42967	6.85155	6.33642	7.94073	8.45033	8.34616	8.27403	1.00872
RPLP0P6	15248	ENSG00000213553	ENSG00000213553	ENSG00000213553	660.329	474.264	546.692	439.318	706.465	733.208	405.793	565.328	506.453	545.71	565.662	604.266	565.232	560.349	1.00871
RAB28	8922	ENSG00000157869	ENSG00000157869	ENSG00000157869	8.59963	9.54484	10.1239	10.1228	7.94381	10.1597	9.32003	9.47963	10.0489	7.23052	8.75245	7.77967	9.13146	9.05287	1.00868
IFT88	464	ENSG00000032742	ENSG00000032742	ENSG00000032742	11.7119	10.831	12.3869	11.9131	10.2045	11.7708	11.6163	14.3694	16.1626	15.2385	12.564	9.88107	12.441	12.334	1.00868
TAX1BP3	15340	ENSG00000213977	ENSG00000213977	ENSG00000213977	13.5547	15.5019	9.36165	13.8986	9.01136	12.0996	13.7774	9.02965	16.5491	13.1005	12.8816	10.8647	12.5226	12.4158	1.0086
MAN1A2	14277	ENSG00000198162	ENSG00000198162	ENSG00000198162	62.982	64.7492	56.289	59.2072	56.2346	66.6134	64.0583	59.6977	60.7855	50.9246	54.0676	50.2102	59.0695	58.5671	1.00858
UBE3C	216	ENSG00000009335	ENSG00000009335	ENSG00000009335	76.5367	71.7555	70.3672	72.2269	72.7816	80.0939	70.947	74.3071	81.4456	71.1001	77.3604	76.1871	74.9064	74.2785	1.00845
TMEM140	7876	ENSG00000146859	ENSG00000146859	ENSG00000146859	27.1503	40.2102	20.5813	28.025	16.233	11.6393	49.3691	29.5489	37.5605	39.3014	28.3043	28.9726	29.8664	29.6162	1.00845
MYH9	2102	ENSG00000100345	ENSG00000100345	ENSG00000100345	463.602	567.85	541.07	578.011	519.707	521.531	624.104	550.959	574.827	524.796	574.662	527.274	549.662	545.07	1.00842
NKRF	13373	ENSG00000186416	ENSG00000186416	ENSG00000186416	7.00256	7.48018	9.55222	6.73771	9.13695	7.23344	4.93016	8.42967	6.85155	7.42489	8.0819	7.86909	7.59256	7.52916	1.00842
TBC1D20	5158	ENSG00000125875	ENSG00000125875	ENSG00000125875	38.0841	40.481	37.4943	44.2345	37.5839	33.4054	41.3998	37.6185	47.223	45.2879	37.2685	36.0369	39.8423	39.5107	1.00839
CLEC14A	12011	ENSG00000176435	ENSG00000176435	ENSG00000176435	8.88628	5.82168	12.7681	7.71419	9.73352	7.00329	5.23407	9.35964	10.2598	10.8846	7.58781	13.2344	9.07825	9.00297	1.00836
AVPI1	4543	ENSG00000119986	ENSG00000119986	ENSG00000119986	18.6325	17.3973	13.0063	19.8551	12.9676	12.79	20.835	13.7395	18.3411	20.4865	18.8107	17.4819	17.0989	16.9584	1.00828
SMNDC1	4538	ENSG00000119953	ENSG00000119953	ENSG00000119953	17.1174	20.4097	20.6528	22.5892	19.4984	19.2015	19.5518	19.2893	21.5385	18.6594	19.6577	16.9007	19.6694	19.5083	1.00826
FAU	8177	ENSG00000149806	ENSG00000149806	ENSG00000149806	109.379	100.695	97.142	82.8706	118.937	109.948	95.429	103.856	106.779	116.038	103.618	112.76	105.214	104.361	1.00817
RNF181	10830	ENSG00000168894	ENSG00000168894	ENSG00000168894	38.166	37.5363	29.538	34.2419	33.094	34.4246	43.7974	34.3487	38.9309	43.2276	35.1863	33.1754	36.4521	36.1591	1.0081
NOP14-AS1	18013	ENSG00000249673	ENSG00000249673	ENSG00000249673	5.97879	5.61859	5.76468	6.31457	6.1541	5.19493	5.63929	5.69978	6.85155	6.0643	4.23506	5.45471	5.77058	5.72448	1.00805
RAD1	3802	ENSG00000113456	ENSG00000113456	ENSG00000113456	12.1623	14.0465	16.2459	15.9817	13.7525	14.171	11.1435	12.3295	13.7734	12.4396	15.7403	13.1897	13.803	13.693	1.00803
PSEN2	7514	ENSG00000143801	ENSG00000143801	ENSG00000143801	15.8888	19.5635	15.436	20.5712	13.9723	15.256	25.2249	17.0093	17.3924	18.4262	17.4696	13.7262	17.564	17.4254	1.00795
RPL18	800	ENSG00000063177	ENSG00000063177	ENSG00000063177	349.063	283.773	311.269	244.25	396.751	384.655	243.334	301.308	285.587	325.373	298.607	330.591	314.102	311.658	1.00784
SIPA1L1	14130	ENSG00000197555	ENSG00000197555	ENSG00000197555	56.8395	61.2291	51.2866	51.0373	53.9425	55.829	54.3331	52.558	55.4448	50.0694	51.7736	50.389	53.9367	53.5186	1.00781
ZNF398	14023	ENSG00000197024	ENSG00000197024	ENSG00000197024	12.5309	11.5757	11.2673	11.0993	12.8106	13.5791	11.4812	9.62963	12.5085	10.768	10.0583	13.4579	11.7761	11.685	1.0078
PTDSS2	11807	ENSG00000174915	ENSG00000174915	ENSG00000174915	9.7053	8.56328	9.43312	9.24401	10.9581	10.62	10.2655	10.6796	10.7868	12.4007	10.4465	9.61281	10.2659	10.1867	1.00777
CCDC24	9068	ENSG00000159214	ENSG00000159214	ENSG00000159214	3.4808	3.68932	3.35876	4.7522	5.33774	6.70738	5.67306	5.27979	7.23805	4.66485	6.282	6.03595	5.2284	5.18825	1.00774
TMEM229B	14270	ENSG00000198133	ENSG00000198133	ENSG00000198133	42.6296	45.7611	25.0121	30.043	34.6011	39.225	39.2387	27.2689	35.0307	33.1982	39.986	39.3455	36.083	35.8069	1.00771
RAP1A	4159	ENSG00000116473	ENSG00000116473	ENSG00000116473	59.5422	68.8109	64.2929	78.1184	61.3212	59.7417	72.6354	71.9972	77.5806	63.0532	63.3141	53.9212	66.4477	65.9404	1.00769
RPS6P25	17438	ENSG00000240616	ENSG00000240616	ENSG00000240616	15.0698	7.17555	9.14726	7.48634	11.2406	16.1109	6.21335	5.1898	7.06237	10.5737	10.2347	11.9825	9.82803	9.75311	1.00768
RTF2	387	ENSG00000022277	ENSG00000022277	ENSG00000022277	60.8117	57.0321	49.8335	59.3374	50.4887	50.6012	57.9463	49.8281	64.2992	64.2583	57.3497	57.0956	56.7882	56.3588	1.00762
NAA25	3530	ENSG00000111300	ENSG00000111300	ENSG00000111300	15.3974	14.2157	21.2245	18.3904	17.0808	18.2151	13.9125	16.9493	17.1464	15.2385	17.1167	18.1079	16.9797	16.8528	1.00753
HSPBAP1	10870	ENSG00000169087	ENSG00000169087	ENSG00000169087	4.62742	4.70473	5.55029	5.79378	4.70977	4.27431	5.23407	5.51979	5.76233	5.17021	6.21142	6.39364	5.34922	5.30941	1.0075
FKBP4	50	ENSG00000004478	ENSG00000004478	ENSG00000004478	83.6212	68.2355	59.6716	57.9378	75.2621	91.9634	62.2348	65.5475	79.478	78.6805	81.2072	75.8741	73.5791	73.0398	1.00738
ZC3H7A	4751	ENSG00000122299	ENSG00000122299	ENSG00000122299	42.9572	43.1887	42.854	41.8584	41.4146	41.8553	45.5533	41.5784	41.3904	44.1217	37.5155	37.2888	41.9475	41.6486	1.00718
KRR1	3563	ENSG00000111615	ENSG00000111615	ENSG00000111615	26.6179	25.5545	32.6586	31.7356	27.2225	25.7774	22.726	25.559	30.9901	28.9221	28.3396	29.8221	28.0924	27.8951	1.00707
FAM98B	11245	ENSG00000171262	ENSG00000171262	ENSG00000171262	29.4844	27.4499	31.9201	31.1172	31.3985	33.6684	26.1366	30.4488	28.8819	26.0065	33.3864	31.2528	30.2013	29.9906	1.00703
RPL21	4732	ENSG00000122026	ENSG00000122026	ENSG00000122026	8.88628	6.05861	8.12296	8.26753	7.62982	9.43636	5.63929	7.04973	7.97591	8.24123	9.03479	7.9138	7.88151	7.82788	1.00685
DCLRE1A	14501	ENSG00000198924	ENSG00000198924	ENSG00000198924	14.8241	11.1695	12.3631	11.197	14.0979	16.4396	11.4474	12.1495	12.8247	13.7224	11.3994	11.7589	12.8261	12.7395	1.0068
FGFR2	916	ENSG00000066468	ENSG00000066468	ENSG00000066468	26.2493	22.5082	21.4389	25.714	22.3243	21.7332	33.4305	23.7291	10.4003	19.1648	21.4223	21.5059	22.5443	22.3925	1.00678
TAB2	702	ENSG00000055208	ENSG00000055208	ENSG00000055208	77.2329	78.5588	64.6978	76.1654	72.4676	67.8629	81.7528	70.8872	77.8617	76.3092	65.361	66.6637	73.229	72.7412	1.00671
RPS21	11346	ENSG00000171858	ENSG00000171858	ENSG00000171858	178.463	139.72	161.697	117.047	194.482	202.569	112.178	150.294	155.618	181.774	173.461	177.993	162.65	161.566	1.00671
AACS	1428	ENSG00000081760	ENSG00000081760	ENSG00000081760	29.812	25.1144	24.1307	29.0665	28.3842	28.9338	23.7053	21.7492	24.8764	27.5615	32.6452	30.0456	27.259	27.0785	1.00666
TIMM10B	5840	ENSG00000132286	ENSG00000132286	ENSG00000132286	23.5057	22.9144	23.2493	27.3414	24.8676	24.1992	23.1988	22.4691	23.471	21.3417	23.2575	22.3554	23.5916	23.4369	1.0066
MSRB2	8040	ENSG00000148450	ENSG00000148450	ENSG00000148450	22.9323	20.782	16.7462	20.6363	18.7135	22.5223	23.8066	19.4992	25.9656	25.0347	20.8224	19.6727	21.4978	21.3579	1.00655
RAP2C	4898	ENSG00000123728	ENSG00000123728	ENSG00000123728	20.3934	30.8346	27.8944	29.7826	25.7153	28.6379	29.8173	32.0088	37.7011	26.9006	29.4336	21.6847	28.4925	28.3082	1.00651
R3HCC1L	10241	ENSG00000166024	ENSG00000166024	ENSG00000166024	20.6801	20.4097	17.1749	20.2782	18.4623	19.1029	22.6922	17.5193	19.8519	21.9248	17.2579	16.1406	19.3532	19.2293	1.00645
ACTG2	9557	ENSG00000163017	ENSG00000163017	ENSG00000163017	27.6826	25.2498	75.0362	40.0357	28.447	27.783	20.4973	54.3279	65.3181	49.1364	23.1516	42.0728	40.0221	39.7676	1.0064
SIN3B	5303	ENSG00000127511	ENSG00000127511	ENSG00000127511	25.1437	23.4898	29.5142	24.412	27.9446	24.232	27.5886	29.0689	25.1575	26.9006	25.8338	32.0576	26.8637	26.6935	1.00638
PROSER1	4606	ENSG00000120685	ENSG00000120685	ENSG00000120685	28.9521	26.0283	27.418	26.9834	31.1473	33.2738	26.4743	30.3888	26.0359	26.0065	30.9159	27.1841	28.4906	28.3108	1.00635
PURB	7856	ENSG00000146676	ENSG00000146676	ENSG00000146676	28.215	36.2839	47.9755	46.0247	41.6343	41.395	37.2463	39.5085	37.7362	32.1875	45.4916	41.4021	39.7165	39.467	1.00632
TRIR	4840	ENSG00000123144	ENSG00000123144	ENSG00000123144	79.567	73.211	62.9827	65.7171	81.5732	76.6416	76.4175	74.6671	72.0994	80.3132	78.8426	78.1097	75.2471	74.7766	1.00629
CD151	12175	ENSG00000177697	ENSG00000177697	ENSG00000177697	167.119	189.137	151.668	198.03	158.97	167.816	205.243	178.613	208.111	188.732	189.801	151.838	180.152	179.028	1.00628
FUT8	470	ENSG00000033170	ENSG00000033170	ENSG00000033170	55.3652	44.0687	43.783	47.6522	46.8465	47.0831	33.4981	43.8583	50.9474	44.8992	43.727	44.9343	45.6945	45.416	1.00613
SYMPK	5127	ENSG00000125755	ENSG00000125755	ENSG00000125755	56.2661	51.312	58.8141	53.2181	62.0119	62.4706	50.4835	54.6879	49.542	54.2289	55.3734	54.5471	55.4152	55.0774	1.00613
ZC3H10	6312	ENSG00000135482	ENSG00000135482	ENSG00000135482	6.22449	5.68629	6.00289	5.76123	5.52613	4.34007	4.96393	4.91981	5.8326	5.44232	4.55269	6.75132	5.51712	5.48351	1.00613
ACOT7	1919	ENSG00000097021	ENSG00000097021	ENSG00000097021	74.1616	88.4759	57.218	64.2849	60.4734	56.9798	92.1872	62.0976	57.8341	81.7515	97.124	82.7596	73.1664	72.7249	1.00607
UNC45A	7101	ENSG00000140553	ENSG00000140553	ENSG00000140553	37.9612	38.1794	34.731	34.8603	38.4003	39.6195	41.7375	40.7984	43.0418	41.9836	37.5861	36.6181	38.9097	38.6766	1.00603
ANO8	1198	ENSG00000074855	ENSG00000074855	ENSG00000074855	7.86252	8.59713	7.98004	9.66715	8.41478	7.628	9.01611	8.18968	7.76509	8.5911	9.98767	8.04793	8.50437	8.4535	1.00602
PHKB	2491	ENSG00000102893	ENSG00000102893	ENSG00000102893	109.83	108.412	84.7313	104.711	91.7777	102.024	117.041	101.546	111.733	102.821	104.641	96.5752	103.292	102.682	1.00595
RPL21P75	15311	ENSG00000213860	ENSG00000213860	ENSG00000213860	11.3843	8.63097	11.1006	9.99264	11.8372	9.73227	6.28089	10.9496	8.53809	11.4678	9.67005	7.69025	9.80185	9.74391	1.00595
PITHD1	728	ENSG00000057757	ENSG00000057757	ENSG00000057757	27.2322	24.539	26.7748	24.4771	29.2006	30.7093	24.0092	28.4689	30.463	29.4274	26.7514	25.8428	27.4052	27.2441	1.00591
TSPAN14	3191	ENSG00000108219	ENSG00000108219	ENSG00000108219	61.385	59.6722	61.5535	58.1005	59.3745	64.4105	67.1312	67.0474	64.2289	64.1028	66.208	64.3388	63.3135	62.9454	1.00585
SEMA3C	1211	ENSG00000075223	ENSG00000075223	ENSG00000075223	26.7817	34.3547	17.7943	23.1751	25.1188	36.2001	26.3392	25.139	33.801	16.016	19.3754	13.4579	24.8684	24.7238	1.00585
MINDY1	7443	ENSG00000143409	ENSG00000143409	ENSG00000143409	28.8702	29.9546	16.9606	28.4156	23.1721	25.1855	29.9186	25.709	33.6956	27.9891	26.575	21.0141	26.532	26.378	1.00584
SNAP47	7498	ENSG00000143740	ENSG00000143740	ENSG00000143740	14.8241	12.4557	12.7442	12.4664	13.7839	12.8558	11.5487	10.5596	13.8788	14.5777	10.1288	13.5474	12.8181	12.7437	1.00583
JPT2	14881	ENSG00000206053	ENSG00000206053	ENSG00000206053	57.0442	42.8164	51.8107	43.3557	55.795	65.8243	38.6984	54.6579	48.8041	45.7155	62.82	60.8066	52.4954	52.1961	1.00573
CREB1	4361	ENSG00000118260	ENSG00000118260	ENSG00000118260	31.9005	39.6009	40.3528	37.0086	36.2024	37.2522	39.0361	39.4185	35.6281	31.099	33.7393	31.2528	36.1432	35.9387	1.00569
STXBP4	10292	ENSG00000166263	ENSG00000166263	ENSG00000166263	6.22449	7.85249	7.1463	7.29105	6.56228	5.721	13.7437	11.5496	8.57322	10.7292	6.03496	4.87347	8.04748	8.00279	1.00559
NDUFA8	4460	ENSG00000119421	ENSG00000119421	ENSG00000119421	42.2201	37.7055	29.7763	33.9164	33.5021	35.8713	34.0721	32.4887	41.4607	44.5104	39.9154	35.2321	36.8244	36.6207	1.00556
TMEM101	1805	ENSG00000091947	ENSG00000091947	ENSG00000091947	16.5031	14.9265	14.769	11.7829	18.6193	17.9521	13.406	16.6494	16.9708	17.8431	16.2697	16.856	16.0896	16.0016	1.0055
TRIP10	5118	ENSG00000125733	ENSG00000125733	ENSG00000125733	41.7287	46.3703	31.8487	40.4263	30.9275	32.8793	32.046	32.2487	52.1772	41.245	38.6449	32.9965	37.8955	37.6944	1.00534
LLPH	6934	ENSG00000139233	ENSG00000139233	ENSG00000139233	10.77	12.5234	12.2202	11.6527	10.7697	12.8558	10.8396	11.0996	13.7031	10.4182	12.4581	11.8483	11.7934	11.733	1.00515
PMPCA	10178	ENSG00000165688	ENSG00000165688	ENSG00000165688	34.5214	29.1084	32.206	28.5458	34.0045	34.8192	28.3315	30.2988	31.8334	35.6861	35.8568	37.2888	32.7923	32.6245	1.00514
VAPA	2346	ENSG00000101558	ENSG00000101558	ENSG00000101558	96.8482	114.369	90.5913	114.346	95.2629	104.063	110.084	107.096	132.709	110.635	114.876	86.6494	106.729	106.193	1.00504
ANAPC13	5454	ENSG00000129055	ENSG00000129055	ENSG00000129055	26.3312	26.9422	25.8458	29.2944	25.7781	24.7252	34.2747	31.3488	32.5009	27.6781	24.8104	28.7043	28.2569	28.1155	1.00503
TIPRL	7380	ENSG00000143155	ENSG00000143155	ENSG00000143155	35.4223	39.9056	36.732	38.6686	32.6858	35.148	34.2747	35.4886	36.9632	32.5373	40.9036	34.159	36.1636	35.9845	1.00498
AZI2	9659	ENSG00000163512	ENSG00000163512	ENSG00000163512	30.672	32.4254	30.8244	34.8929	30.6449	32.1888	33.8695	32.1588	39.6336	35.9971	31.9041	28.9279	32.9247	32.7651	1.00487
PCBP1-AS1	12418	ENSG00000179818	ENSG00000179818	ENSG00000179818	12.5718	15.705	12.1011	14.0613	12.0256	10.4885	18.8089	16.1094	11.8409	13.1393	12.9169	10.3729	13.3775	13.3127	1.00487
ARMC7	5080	ENSG00000125449	ENSG00000125449	ENSG00000125449	14.9879	14.3173	8.86141	13.6707	14.1293	14.7628	14.4866	11.5196	14.441	13.5669	13.1993	11.8931	13.3509	13.2884	1.0047
SENP5	4439	ENSG00000119231	ENSG00000119231	ENSG00000119231	20.0249	21.8651	23.7019	26.4951	22.1987	19.8262	23.0975	21.4492	21.4331	20.2532	20.8224	20.7905	21.8797	21.7799	1.00458
RASSF7	1968	ENSG00000099849	ENSG00000099849	ENSG00000099849	54.9967	56.829	51.1199	59.1421	53.1576	60.1362	57.2709	56.0678	61.9099	57.883	55.1969	42.0728	55.6086	55.3552	1.00458
PEX11B	5791	ENSG00000131779	ENSG00000131779	ENSG00000131779	21.2943	22.2713	20.9387	21.8406	22.6697	24.1334	23.4689	22.9791	27.7224	24.4127	21.8105	21.64	22.9841	22.8795	1.00457
HOXB7	18860	ENSG00000260027	ENSG00000260027	ENSG00000260027	7.41206	21.8651	14.3402	26.6253	19.2159	19.7933	32.046	21.5092	26.9494	15.4329	8.29365	2.54851	18.0429	17.9624	1.00448
CDK5	10020	ENSG00000164885	ENSG00000164885	ENSG00000164885	10.2786	8.90175	6.83663	8.85342	8.41478	8.44998	8.30698	6.20976	10.0841	10.3404	6.70551	7.64554	8.43776	8.40014	1.00448
HLTF	1091	ENSG00000071794	ENSG00000071794	ENSG00000071794	18.0592	17.8712	18.0563	13.4754	18.1483	18.3138	13.4735	16.7393	12.649	13.9557	16.2697	15.8723	16.1093	16.038	1.00445
LNPEP	3800	ENSG00000113441	ENSG00000113441	ENSG00000113441	44.3495	53.072	66.3653	59.3374	67.2555	56.4866	53.8603	53.7279	46.1689	48.8254	55.091	60.1807	55.5151	55.2717	1.0044
PIGG	11714	ENSG00000174227	ENSG00000174227	ENSG00000174227	36.8146	40.3117	35.5171	39.1568	39.3423	41.1977	38.462	35.4286	39.1768	34.9864	33.104	30.4033	37.0695	36.9141	1.00421
MRPS35	779	ENSG00000061794	ENSG00000061794	ENSG00000061794	62.2449	49.8904	53.9546	51.9813	49.2014	58.2292	41.5349	51.298	49.296	51.3522	62.8906	55.0389	53.1871	52.965	1.00419
MED30	9998	ENSG00000164758	ENSG00000164758	ENSG00000164758	6.67495	5.5509	6.86045	7.16085	6.21689	5.721	6.11205	6.62974	5.27042	6.76403	6.70551	5.85711	6.30671	6.2806	1.00416
DSTYK	5970	ENSG00000133059	ENSG00000133059	ENSG00000133059	10.3196	10.7295	14.102	12.3362	12.3396	10.5543	10.9071	10.6196	11.9112	13.1005	10.1641	12.1166	11.6239	11.5761	1.00413
RBM7	1245	ENSG00000076053	ENSG00000076053	ENSG00000076053	17.5269	22.0005	21.0578	19.9202	16.6412	19.6947	20.8012	21.4192	20.5898	17.9597	20.8224	15.9617	19.5732	19.4927	1.00413
ALCAM	11032	ENSG00000170017	ENSG00000170017	ENSG00000170017	30.7949	40.244	31.9916	29.685	25.5583	26.9939	29.6485	28.6789	32.3253	22.1192	31.2335	33.086	30.2587	30.1345	1.00412
C20orf96	13902	ENSG00000196476	ENSG00000196476	ENSG00000196476	5.61023	6.46477	4.50217	5.20789	5.87151	5.09629	5.7406	5.99977	5.3407	4.39273	5.50557	5.27587	5.42846	5.40622	1.00411
C14orf132	16151	ENSG00000227051	ENSG00000227051	ENSG00000227051	7.00256	5.88937	12.9348	11.1319	6.27969	5.03053	9.89409	7.7997	9.41649	8.82434	5.78791	12.4296	8.55259	8.51757	1.00411
TRAF3IP2	718	ENSG00000056972	ENSG00000056972	ENSG00000056972	33.7843	32.73	24.4165	27.4065	30.3937	36.1343	34.2072	33.4487	31.5874	31.9153	33.6334	25.6193	31.3371	31.209	1.0041
G2E3	1820	ENSG00000092140	ENSG00000092140	ENSG00000092140	11.589	11.3049	15.0072	15.168	12.0256	12.9216	10.4344	13.4095	10.9273	9.44632	13.3404	10.7753	12.2207	12.1709	1.00409
GAA	11248	ENSG00000171298	ENSG00000171298	ENSG00000171298	31.7367	36.9947	58.3376	49.3773	29.2948	30.4462	51.9017	42.5983	36.2254	32.5762	35.2921	49.8078	40.4647	40.3001	1.00409
TSPAN9	260	ENSG00000011105	ENSG00000011105	ENSG00000011105	14.7832	16.9235	19.4618	13.2476	15.0085	10.4885	15.1282	17.4293	17.8492	19.5924	16.2344	20.3881	16.4108	16.3449	1.00404
SLC25A38	7629	ENSG00000144659	ENSG00000144659	ENSG00000144659	27.8055	24.1667	23.4637	23.5332	29.1378	27.7172	22.3546	22.1691	22.5925	29.5829	24.9515	22.5342	25.0509	24.9506	1.00402
SAYSD1	3650	ENSG00000112167	ENSG00000112167	ENSG00000112167	15.6431	14.7573	11.172	13.4103	13.9409	15.0916	14.0138	12.7195	14.3707	13.8002	12.4934	11.5354	13.6057	13.5524	1.00393
NDUFB7	1956	ENSG00000099795	ENSG00000099795	ENSG00000099795	53.6863	51.0074	45.117	49.3122	54.3507	58.7553	55.5487	53.4879	55.7259	62.5479	65.9963	54.0553	55.0708	54.861	1.00382
STK36	9649	ENSG00000163482	ENSG00000163482	ENSG00000163482	11.9985	16.1112	13.1968	13.4754	13.9095	12.0009	12.6293	11.9095	14.2301	12.0897	11.717	11.8036	12.9469	12.8984	1.00376
PDHB	10725	ENSG00000168291	ENSG00000168291	ENSG00000168291	48.0351	42.7826	41.4009	42.1514	38.9341	39.7839	38.1918	40.2584	41.8472	45.4045	45.5269	42.6093	42.3227	42.165	1.00374
LAMP1	13288	ENSG00000185896	ENSG00000185896	ENSG00000185896	162.083	153.767	158.648	191.716	152	153.711	180.221	159.504	196.411	192.036	160.438	155.415	168.3	167.691	1.00363
RPL36	5566	ENSG00000130255	ENSG00000130255	ENSG00000130255	209.995	159.453	168.176	120.009	217.12	218.68	130.784	161.664	145.358	190.987	190.507	207.368	176.99	176.36	1.00357
AFF4	1112	ENSG00000072364	ENSG00000072364	ENSG00000072364	68.3056	83.2974	81.039	98.9499	83.9595	95.3828	91.6807	79.0469	86.8917	70.4392	87.3833	70.3747	83.21	82.9152	1.00356
FBLN5	7036	ENSG00000140092	ENSG00000140092	ENSG00000140092	14.2918	11.7787	23.4637	19.497	13.3443	11.705	22.287	16.5294	28.9873	23.9462	14.4345	32.9518	19.4681	19.4014	1.00344
CSNK2A2	1061	ENSG00000070770	ENSG00000070770	ENSG00000070770	36.487	36.927	33.9687	34.5023	37.7723	36.1343	37.7191	32.5187	36.2956	41.2839	33.7393	33.8907	35.997	35.8762	1.00337
PDHX	3440	ENSG00000110435	ENSG00000110435	ENSG00000110435	24.1199	22.2375	19.2712	21.9382	20.566	26.0733	19.7882	22.4091	22.8736	20.5253	27.1749	20.1645	22.299	22.2247	1.00334
HMGN1P38	18296	ENSG00000253954	ENSG00000253954	ENSG00000253954	17.7726	14.5203	12.6728	14.2566	15.762	14.8614	13.2371	15.5694	12.4382	12.7895	18.0696	17.6607	14.992	14.943	1.00328
NF2	13399	ENSG00000186575	ENSG00000186575	ENSG00000186575	19.2468	18.6497	18.3898	20.1155	19.7496	18.9385	21.7805	19.1693	18.587	20.5253	20.8224	20.7905	19.7627	19.6981	1.00328
MIR22HG	13403	ENSG00000186594	ENSG00000186594	ENSG00000186594	34.9718	43.8657	30.9197	50.3863	29.6715	32.5834	48.3561	34.7386	55.0584	42.6445	42.6329	36.6181	40.2684	40.1394	1.00321
PHACTR2	3694	ENSG00000112419	ENSG00000112419	ENSG00000112419	20.4344	24.9452	22.63	31.2799	22.0103	21.1085	26.5418	23.2191	25.4737	21.1862	26.1162	21.0141	23.8677	23.7922	1.00318
RFXANK	827	ENSG00000064490	ENSG00000064490	ENSG00000064490	19.6563	17.5666	16.9844	15.9492	17.3947	18.3466	16.5464	17.1293	19.0789	19.7867	18.7754	19.315	18.0727	18.0156	1.00317
SPAG7	1798	ENSG00000091640	ENSG00000091640	ENSG00000091640	30.3444	30.4284	26.8224	31.3124	28.2272	27.4871	33.1942	26.969	31.7982	32.3818	25.975	27.2288	29.3936	29.3013	1.00315
IL34	8875	ENSG00000157368	ENSG00000157368	ENSG00000157368	6.5521	4.33241	9.5284	8.00713	6.62507	5.16205	8.37452	6.47975	6.11369	8.62997	4.12918	8.58446	6.88716	6.86596	1.00309
ZNF512	17699	ENSG00000243943	ENSG00000243943	ENSG00000243943	11.9166	11.5418	13.5303	8.69067	11.3034	11.8694	12.0215	12.4495	10.33	10.6903	8.50541	12.1613	11.2679	11.2338	1.00303
ZNF140	13876	ENSG00000196387	ENSG00000196387	ENSG00000196387	14.4146	13.5049	13.9829	13.0523	12.8734	15.3875	12.528	9.98961	15.3194	14.2667	11.0464	13.7262	13.3608	13.3212	1.00297
NGLY1	8257	ENSG00000151092	ENSG00000151092	ENSG00000151092	37.8793	33.9823	30.7053	32.8423	34.1615	33.8328	32.1811	32.0088	36.9281	36.3081	29.0101	31.2975	33.4776	33.3786	1.00296
FAM122A	13558	ENSG00000187866	ENSG00000187866	ENSG00000187866	11.1795	11.4403	14.8643	13.6707	15.1969	14.1052	12.6293	13.5295	12.4382	12.3619	11.717	12.6979	13.0042	12.9676	1.00282
PTOV1-AS2	19501	ENSG00000269352	ENSG00000269352	ENSG00000269352	4.87312	5.99091	7.05102	6.83536	4.83536	4.37295	6.11205	5.99977	4.39202	5.36458	7.1643	5.76769	5.73798	5.72187	1.00281
AASDH	8880	ENSG00000157426	ENSG00000157426	ENSG00000157426	9.62339	9.20637	9.90954	9.14636	9.63932	8.44998	7.15886	7.6797	8.18672	8.97984	10.0936	10.9988	9.1019	9.07685	1.00276
MDN1	3649	ENSG00000112159	ENSG00000112159	ENSG00000112159	38.4526	51.6843	49.5	46.2526	51.933	51.1273	61.188	45.9282	38.966	42.2169	51.703	53.7423	48.6238	48.4919	1.00272
RPL12	14222	ENSG00000197958	ENSG00000197958	ENSG00000197958	96.2339	58.3183	55.3362	49.5075	84.4304	86.3081	44.6078	59.1877	59.872	71.139	60.8084	75.74	66.8815	66.7001	1.00272
MOB2	12709	ENSG00000182208	ENSG00000182208	ENSG00000182208	22.7276	23.1175	19.4141	21.9382	20.8172	19.5961	25.1573	21.8691	25.1223	27.1727	22.3752	21.5953	22.6023	22.5482	1.0024
RAB7A	1235	ENSG00000075785	ENSG00000075785	ENSG00000075785	182.967	180.54	154.432	186.377	152.094	156.67	187.346	168.413	208.603	197.829	167.461	160.556	175.484	175.064	1.0024
PRDM2	4195	ENSG00000116731	ENSG00000116731	ENSG00000116731	36.9375	41.1917	39.519	41.4027	41.0064	37.7454	41.0959	34.1987	33.8361	34.7143	36.5274	39.1219	38.1537	38.0625	1.0024
TBPL1	443	ENSG00000028839	ENSG00000028839	ENSG00000028839	11.5071	14.385	11.4579	11.9782	10.2987	9.60075	14.3853	13.1395	14.6869	14.3444	11.9287	10.6412	12.3774	12.3482	1.00237
GGACT	6205	ENSG00000134864	ENSG00000134864	ENSG00000134864	5.65118	7.14171	4.54981	4.03612	7.00185	6.80601	7.93553	6.80974	6.53532	5.67557	5.85849	6.97488	6.25537	6.24067	1.00236
ARFRP1	2288	ENSG00000101246	ENSG00000101246	ENSG00000101246	39.2716	40.5825	33.0874	32.9725	35.1663	39.0935	39.5763	34.9786	32.4658	35.9971	43.5152	38.9431	37.1804	37.0945	1.00232
MIER1	14276	ENSG00000198160	ENSG00000198160	ENSG00000198160	34.4804	40.0748	37.6848	46.8059	36.799	39.5867	41.0959	44.2183	38.5444	33.2759	47.4679	31.5658	39.3454	39.2546	1.00231
TRAPPC13	3820	ENSG00000113597	ENSG00000113597	ENSG00000113597	14.8651	17.9727	16.8414	19.8225	12.057	14.4011	17.7621	15.4194	18.833	16.4436	17.7872	13.8603	16.3576	16.32	1.00231
LRSAM1	8028	ENSG00000148356	ENSG00000148356	ENSG00000148356	12.4899	12.0157	11.4579	11.6852	13.7839	11.9352	14.3853	14.7294	13.1761	13.8391	12.1405	13.0555	12.9056	12.8767	1.00225
HNRNPA1P48	15852	ENSG00000224578	ENSG00000224578	ENSG00000224578	78.4204	59.4014	79.3001	66.2379	83.6141	82.8229	46.9716	68.2173	57.8341	68.2623	72.0313	72.2973	69.6953	69.5399	1.00223
NSUN4	4294	ENSG00000117481	ENSG00000117481	ENSG00000117481	12.8175	11.4741	13.173	12.0107	12.7164	13.6778	12.6631	13.1395	11.3138	10.6514	13.2346	14.7993	12.6531	12.6255	1.00219
ANXA4	14012	ENSG00000196975	ENSG00000196975	ENSG00000196975	357.54	394.554	236.185	347.562	281.173	324.847	394.852	393.315	462.884	400.944	379.461	246.356	352.016	351.263	1.00214
BRD4	7260	ENSG00000141867	ENSG00000141867	ENSG00000141867	39.9269	41.1579	39.7811	40.7843	46.5325	42.7431	43.122	44.5483	39.7039	41.1673	48.7737	46.9016	42.9733	42.8837	1.00209
HMGA1	6624	ENSG00000137309	ENSG00000137309	ENSG00000137309	136.447	113.117	123.393	87.1345	137.148	152.461	80.267	123.595	84.7835	101.305	163.367	146.294	120.901	120.651	1.00207
EPS15L1	5305	ENSG00000127527	ENSG00000127527	ENSG00000127527	16.7488	14.6557	16.2697	16.0468	15.5108	18.1494	14.7905	13.1995	15.9167	16.4825	15.3168	15.8276	15.7589	15.7269	1.00203
KIAA0232	11172	ENSG00000170871	ENSG00000170871	ENSG00000170871	60.7298	68.4385	54.5263	68.2885	61.3212	77.6938	66.3883	52.258	58.8882	50.8469	74.9958	58.5711	62.8082	62.6828	1.002
ZNF131	11413	ENSG00000172262	ENSG00000172262	ENSG00000172262	18.8782	16.6527	19.0092	15.2656	19.0589	19.9248	14.9256	16.3794	17.2519	17.4154	16.305	19.5833	17.5714	17.5369	1.00197
CDK12	10503	ENSG00000167258	ENSG00000167258	ENSG00000167258	54.2186	52.2259	53.5734	58.2307	55.2299	60.4979	55.8189	50.758	47.5041	48.4756	55.1263	50.6573	53.5785	53.4742	1.00195
PSMG2	5426	ENSG00000128789	ENSG00000128789	ENSG00000128789	36.446	36.1147	34.6119	37.7247	35.6686	36.6933	37.4489	32.9687	43.7094	44.1217	37.092	36.9311	37.4962	37.4257	1.00188
RPL37P23	17673	ENSG00000243680	ENSG00000243680	ENSG00000243680	26.8227	21.7297	21.5818	18.3904	26.3433	28.3419	19.5856	24.479	23.9629	26.5508	23.5399	22.0871	23.6393	23.5965	1.00182
PRPF31	2875	ENSG00000105618	ENSG00000105618	ENSG00000105618	32.0234	28.9391	29.8954	28.5458	32.2776	31.4326	24.2793	29.7588	27.1954	27.3671	29.9277	29.2408	29.2665	29.214	1.00179
SLIRP	4498	ENSG00000119705	ENSG00000119705	ENSG00000119705	29.7301	25.0806	23.4637	25.6489	25.7153	26.2377	22.287	23.3091	23.0845	31.099	33.3511	25.9769	26.272	26.2254	1.00178
AVL9	2911	ENSG00000105778	ENSG00000105778	ENSG00000105778	65.1524	64.0384	61.0532	71.1528	67.6951	75.0305	63.079	63.7475	60.7153	55.6672	70.4784	57.8557	64.6956	64.582	1.00176
ZFP64	373	ENSG00000020256	ENSG00000020256	ENSG00000020256	13.6366	11.1356	10.4812	13.0848	12.5908	14.5984	12.6968	12.3295	10.9625	11.5066	11.5758	9.1657	11.9906	11.9701	1.00171
RPL13A	7317	ENSG00000142541	ENSG00000142541	ENSG00000142541	195.621	145.102	169.606	136.707	219.632	222.724	117.108	155.454	169.11	189.782	163.932	183.538	172.502	172.218	1.00165
PTCD2	629	ENSG00000049883	ENSG00000049883	ENSG00000049883	6.59305	5.44936	5.97907	6.34712	7.12745	7.56224	5.06523	5.63978	6.28937	5.79219	6.95255	7.15372	6.33445	6.32407	1.00164
BTC	11792	ENSG00000174808	ENSG00000174808	ENSG00000174808	5.32358	6.05861	4.71656	5.27299	4.86676	6.54298	5.80813	6.65974	7.16778	3.80963	5.61145	5.09702	5.58238	5.57349	1.00159
AKAP12	5693	ENSG00000131016	ENSG00000131016	ENSG00000131016	16.9126	14.0465	27.7038	16.0794	13.9095	14.993	17.9647	20.9092	18.06	19.7479	17.1873	25.7981	18.623	18.5957	1.00147
WASF2	8960	ENSG00000158195	ENSG00000158195	ENSG00000158195	123.425	118.126	116.604	126.129	122.705	114.65	131.325	120.325	121.958	130.149	125.146	130.779	123.527	123.36	1.00136
SFPQ	4168	ENSG00000116560	ENSG00000116560	ENSG00000116560	167.201	169.472	187.9	160.501	189.144	207.764	148.31	175.223	144.831	145.815	189.236	166.458	171.104	170.872	1.00136
ERAL1	5897	ENSG00000132591	ENSG00000132591	ENSG00000132591	28.215	24.3021	27.5609	26.3324	29.1692	28.1447	22.0844	26.789	28.1089	30.5548	27.9867	26.7817	27.1875	27.1508	1.00135
WDR83	4842	ENSG00000123154	ENSG00000123154	ENSG00000123154	4.70932	5.61859	5.3359	4.7522	5.27494	4.10991	5.30161	5.36979	5.58665	5.79219	3.81155	4.33694	5.00333	4.9966	1.00135
ZNHIT3	19925	ENSG00000273611	ENSG00000273611	ENSG00000273611	16.9126	14.3173	19.4379	17.1535	17.5517	19.4974	14.9593	15.2094	17.3924	20.5642	16.2697	15.6488	17.0873	17.0651	1.0013
YIPF5	7758	ENSG00000145817	ENSG00000145817	ENSG00000145817	53.8501	64.3769	50.0717	61.681	52.1842	56.9798	68.3469	56.9378	67.356	53.7235	61.2672	58.9288	58.846	58.7713	1.00127
CFAP97	9914	ENSG00000164323	ENSG00000164323	ENSG00000164323	15.766	15.5358	21.5104	19.5296	21.1312	21.0099	14.0138	18.1493	17.1113	15.9382	18.246	17.4819	17.9631	17.9408	1.00124
MZT2B	8366	ENSG00000152082	ENSG00000152082	ENSG00000152082	31.8596	27.0099	26.5366	27.4391	38.9969	34.8192	31.1005	32.7587	28.7062	34.8698	34.0922	34.159	31.882	31.8426	1.00124
ZNF691	9810	ENSG00000164011	ENSG00000164011	ENSG00000164011	5.93784	5.5509	4.78802	3.84082	5.62032	5.3922	6.24712	5.2498	5.69206	6.2198	4.44681	6.43835	5.45536	5.44864	1.00123
CCDC117	9128	ENSG00000159873	ENSG00000159873	ENSG00000159873	25.2256	26.6714	24.6547	26.4626	32.0892	28.9338	26.7444	26.369	28.1441	30.9046	29.1513	26.4688	27.6682	27.635	1.0012
PPP6R2	2063	ENSG00000100239	ENSG00000100239	ENSG00000100239	48.7312	55.4075	48.6663	55.8221	54.0053	53.4288	62.0997	57.8078	57.6233	53.3348	57.9497	52.9375	54.8459	54.7897	1.00103
REPS2	11002	ENSG00000169891	ENSG00000169891	ENSG00000169891	9.09104	8.69867	6.78899	9.66715	10.5813	12.2969	6.61857	10.2296	16.1275	9.48519	7.79956	6.57248	9.50115	9.49166	1.001
RPS17	12782	ENSG00000182774	ENSG00000182774	ENSG00000182774	140.379	114.504	127.657	98.5593	135.987	135.594	84.4543	109.526	107.517	127.545	119.111	128.678	119.184	119.068	1.00098
LTBR	3532	ENSG00000111321	ENSG00000111321	ENSG00000111321	98.5272	92.9776	62.3634	66.1402	72.5932	85.1902	103.871	104.936	77.4401	68.0291	76.5486	73.5939	81.8906	81.8112	1.00097
GADD45B	1969	ENSG00000099860	ENSG00000099860	ENSG00000099860	16.7079	19.0897	18.5089	35.2184	16.6726	9.89667	18.066	20.8192	29.409	21.2639	20.54	13.5026	19.9841	19.9651	1.00095
FAM208A	9795	ENSG00000163946	ENSG00000163946	ENSG00000163946	49.714	53.8505	64.2929	61.8112	59.7513	56.3222	54.637	55.4378	56.9206	53.6069	47.115	51.1044	55.4051	55.3555	1.0009
NABP2	6975	ENSG00000139579	ENSG00000139579	ENSG00000139579	22.9323	19.1912	19.4379	18.781	20.0636	21.8318	19.1466	20.6992	20.9411	20.7197	18.7048	19.8963	20.2044	20.1865	1.00089
MORC3	9076	ENSG00000159256	ENSG00000159256	ENSG00000159256	27.8874	35.2685	35.7077	34.9254	33.7533	30.2489	33.3292	31.1688	32.9226	34.2478	32.6099	30.1798	32.7017	32.6732	1.00087
TSC22D2	13889	ENSG00000196428	ENSG00000196428	ENSG00000196428	11.0157	13.268	13.7685	15.1029	12.8106	12.6585	12.8319	13.6795	15.4248	13.5669	11.117	8.62917	12.8281	12.8175	1.00083
ZNF317	5663	ENSG00000130803	ENSG00000130803	ENSG00000130803	28.5016	26.4683	25.4646	26.5602	27.9132	25.5801	26.2041	24.809	26.8792	28.8054	25.728	28.3466	26.7818	26.7616	1.00075
CXCR3	13428	ENSG00000186810	ENSG00000186810	ENSG00000186810	5.32358	5.88937	6.26492	4.19886	5.80871	5.19493	7.42901	4.70982	4.21634	6.56966	5.68203	8.13736	5.78743	5.78333	1.00071
CMIP	8530	ENSG00000153815	ENSG00000153815	ENSG00000153815	108.314	106.483	71.0342	100.382	103.897	102.551	130.008	91.9164	86.3647	83.8118	79.5132	93.5796	96.5219	96.4538	1.00071
RPL23	5113	ENSG00000125691	ENSG00000125691	ENSG00000125691	298.53	236.793	268.939	210.366	300.891	287.332	179.411	250.04	242.545	284.4	241.539	261.871	255.309	255.134	1.00069
ZNF641	10546	ENSG00000167528	ENSG00000167528	ENSG00000167528	16.4621	18.5143	19.4856	18.8786	15.1969	15.5848	18.4374	14.3394	18.06	18.2707	15.3168	17.3031	17.1598	17.1485	1.00066
FAM120B	3708	ENSG00000112584	ENSG00000112584	ENSG00000112584	31.6548	31.9515	25.4885	29.7501	28.6354	29.4927	30.4589	27.8089	32.8523	28.9998	27.1044	28.0783	29.3657	29.3469	1.00064
PPP3CB	3140	ENSG00000107758	ENSG00000107758	ENSG00000107758	33.129	36.3855	39.7096	38.4733	39.1853	36.3974	37.2463	40.5884	36.8227	37.2799	36.5979	33.4436	37.1151	37.0947	1.00055
AC005261.1	19442	ENSG00000268205	ENSG00000268205	ENSG00000268205	2.98939	5.5509	6.5746	5.20789	5.87151	5.52372	6.61857	7.91969	9.10026	9.01871	7.27018	5.18645	6.40409	6.40123	1.00045
RPS5	1492	ENSG00000083845	ENSG00000083845	ENSG00000083845	303.526	226.842	215.199	165.351	332.698	328.826	160.872	218.422	219.987	261.737	244.116	274.569	246.066	245.958	1.00044
PPHLN1	6118	ENSG00000134283	ENSG00000134283	ENSG00000134283	35.8318	35.0993	38.59	37.3666	36.3908	35.0493	34.3423	39.3285	34.1172	33.7813	32.2923	30.8504	35.2607	35.2459	1.00042
LGALS3BP	3259	ENSG00000108679	ENSG00000108679	ENSG00000108679	419.867	478.021	301.788	467.994	399.891	468.497	545.829	393.765	657.222	554.223	426.047	387.329	458.441	458.305	1.0003
TARDBP	4647	ENSG00000120948	ENSG00000120948	ENSG00000120948	51.4749	52.9028	61.7202	61.4206	58.0243	57.0127	48.8964	58.4977	53.161	51.2356	61.5848	53.6976	55.8103	55.7945	1.00028
UFSP2	3371	ENSG00000109775	ENSG00000109775	ENSG00000109775	19.1649	17.4312	17.0082	18.2602	17.3319	15.6505	18.8427	18.7493	24.3142	22.3913	16.552	20.7011	18.869	18.8639	1.00027
AL080243.2	17218	ENSG00000237214	ENSG00000237214	ENSG00000237214	26.8636	22.2036	23.1064	17.837	28.8552	30.4133	19.3492	24.599	25.1223	25.7344	24.528	27.0053	24.6375	24.6321	1.00022
NEK6	4457	ENSG00000119408	ENSG00000119408	ENSG00000119408	63.3506	55.069	48.8092	54.7154	56.737	55.3358	34.9839	34.1687	36.5416	37.552	54.1028	57.6321	49.0875	49.0789	1.00018
OXA1L	8692	ENSG00000155463	ENSG00000155463	ENSG00000155463	91.8522	81.4696	81.5869	77.4023	98.2144	94.5608	78.1734	94.0463	86.7863	89.1375	88.795	88.7061	87.568	87.5538	1.00016
CCNT1	5477	ENSG00000129315	ENSG00000129315	ENSG00000129315	28.2969	32.29	30.5147	33.0376	31.5554	26.4349	31.1343	28.2289	29.409	30.0494	31.1277	31.9682	30.3397	30.3348	1.00016
RPL7P23	17739	ENSG00000244363	ENSG00000244363	ENSG00000244363	7.49396	5.0432	5.3359	4.84985	10.1417	7.82527	3.91711	6.98973	4.74338	5.98656	7.51723	8.45033	6.52488	6.52416	1.00011
NDUFS3	15261	ENSG00000213619	ENSG00000213619	ENSG00000213619	69.2065	66.34	49.7621	61.4857	53.9425	59.2814	60.1074	55.8878	63.1045	71.3333	75.8781	57.6321	62.0002	61.9934	1.00011
PRKCH	433	ENSG00000027075	ENSG00000027075	ENSG00000027075	21.7857	23.3882	26.2984	24.3794	24.0826	14.3025	27.0146	21.2692	23.6818	24.6848	20.3636	35.1874	23.8711	23.8686	1.00011
RAB5B	3557	ENSG00000111540	ENSG00000111540	ENSG00000111540	134.564	145.305	102.645	135.926	124.244	126.585	146.284	121.945	148.696	132.598	129.84	123.893	131.045	131.042	1.00002
PBX3	10466	ENSG00000167081	ENSG00000167081	ENSG00000167081	5.11883	4.12933	9.02816	6.83536	6.56228	5.65524	3.95088	6.05976	4.5677	6.2198	5.08207	5.41	5.71832	5.71825	1.00001
PPFIA1	5772	ENSG00000131626	ENSG00000131626	ENSG00000131626	45.9466	45.9642	42.4014	58.426	51.3993	55.4016	52.2394	49.8581	53.6178	43.4609	52.3029	44.8002	49.6512	49.6518	0.999988
SNRK	9747	ENSG00000163788	ENSG00000163788	ENSG00000163788	47.7894	53.9182	52.4777	62.1041	44.9312	52.574	65.1727	52.678	60.3288	55.5117	62.5024	56.425	55.5337	55.5352	0.999973
GON4L	4170	ENSG00000116580	ENSG00000116580	ENSG00000116580	32.2691	34.6593	31.9678	35.2184	30.6449	31.334	32.2149	27.9589	26.9846	25.9677	35.2921	34.2484	31.5622	31.5644	0.99993
EIF4ENIF1	13078	ENSG00000184708	ENSG00000184708	ENSG00000184708	17.3221	16.2804	15.9601	17.5441	20.8172	19.9906	15.8035	16.2594	17.287	16.7935	16.6579	16.9901	17.308	17.3097	0.999901
MVP	308	ENSG00000013364	ENSG00000013364	ENSG00000013364	344.477	358.202	251.859	325.623	314.393	359.042	424.737	321.827	368.157	402.304	383.943	320.844	347.928	347.974	0.999866
RPL23A	14296	ENSG00000198242	ENSG00000198242	ENSG00000198242	84.0307	61.3645	63.1257	53.1856	86.7225	80.3899	53.1174	70.9472	67.9533	84.6281	69.1373	73.6386	70.6811	70.6923	0.999842
SF3A1	1995	ENSG00000099995	ENSG00000099995	ENSG00000099995	71.6226	61.0938	64.0308	61.7786	74.7911	71.0193	66.1182	65.3675	64.7559	70.8668	64.2317	75.5164	67.5917	67.6071	0.999773
C1orf174	14495	ENSG00000198912	ENSG00000198912	ENSG00000198912	16.9536	17.6343	15.3645	14.1915	15.5736	16.1766	17.2556	16.3494	16.7951	17.4543	19.3754	19.5386	16.8863	16.8908	0.999735
RWDD4	12754	ENSG00000182552	ENSG00000182552	ENSG00000182552	4.01316	6.02476	5.95525	5.40319	5.14935	6.08267	4.86262	4.76981	5.8326	4.39273	5.18794	4.33694	5.16682	5.16835	0.999704
MTX2	5415	ENSG00000128654	ENSG00000128654	ENSG00000128654	24.6113	23.3544	23.1064	24.7375	22.0731	25.6458	20.396	23.8191	27.1954	23.9851	23.2928	19.1809	23.4458	23.4538	0.99966
WNT2B	6107	ENSG00000134245	ENSG00000134245	ENSG00000134245	8.39488	9.40945	10.5289	10.2856	10.9895	9.40348	12.9332	12.2695	16.3032	10.6903	7.90544	15.0228	11.1758	11.1802	0.999611
KBTBD7	4612	ENSG00000120696	ENSG00000120696	ENSG00000120696	9.41864	10.391	9.12344	7.84439	12.685	11.4091	9.72525	11.4896	9.76785	11.4678	11.4699	9.61281	10.365	10.3691	0.999606
MAPK6	1021	ENSG00000069956	ENSG00000069956	ENSG00000069956	105.325	123.169	94.093	143.477	83.7711	104.951	130.008	103.136	114.157	112.423	156.768	97.2459	114.02	114.067	0.999591
CDKN1C	5520	ENSG00000129757	ENSG00000129757	ENSG00000129757	18.4687	9.91716	6.5746	5.20789	11.2406	17.6891	3.20798	7.97969	3.82984	6.45304	11.1876	7.28785	9.0849	9.08912	0.999536
ABI1	6517	ENSG00000136754	ENSG00000136754	ENSG00000136754	74.9396	79.7773	70.6054	88.5993	73.3782	84.5655	94.7874	83.8167	94.9379	80.5075	76.6192	68.2286	80.878	80.9158	0.999532
CTSZ	2269	ENSG00000101160	ENSG00000101160	ENSG00000101160	305.123	372.79	360.221	369.858	260.23	251.888	434.293	334.967	435.618	413.811	308.312	361.486	350.633	350.8	0.999523
NA	4228	ENSG00000116957	ENSG00000116957	ENSG00000116957	12.408	12.3203	12.7442	10.5785	10.5813	12.1653	9.4551	9.98961	12.0166	12.3619	11.5758	11.4012	11.4635	11.4695	0.999479
FOXP1	3941	ENSG00000114861	ENSG00000114861	ENSG00000114861	30.8358	34.8962	31.134	35.1858	31.0217	27.2569	32.924	33.2387	37.3146	34.481	29.2219	27.4971	32.0753	32.0926	0.999461
UBE2W	2670	ENSG00000104343	ENSG00000104343	ENSG00000104343	9.05009	14.4865	17.032	15.3958	13.8467	15.7492	15.0944	17.3993	18.0248	14.7332	16.0226	11.3565	14.8451	14.8534	0.999441
PCIF1	2237	ENSG00000100982	ENSG00000100982	ENSG00000100982	26.6998	23.9298	24.9406	24.0865	28.3528	25.876	24.2793	23.8191	22.4169	26.9395	26.3632	28.5255	25.5088	25.5294	0.999192
SQLE	2699	ENSG00000104549	ENSG00000104549	ENSG00000104549	15.725	17.1943	20.5099	30.5638	16.6098	18.1165	14.0476	19.3792	9.31108	9.36857	39.2449	20.9246	19.2414	19.2578	0.999145
DPF2	6061	ENSG00000133884	ENSG00000133884	ENSG00000133884	27.5598	24.5052	25.4646	24.0214	28.4156	23.3114	22.9962	24.2391	23.4007	24.8015	21.7047	28.7937	24.9236	24.9454	0.999127
ZC3H7B	2126	ENSG00000100403	ENSG00000100403	ENSG00000100403	99.6328	86.8851	90.8771	84.5631	98.4655	108.962	96.881	96.9262	90.2648	86.0665	105.876	119.109	96.9996	97.0854	0.999116
LPCAT4	12014	ENSG00000176454	ENSG00000176454	ENSG00000176454	67.6504	80.1834	50.2147	65.5543	57.365	67.008	62.4712	60.4177	81.3753	57.7275	57.5262	46.0521	62.7671	62.8238	0.999097
PPP2R1A	2868	ENSG00000105568	ENSG00000105568	ENSG00000105568	152.05	135.523	118.795	127.235	155.077	169.69	145.034	152.874	152.385	143.638	143.392	138.603	144.456	144.594	0.999043
REXO1	1357	ENSG00000079313	ENSG00000079313	ENSG00000079313	26.9046	26.4345	26.7748	30.043	24.8048	26.961	28.6354	28.7689	26.6683	24.3738	32.7158	30.0903	27.7506	27.7786	0.998993
RALGDS	9189	ENSG00000160271	ENSG00000160271	ENSG00000160271	65.0296	68.777	74.917	79.2576	66.0937	71.6769	75.7083	82.2268	93.2162	72.5773	78.4544	79.3616	75.5699	75.6462	0.998991
FRYL	1227	ENSG00000075539	ENSG00000075539	ENSG00000075539	107.332	129.938	105.765	133.94	122.454	134.674	141.185	120.745	106.568	102.51	133.334	95.6363	119.44	119.574	0.998875
ASB1	885	ENSG00000065802	ENSG00000065802	ENSG00000065802	19.5334	18.9204	20.9387	17.5766	22.4813	17.8206	14.9256	16.0494	17.5329	20.0589	17.999	23.1155	18.9018	18.9236	0.998851
IAH1	6132	ENSG00000134330	ENSG00000134330	ENSG00000134330	21.9495	21.0528	17.7466	17.1535	18.3053	20.418	23.5027	21.4492	24.2791	25.1902	19.9753	20.6564	20.9598	20.9867	0.998718
MLLT1	5586	ENSG00000130382	ENSG00000130382	ENSG00000130382	32.8424	26.4006	33.4447	29.4246	35.9826	37.7125	30.4252	34.9186	29.936	30.0883	33.3511	37.6912	32.6637	32.706	0.998706
ZNF227	5712	ENSG00000131115	ENSG00000131115	ENSG00000131115	12.2033	11.0003	10.1477	10.253	12.1512	10.2583	10.8734	8.81966	10.0138	12.4785	6.63492	9.29983	10.3374	10.3516	0.998627
SNW1	2178	ENSG00000100603	ENSG00000100603	ENSG00000100603	52.212	48.4011	48.0231	49.2471	46.8151	45.8337	44.4052	43.8583	48.6636	51.9742	45.8445	47.0804	47.6606	47.7325	0.998494
FARP2	132	ENSG00000006607	ENSG00000006607	ENSG00000006607	71.7455	84.482	59.0523	66.0751	69.736	79.3377	89.1819	75.2371	60.6801	65.58	79.7249	60.0912	71.6868	71.8005	0.998416
WDFY3	9701	ENSG00000163625	ENSG00000163625	ENSG00000163625	33.129	39.3979	37.7325	43.0628	33.9103	41.1649	46.9378	36.4786	44.4472	35.9193	33.704	34.2037	38.3101	38.3712	0.998409
SLC25A11	3234	ENSG00000108528	ENSG00000108528	ENSG00000108528	49.4274	43.4256	38.3756	43.0953	46.9093	47.8722	43.0207	40.9184	40.7931	48.2423	49.5149	44.9343	44.6735	44.748	0.998334
CNOT2	3560	ENSG00000111596	ENSG00000111596	ENSG00000111596	49.755	47.3519	46.7368	50.3213	47.6001	51.6205	50.8887	51.298	47.7852	49.6029	53.1147	46.1862	49.3134	49.3968	0.998312
FBXO38	7767	ENSG00000145868	ENSG00000145868	ENSG00000145868	32.5557	28.7022	31.8963	34.2744	28.8238	32.1888	29.9186	29.4889	33.6253	28.9998	27.9514	31.4317	30.7952	30.8476	0.9983
RSRC2	3496	ENSG00000111011	ENSG00000111011	ENSG00000111011	51.393	50.432	48.6901	55.1711	43.9892	45.1433	48.4236	49.8581	54.5664	51.2356	47.5032	43.2353	49.0943	49.1792	0.998273
TUBGCP2	5621	ENSG00000130640	ENSG00000130640	ENSG00000130640	50.7788	44.2718	44.2118	48.1079	49.8607	50.9958	43.4259	46.7082	45.5716	46.5708	51.703	49.4054	47.592	47.6766	0.998224
HOXA9	1326	ENSG00000078399	ENSG00000078399	ENSG00000078399	2.25228	0.710786	12.7681	17.9347	15.2282	18.9385	10.5019	12.2095	15.1788	7.96912	1.72931	0	9.60977	9.6271	0.998201
WIZ	277	ENSG00000011451	ENSG00000011451	ENSG00000011451	27.9693	25.7914	27.7515	27.8297	30.9275	33.9643	28.9394	30.9888	28.0738	26.473	32.3982	31.3422	29.3433	29.3982	0.99813
PPP1R14D	10260	ENSG00000166143	ENSG00000166143	ENSG00000166143	68.9608	88.6113	33.0159	49.0193	44.5858	55.4016	107.315	66.2974	49.6474	69.3896	83.8541	59.4206	64.5632	64.69	0.998041
ARMC5	7114	ENSG00000140691	ENSG00000140691	ENSG00000140691	10.5653	10.9664	10.4812	11.2946	8.97996	9.63363	9.89409	9.05965	9.9084	9.40745	10.5171	10.1046	10.0577	10.0777	0.998009
PHF2	14168	ENSG00000197724	ENSG00000197724	ENSG00000197724	32.4738	28.7361	30.6338	31.4752	35.2605	36.4631	31.607	32.0388	31.1658	29.4274	32.4688	35.858	32.2683	32.3331	0.997995
ASNSD1	6807	ENSG00000138381	ENSG00000138381	ENSG00000138381	25.1437	25.0806	29.3713	27.8622	27.662	27.1254	24.178	22.8591	27.3359	27.9114	24.1751	27.363	26.311	26.3669	0.997879
RPL7A	8017	ENSG00000148303	ENSG00000148303	ENSG00000148303	190.052	141.785	139.734	117.991	177.495	175.707	99.7513	141.445	147.923	163.114	158.462	175.356	152.236	152.566	0.997837
RBM17	6145	ENSG00000134453	ENSG00000134453	ENSG00000134453	63.842	58.6568	63.8641	60.1186	53.3774	55.0728	51.6654	57.5078	58.3963	58.3495	58.1967	60.4042	58.2236	58.3516	0.997807
RPS29	15287	ENSG00000213741	ENSG00000213741	ENSG00000213741	90.2142	65.4939	68.1995	60.6068	78.3077	88.0507	60.3438	57.7478	64.8613	84.3949	84.4541	91.0758	74.3968	74.5616	0.997789
CNPY4	10456	ENSG00000166997	ENSG00000166997	ENSG00000166997	5.52833	5.82168	6.90809	6.44477	5.33774	4.34007	6.04451	5.36979	7.06237	7.26939	5.25853	6.97488	6.02326	6.03676	0.997764
PGLS	5578	ENSG00000130313	ENSG00000130313	ENSG00000130313	27.9693	26.7391	22.7014	25.1606	27.4108	27.3227	30.2563	29.0689	31.4117	30.8658	28.6219	29.5985	28.0619	28.1259	0.997724
EIF3A	3124	ENSG00000107581	ENSG00000107581	ENSG00000107581	211.715	187.444	209.125	192.334	223.337	241.334	174.582	196.702	178.667	178.353	198.624	202.629	199.342	199.799	0.997709
FAM105A	7728	ENSG00000145569	ENSG00000145569	ENSG00000145569	49.1817	44.0687	44.9264	41.6957	41.7599	49.6477	40.9271	40.5884	35.4524	41.556	42.9505	38.2277	42.533	42.6307	0.997708
UQCRH	11641	ENSG00000173660	ENSG00000173660	ENSG00000173660	68.838	65.8662	57.2895	57.2543	56.109	69.2438	55.076	61.5276	82.324	78.0196	78.9838	67.6474	66.4367	66.5931	0.997651
SOAT1	721	ENSG00000057252	ENSG00000057252	ENSG00000057252	30.0168	33.2377	36.8273	33.6885	27.2853	24.4951	34.1397	31.5888	26.7737	31.0213	29.0454	30.4927	30.6814	30.754	0.997638
TMEM126A	11231	ENSG00000171202	ENSG00000171202	ENSG00000171202	14.3327	13.5049	14.769	14.4844	14.4433	14.6642	12.6293	14.5194	15.7059	17.1044	16.4461	14.2627	14.7211	14.7567	0.997585
NARS	6142	ENSG00000134440	ENSG00000134440	ENSG00000134440	148.446	138.4	124.489	143.543	118.906	145.721	120.046	131.515	148.556	129.022	145.474	119.691	134.319	134.649	0.997555
TMEM254	6037	ENSG00000133678	ENSG00000133678	ENSG00000133678	28.0512	24.0313	18.6995	22.3939	27.3167	29.2954	30.0199	26.819	24.8413	27.0561	20.1518	19.8516	24.8467	24.9079	0.997544
AP1M1	1137	ENSG00000072958	ENSG00000072958	ENSG00000072958	23.8333	24.0652	29.2522	22.1986	27.0969	25.4814	22.6585	22.1991	32.3604	34.3644	24.528	31.8341	26.6215	26.6905	0.997417
NOSIP	7319	ENSG00000142546	ENSG00000142546	ENSG00000142546	33.8662	35.6747	28.6567	30.0105	33.5335	30.7093	33.5318	30.1188	32.8172	35.3362	34.0216	35.0979	32.7378	32.8246	0.997358
CXXC1	8639	ENSG00000154832	ENSG00000154832	ENSG00000154832	39.2716	40.7517	36.9464	34.665	41.1634	38.2715	38.5295	37.3485	34.0821	39.5346	39.1743	39.2113	38.1945	38.2971	0.997321
PRKACA	1099	ENSG00000072062	ENSG00000072062	ENSG00000072062	42.0153	38.8225	33.6353	42.3792	40.7238	38.962	43.1558	39.4185	40.7579	43.111	43.0564	41.3127	40.5574	40.6676	0.99729
MRPS22	11836	ENSG00000175110	ENSG00000175110	ENSG00000175110	35.9956	31.6131	28.1564	31.1497	26.4061	30.6106	27.1834	26.699	32.5009	32.4207	32.5041	30.761	30.4578	30.5423	0.997231
MT-CO2	14398	ENSG00000198712	ENSG00000198712	ENSG00000198712	9978.15	8970.9	6142.34	7040.78	8301.44	9305.07	8093.53	7403.32	10897	10712.7	9596.32	9723.69	8834.79	8859.41	0.997221
2010-09-01	13392	ENSG00000186522	ENSG00000186522	ENSG00000186522	21.9086	21.3913	28.609	28.8061	23.2977	29.2954	21.9156	28.9489	37.5957	29.9328	23.7869	19.1809	26.1856	26.2592	0.997194
KCTD9P2	12653	ENSG00000181819	ENSG00000181819	ENSG00000181819	5.32358	5.82168	4.50217	7.51889	4.019	4.20855	4.89639	4.58982	7.20291	5.75331	6.10554	4.24752	5.3416	5.35663	0.997194
CEP170B	1962	ENSG00000099814	ENSG00000099814	ENSG00000099814	99.2643	94.433	77.5612	106.046	112.877	146.247	114.609	108.026	115.282	88.2434	118.052	96.4858	106.274	106.58	0.997131
TNRC6C-AS1	14640	ENSG00000204282	ENSG00000204282	ENSG00000204282	7.65777	11.5757	9.17109	7.55144	9.60793	7.10193	9.48887	7.37971	9.1354	10.1849	8.68187	10.1046	8.95715	8.98305	0.997117
NMD3	10908	ENSG00000169251	ENSG00000169251	ENSG00000169251	26.3312	27.9914	28.6805	29.1316	25.9979	29.1311	26.7107	28.4689	32.9928	25.9288	25.8338	26.3793	27.7578	27.8385	0.997101
USP31	2582	ENSG00000103404	ENSG00000103404	ENSG00000103404	7.28921	5.85552	8.76613	7.42125	7.31584	8.97605	5.33538	7.25972	7.27318	6.45304	7.94073	8.09264	7.32008	7.34304	0.996873
BRPF1	8836	ENSG00000156983	ENSG00000156983	ENSG00000156983	16.3393	15.5358	16.6032	14.9727	17.8971	18.9713	14.8918	13.9795	14.9329	16.1715	16.9402	18.2867	16.2674	16.3196	0.996804
CSNK2A3	18355	ENSG00000254598	ENSG00000254598	ENSG00000254598	30.3444	26.9083	23.3446	30.2383	26.0293	24.5937	26.3392	23.6391	25.0872	25.5401	23.8222	24.5462	25.8278	25.9109	0.996792
GLRX2	401	ENSG00000023572	ENSG00000023572	ENSG00000023572	7.24826	6.02476	5.64558	7.48634	6.27969	6.97041	5.47045	5.63978	7.23805	6.84178	6.81138	5.85711	6.4489	6.47003	0.996734
TNIP2	10827	ENSG00000168884	ENSG00000168884	ENSG00000168884	36.2822	42.8164	32.6109	37.9525	32.0578	27.9803	40.9271	35.1286	44.377	44.2772	42.8447	41.7151	38.1833	38.3117	0.996648
DROSHA	3790	ENSG00000113360	ENSG00000113360	ENSG00000113360	31.0406	29.9884	28.6567	28.6109	31.3357	33.6684	29.581	29.6688	30.182	28.4167	30.7747	31.8341	30.2618	30.3645	0.996615
MTCH1	6634	ENSG00000137409	ENSG00000137409	ENSG00000137409	97.3396	104.993	93.3069	107.12	100.726	98.1118	112.347	103.466	114.79	111.257	102.241	97.9165	103.458	103.811	0.996607
TRIM8	11233	ENSG00000171206	ENSG00000171206	ENSG00000171206	63.8011	65.2569	50.1432	58.1331	60.6618	55.0728	66.4558	62.0076	61.3829	61.7315	51.7736	53.2505	59.0364	59.2421	0.996528
EMC2	2680	ENSG00000104412	ENSG00000104412	ENSG00000104412	30.9996	29.1084	27.7753	31.1822	25.3699	28.6707	29.6485	28.9489	31.6577	32.9261	33.951	29.1961	29.9003	30.0054	0.996499
RPL13AP25	6431	ENSG00000136149	ENSG00000136149	ENSG00000136149	38.0841	25.7575	30.7767	20.7665	42.1367	46.5571	26.3054	25.829	25.9305	35.1419	28.0925	37.9594	31.8877	32.0019	0.996431
BUD13	6673	ENSG00000137656	ENSG00000137656	ENSG00000137656	20.3115	17.3296	15.5313	16.1119	14.1293	15.9465	15.6347	14.9094	18.3059	17.5321	14.9992	17.4372	16.4853	16.5444	0.996426
UBQLN2	13581	ENSG00000188021	ENSG00000188021	ENSG00000188021	32.1872	32.5608	33.2303	33.656	37.1758	40.3758	35.6592	38.5185	39.5633	32.9649	32.9276	33.4436	35.1239	35.2533	0.99633
SAP130	6510	ENSG00000136715	ENSG00000136715	ENSG00000136715	20.0658	18.6158	17.8896	21.5802	19.5926	19.1029	18.505	17.1593	19.6762	21.2251	20.2577	18.7338	19.3312	19.4028	0.996305
UROS	13679	ENSG00000188690	ENSG00000188690	ENSG00000188690	18.7144	20.3082	16.4365	18.5857	22.3871	21.1743	19.7882	18.7193	18.1303	15.0441	21.4576	23.5179	19.4857	19.5582	0.996291
AL161787.1	15658	ENSG00000219928	ENSG00000219928	ENSG00000219928	178.34	147.708	146.356	115.159	178.029	185.735	124.301	128.395	135.169	179.83	153.768	162.568	152.66	153.233	0.996266
XRRA1	10332	ENSG00000166435	ENSG00000166435	ENSG00000166435	5.11883	3.82471	9.14726	11.0342	4.30159	3.61672	3.41059	3.83985	13.6328	13.8391	4.72915	4.33694	6.72337	6.74858	0.996265
SLC25A37	7938	ENSG00000147454	ENSG00000147454	ENSG00000147454	69.4932	85.5651	53.9546	53.6413	69.1394	124.941	107.788	76.827	115.071	93.1415	100.159	83.4302	85.9342	86.2577	0.996249
ZMAT5	2092	ENSG00000100319	ENSG00000100319	ENSG00000100319	5.77404	7.34479	6.14582	5.24044	6.93906	5.95115	7.59785	8.60967	8.85431	7.697	5.85849	6.48306	6.86159	6.88768	0.996212
TRAPPC6B	12735	ENSG00000182400	ENSG00000182400	ENSG00000182400	15.0289	19.5635	20.7004	18.4555	16.233	19.3001	16.31	18.7193	23.0845	18.3873	18.5637	15.917	18.3201	18.3905	0.996173
FDXR	9313	ENSG00000161513	ENSG00000161513	ENSG00000161513	10.1148	8.56328	6.74134	7.74674	8.28919	9.50211	8.0706	8.78966	10.0138	9.52407	7.76427	7.0643	8.499	8.53169	0.996168
TMEM222	13390	ENSG00000186501	ENSG00000186501	ENSG00000186501	24.1199	25.5206	23.1064	23.4681	25.6839	26.2048	28.1965	24.629	28.1792	28.028	25.7633	27.8101	25.8415	25.9434	0.996072
MRPS34	1173	ENSG00000074071	ENSG00000074071	ENSG00000074071	47.9122	42.1733	36.2556	34.014	44.3974	42.1512	36.6385	41.7584	36.0848	44.044	43.9034	42.0281	40.8653	41.0282	0.996031
FO393411.1	12471	ENSG00000180211	ENSG00000180211	ENSG00000180211	18.8373	13.9449	14.769	13.8986	17.3319	17.985	10.9071	14.2194	16.5843	17.9208	15.705	16.543	15.6891	15.7519	0.996011
ZNF652	14412	ENSG00000198740	ENSG00000198740	ENSG00000198740	23.5057	25.5545	22.2726	23.6634	20.6916	21.7661	27.2172	22.7091	23.2601	22.7411	20.5047	21.5953	22.9087	23.0049	0.995816
HERC3	6846	ENSG00000138641	ENSG00000138641	ENSG00000138641	37.2651	40.5825	33.8496	44.6902	35.7314	38.3701	43.122	36.8386	39.7039	36.0748	38.1155	32.1917	37.9646	38.1247	0.995801
TRIM56	10999	ENSG00000169871	ENSG00000169871	ENSG00000169871	85.7915	106.956	92.2111	99.4707	89.4542	83.9408	113.259	93.4464	86.6106	80.1965	99.9826	105.741	94.5514	94.9586	0.995712
TAOK1	9220	ENSG00000160551	ENSG00000160551	ENSG00000160551	48.5674	55.8136	60.0051	66.0426	54.8217	61.2541	55.2448	53.3979	52.7394	44.3938	57.5968	49.4948	54.8292	55.0661	0.995697
PIGB	1020	ENSG00000069943	ENSG00000069943	ENSG00000069943	9.37769	11.711	10.0048	11.6852	9.07415	9.10756	10.3668	10.2596	12.4382	11.079	9.91709	7.60083	10.1965	10.2405	0.995696
SAMD10	5614	ENSG00000130590	ENSG00000130590	ENSG00000130590	5.48738	6.32938	5.00241	4.9475	6.37389	5.68812	6.92248	5.27979	5.05961	6.37529	5.25853	5.63355	5.68405	5.70894	0.99564
ARFGEF2	4939	ENSG00000124198	ENSG00000124198	ENSG00000124198	86.5287	96.7008	84.1358	105.785	82.2953	100.545	115.487	100.226	82.9565	74.7153	105.806	81.6865	92.8682	93.2765	0.995623
HSPD1	7592	ENSG00000144381	ENSG00000144381	ENSG00000144381	232.968	201.525	231.993	181.495	179.913	210.395	128.724	199.402	169.672	203.232	272.808	225.432	202.68	203.58	0.995578
UBQLN4	9256	ENSG00000160803	ENSG00000160803	ENSG00000160803	20.8848	17.1943	16.7462	14.3217	19.2786	22.6867	16.8503	20.0692	19.9925	17.3766	19.6577	22.266	18.9017	18.9857	0.995573
TEX9	8312	ENSG00000151575	ENSG00000151575	ENSG00000151575	17.7726	21.2559	7.36069	10.0252	8.32059	10.1268	13.2709	12.4195	15.9869	11.1179	7.72898	5.8124	11.7401	11.793	0.99552
CHD6	4935	ENSG00000124177	ENSG00000124177	ENSG00000124177	21.9086	20.9174	31.539	23.9888	27.819	24.0019	18.1335	23.7591	18.6924	20.3698	20.7871	26.4688	23.1466	23.251	0.995511
AC026271.1	11818	ENSG00000174977	ENSG00000174977	ENSG00000174977	35.3404	34.1854	28.5852	32.3215	25.1816	26.8953	29.0744	27.3589	38.1579	34.6754	28.6572	30.4033	30.8328	30.9733	0.995463
ZNF787	7305	ENSG00000142409	ENSG00000142409	ENSG00000142409	19.1239	18.6835	15.7219	16.2096	22.1359	24.6923	21.7805	20.8492	17.5681	17.8042	22.1988	20.8352	19.7548	19.8457	0.995423
ZNF133	5148	ENSG00000125846	ENSG00000125846	ENSG00000125846	7.86252	8.32635	8.71849	7.71419	8.63457	9.30484	8.7122	8.18968	9.87326	9.64069	7.76427	8.62917	8.59422	8.63415	0.995375
SREK1IP1	8464	ENSG00000153006	ENSG00000153006	ENSG00000153006	14.9879	18.0066	20.1764	19.9202	17.1436	17.2616	17.0529	18.9593	18.3059	17.6098	17.1873	13.5921	17.4757	17.5583	0.995297
DVL3	9297	ENSG00000161202	ENSG00000161202	ENSG00000161202	57.6994	56.2875	51.8345	57.2543	60.128	63.3255	65.6454	65.0675	60.118	52.6351	57.1027	59.6441	58.7547	59.0357	0.99524
PRKRIP1	5395	ENSG00000128563	ENSG00000128563	ENSG00000128563	15.6841	13.3357	14.6737	13.3778	13.8467	14.0723	14.5541	15.5394	14.968	17.2211	14.1521	14.7545	14.6465	14.7168	0.995221
DDX58	3095	ENSG00000107201	ENSG00000107201	ENSG00000107201	35.8727	56.0844	35.9935	49.3448	24.0198	23.9032	54.0291	30.3288	50.1042	47.4648	44.9975	39.0772	40.8361	41.0339	0.995181
FAM45A	4542	ENSG00000119979	ENSG00000119979	ENSG00000119979	8.10822	9.03714	8.78995	10.4158	9.48233	10.4227	11.65	9.14964	11.3138	11.8565	9.21125	7.95851	9.75927	9.80672	0.995162
TPP1	10309	ENSG00000166340	ENSG00000166340	ENSG00000166340	138.454	154.41	138.686	153.47	135.359	128.657	163.337	133.465	172.343	177.925	129.946	134.49	146.354	147.069	0.995136
FAM114A2	700	ENSG00000055147	ENSG00000055147	ENSG00000055147	18.223	21.0528	19.3427	17.6417	17.9285	18.2151	19.7544	18.7193	20.6601	18.6983	17.0461	19.1809	18.8258	18.918	0.995125
ATP6V1C1	8665	ENSG00000155097	ENSG00000155097	ENSG00000155097	39.5992	48.4011	45.7601	49.9958	39.2795	39.6853	45.1819	40.6484	47.75	42.0614	43.6917	41.7598	43.5437	43.7586	0.995089
TTC30A	14131	ENSG00000197557	ENSG00000197557	ENSG00000197557	5.89689	6.634	5.35973	7.61654	5.43193	6.18131	3.95088	4.01984	7.0975	5.59782	7.23489	5.09702	5.82864	5.85776	0.995029
PRKRA	12472	ENSG00000180228	ENSG00000180228	ENSG00000180228	19.6563	18.142	21.963	18.1625	21.0998	21.3387	16.8166	20.3392	21.1168	21.6527	20.1518	21.7741	20.134	20.2349	0.995017
AC099336.2	17149	ENSG00000236439	ENSG00000236439	ENSG00000236439	56.1023	48.2319	49.3571	35.9995	63.7389	57.9662	40.2855	47.4882	47.5744	58.6216	37.9038	48.1535	49.1603	49.4101	0.994944
NT5C	5084	ENSG00000125458	ENSG00000125458	ENSG00000125458	27.396	30.9023	23.7495	26.1046	29.075	29.6571	25.9002	23.4891	26.2467	26.0065	28.7984	25.8428	26.861	27.0004	0.994836
CCDC66	12489	ENSG00000180376	ENSG00000180376	ENSG00000180376	9.62339	8.66482	10.8386	9.11381	9.76492	9.89667	9.65771	11.0996	9.1354	10.0294	11.0464	11.5801	10.0111	10.0641	0.994734
UNC50	4028	ENSG00000115446	ENSG00000115446	ENSG00000115446	25.0618	26.9422	23.7257	25.1932	25.4955	25.0869	25.934	28.0789	31.9388	29.3886	26.8573	25.1721	26.5022	26.6436	0.994691
LHFPL2	7737	ENSG00000145685	ENSG00000145685	ENSG00000145685	70.5579	77.848	67.2943	78.0858	57.8359	70.6247	84.0153	79.2869	97.2569	73.588	57.7379	57.5874	72.4497	72.8368	0.994685
STMN1	4317	ENSG00000117632	ENSG00000117632	ENSG00000117632	64.4153	43.798	81.4202	57.2217	60.4106	62.6679	31.607	54.1479	36.5416	56.6779	59.926	61.6114	55.7201	56.0208	0.994633
GAK	12323	ENSG00000178950	ENSG00000178950	ENSG00000178950	118.757	136.505	105.813	128.765	128.671	140.658	161.547	139.435	125.471	116.777	152.321	134.803	132.097	132.824	0.994527
SMS	2418	ENSG00000102172	ENSG00000102172	ENSG00000102172	26.0036	24.2683	21.0578	21.0269	21.3823	24.9883	23.4351	24.749	30.8144	27.8725	25.9044	26.5135	24.7663	24.9031	0.994508
YWHAQ	6124	ENSG00000134308	ENSG00000134308	ENSG00000134308	145.579	142.563	154.86	152.526	154.606	156.801	130.176	156.444	159.659	153.823	159.344	147.098	150.704	151.543	0.994466
DAB2	8474	ENSG00000153071	ENSG00000153071	ENSG00000153071	49.3455	73.3464	46.1413	53.1856	40.6924	28.7365	62.3361	51.118	52.4583	41.2062	21.2106	26.1111	45.364	45.6173	0.994448
MAPKAPK3	3921	ENSG00000114738	ENSG00000114738	ENSG00000114738	33.3338	27.4499	31.8963	28.0575	32.4032	35.2137	30.1212	32.8187	35.9794	33.0427	29.5042	37.7359	32.2064	32.3864	0.994441
SENP3	9355	ENSG00000161956	ENSG00000161956	ENSG00000161956	7.41206	7.68326	7.69418	5.89143	7.59843	7.36496	6.34842	7.88969	6.67587	6.68628	8.25836	8.7186	7.33122	7.37237	0.994418
CROCC	738	ENSG00000058453	ENSG00000058453	ENSG00000058453	10.3196	10.4926	12.6728	10.0577	11.6174	9.96242	8.64466	9.23964	10.5057	12.1286	10.2347	12.4743	10.6658	10.7259	0.994399
NFYC	902	ENSG00000066136	ENSG00000066136	ENSG00000066136	33.0881	30.8007	31.3008	33.1027	35.7314	32.6491	34.8826	33.3287	30.8144	36.5802	33.3158	33.8013	33.1888	33.3771	0.994359
KIAA0100	157	ENSG00000007202	ENSG00000007202	ENSG00000007202	172.853	163.853	148.762	159.134	171.687	169.46	169.111	173.003	155.126	153.901	160.226	163.999	162.961	163.892	0.99432
SETDB1	7435	ENSG00000143379	ENSG00000143379	ENSG00000143379	24.898	25.7575	29.3237	27.5042	27.505	27.1254	27.6562	28.6489	24.8061	24.8403	26.7514	27.9889	26.8234	26.9775	0.994286
TCF25	7152	ENSG00000141002	ENSG00000141002	ENSG00000141002	81.4098	85.5313	73.3449	77.5325	83.3943	82.1653	81.9217	79.0169	79.7591	78.1362	85.1599	85.3975	80.8316	81.2966	0.99428
ZNF146	10574	ENSG00000167635	ENSG00000167635	ENSG00000167635	62.3678	53.8844	58.5997	53.3158	55.7009	59.4129	42.6493	49.4981	54.3908	52.9849	49.2325	55.7096	53.8235	54.1343	0.994259
AC026403.1	16381	ENSG00000229119	ENSG00000229119	ENSG00000229119	115.153	88.0021	94.1406	77.858	116.614	127.637	64.6324	90.9565	95.3947	104.687	97.6181	97.7824	97.2588	97.8206	0.994257
CFAP20	1060	ENSG00000070761	ENSG00000070761	ENSG00000070761	15.1927	13.8773	14.6499	15.6562	14.9771	14.0066	15.1619	15.4194	13.2463	16.1326	16.7638	15.4252	14.9986	15.0862	0.994193
ABL1	1918	ENSG00000097007	ENSG00000097007	ENSG00000097007	71.336	63.9707	69.7479	72.9756	68.794	69.3424	64.835	70.9472	61.0666	65.1135	63.8788	59.6441	66.6097	66.9989	0.99419
RPL37	7729	ENSG00000145592	ENSG00000145592	ENSG00000145592	400.497	307.567	319.63	245.487	408.18	404.382	268.896	341.417	308.741	365.996	323.205	376.42	338.192	340.212	0.994063
IRF3	5214	ENSG00000126456	ENSG00000126456	ENSG00000126456	53.5634	60.1122	52.168	54.0644	52.0586	50.108	63.5855	61.8276	53.161	56.8334	55.9733	49.5395	55.085	55.4142	0.994059
ERP29	1698	ENSG00000089248	ENSG00000089248	ENSG00000089248	121.582	105.366	99.5956	97.7782	105.53	105.838	94.4835	92.8764	106.884	128.439	99.3827	100.912	104.576	105.202	0.994057
PLIN3	2823	ENSG00000105355	ENSG00000105355	ENSG00000105355	129.527	129.025	93.9977	128.765	115.264	125.533	174.041	130.285	129.09	137.263	164.179	160.064	134.35	135.156	0.994036
ZGPAT	14042	ENSG00000197114	ENSG00000197114	ENSG00000197114	6.634	5.99091	5.43119	5.50084	5.24354	6.08267	6.65234	5.84977	5.4461	5.67557	7.34076	7.86909	6.12466	6.16147	0.994024
WDR13	2384	ENSG00000101940	ENSG00000101940	ENSG00000101940	50.6559	54.0197	36.1365	45.1134	43.9892	44.7487	48.1872	45.3282	55.234	49.253	46.7268	44.1742	46.8216	47.1062	0.993958
GFM2	9924	ENSG00000164347	ENSG00000164347	ENSG00000164347	25.8808	25.8591	24.4165	27.9924	22.1673	25.9746	23.0637	21.9891	32.1144	28.3778	26.6456	25.038	25.7147	25.8719	0.993926
PLK2	7733	ENSG00000145632	ENSG00000145632	ENSG00000145632	14.0051	12.8957	17.0082	21.0594	14.3177	10.8173	15.6685	14.0695	20.5898	19.9811	13.5522	16.9007	15.8569	15.9539	0.993918
FRY	1168	ENSG00000073910	ENSG00000073910	ENSG00000073910	9.09104	11.6095	10.0763	11.3923	8.1322	9.30484	14.2502	10.8896	12.7544	9.95168	8.11719	9.65752	10.4036	10.4676	0.993885
SHROOM3	6877	ENSG00000138771	ENSG00000138771	ENSG00000138771	118.061	148.927	86.1606	167.596	112.877	141.085	172.927	103.796	170.937	130.81	138.733	112.403	133.283	134.103	0.993885
POLR3A	8053	ENSG00000148606	ENSG00000148606	ENSG00000148606	22.2771	19.0897	18.9853	19.8876	19.3728	20.977	18.6738	19.9192	18.5168	17.9597	21.3165	22.0424	19.8571	19.9793	0.993883
RASA2	8724	ENSG00000155903	ENSG00000155903	ENSG00000155903	12.9404	18.3112	24.0592	17.5115	21.7905	18.0179	17.9647	20.6392	16.6897	17.2599	18.0343	20.4328	18.5798	18.6954	0.993815
DCXR	10981	ENSG00000169738	ENSG00000169738	ENSG00000169738	24.7751	21.7297	20.7243	21.5151	24.8048	22.8511	22.5909	22.9791	21.4331	30.4381	25.4103	21.1035	23.2897	23.4361	0.993755
ZNF414	6002	ENSG00000133250	ENSG00000133250	ENSG00000133250	5.56928	5.17858	6.31257	6.96555	7.28444	6.31282	5.87567	6.35975	5.55151	4.66485	6.21142	7.55612	6.13415	6.17295	0.993715
RPS4X	14244	ENSG00000198034	ENSG00000198034	ENSG00000198034	814.508	640.689	417.415	336.918	543.601	545.829	338.357	452.202	433.545	517.254	639.458	714.433	531.148	534.554	0.993627
DPH7	8034	ENSG00000148399	ENSG00000148399	ENSG00000148399	14.7422	11.4064	15.4598	12.7268	13.5013	14.6313	12.967	13.8295	13.3869	15.4718	14.011	16.543	14.0114	14.1014	0.993612
CLDN4	13755	ENSG00000189143	ENSG00000189143	ENSG00000189143	253.894	283.57	176.442	326.242	194.702	208.553	281.357	226.431	313.696	258.355	259.362	185.863	246.575	248.169	0.993579
RPL32	7636	ENSG00000144713	ENSG00000144713	ENSG00000144713	246.441	185.617	203.265	153.372	255.489	255.636	155.671	197.992	192.019	230.871	203.283	240.812	209.361	210.717	0.993567
LRFN3	5198	ENSG00000126243	ENSG00000126243	ENSG00000126243	10.2786	9.47715	6.59842	8.91851	9.63932	9.53499	10.3668	9.59963	9.87326	9.40745	10.9406	11.133	9.61617	9.67845	0.993565
NSDHL	7927	ENSG00000147383	ENSG00000147383	ENSG00000147383	14.0461	13.4034	12.5537	16.0794	14.3491	17.2616	12.7982	13.8895	16.6897	14.15	20.2577	16.4983	15.1157	15.2137	0.99356
SDF2	5895	ENSG00000132581	ENSG00000132581	ENSG00000132581	32.1872	34.5239	26.6319	31.345	28.1016	29.0324	34.4098	30.3888	39.8093	35.2974	26.9632	28.749	31.3505	31.5561	0.993485
TMEM8A	5524	ENSG00000129925	ENSG00000129925	ENSG00000129925	80.2223	93.0791	57.5515	77.0117	79.5009	86.8671	117.108	97.0762	90.5459	85.5222	89.5009	78.2885	85.7383	86.3075	0.993405
HNRNPLL	7531	ENSG00000143889	ENSG00000143889	ENSG00000143889	25.8808	28.7361	28.6567	29.9128	28.9494	30.6764	26.947	28.9489	36.0497	30.8269	30.9865	29.5538	29.5783	29.7758	0.993368
CPSF4	9270	ENSG00000160917	ENSG00000160917	ENSG00000160917	14.8241	14.3511	16.0792	13.6056	17.2691	16.5383	13.3384	14.0395	13.4571	15.2774	16.5167	18.2867	15.2475	15.3498	0.993336
MECP2	10864	ENSG00000169057	ENSG00000169057	ENSG00000169057	32.4738	29.2438	34.5166	31.7681	37.4584	33.8328	34.0721	33.3887	30.3928	35.0641	33.1746	40.1502	33.6814	33.908	0.993318
SCAF1	5218	ENSG00000126461	ENSG00000126461	ENSG00000126461	36.3641	34.9301	30.7291	35.5113	40.2528	43.302	39.4413	36.2686	33.555	34.3255	44.1858	41.7151	37.4214	37.6754	0.993256
HEXA	15260	ENSG00000213614	ENSG00000213614	ENSG00000213614	48.4036	50.4658	51.5248	53.2507	48.542	48.7271	51.1588	44.0383	62.5775	59.8267	42.28	50.2549	50.7478	51.0939	0.993226
TASP1	1687	ENSG00000089123	ENSG00000089123	ENSG00000089123	6.67495	5.58475	5.93143	5.95653	5.80871	7.85815	5.099	6.23976	6.88669	4.93697	6.14083	6.21479	6.09027	6.13182	0.993223
MOB1B	11621	ENSG00000173542	ENSG00000173542	ENSG00000173542	8.64058	10.1541	19.9382	16.3723	13.4699	12.9873	10.5357	14.3694	12.6139	10.0294	13.0228	14.844	13.0368	13.1261	0.993201
ZNF25	11881	ENSG00000175395	ENSG00000175395	ENSG00000175395	4.50457	5.92322	7.09866	6.86791	6.0599	4.4387	6.28089	5.90977	7.02723	6.14205	4.41152	6.34893	5.89713	5.93843	0.993045
AC016582.2	19375	ENSG00000267422	ENSG00000267422	ENSG00000267422	13.0632	14.1142	11.1482	13.3452	11.5232	13.4148	15.7022	12.7495	14.968	14.5388	13.0934	11.8931	13.2497	13.3426	0.99304
NEK1	6668	ENSG00000137601	ENSG00000137601	ENSG00000137601	10.7291	10.3572	11.577	11.555	9.89051	11.1132	10.0292	10.5296	10.33	9.79618	10.2347	9.88107	10.4651	10.5387	0.993014
RAB33B	11373	ENSG00000172007	ENSG00000172007	ENSG00000172007	6.67495	6.02476	7.86093	7.97458	7.12745	8.21982	6.68611	8.06969	7.94077	6.91953	6.7408	6.12537	7.17183	7.22229	0.993014
CFTR	16	ENSG00000001626	ENSG00000001626	ENSG00000001626	62.5316	64.5461	47.3561	65.4241	66.3763	82.4613	35.9294	58.4377	100.7	49.253	58.9732	54.3683	61.9778	62.4151	0.992994
COX6B1	5207	ENSG00000126267	ENSG00000126267	ENSG00000126267	149.306	135.659	105.622	125.64	125.845	136.482	128.117	119.245	140.58	162.764	145.651	120.943	132.52	133.456	0.99299
MRFAP1	12335	ENSG00000179010	ENSG00000179010	ENSG00000179010	148.364	148.216	144.189	139.506	135.359	145.524	139.091	137.935	164.683	166.768	150.203	150.183	146.982	148.022	0.99297
COQ3	5864	ENSG00000132423	ENSG00000132423	ENSG00000132423	7.45301	6.46477	6.07436	4.98005	6.21689	6.27994	5.13277	5.84977	6.35964	8.16349	8.04661	7.82438	6.54721	6.59373	0.992945
BCR	13421	ENSG00000186716	ENSG00000186716	ENSG00000186716	33.2519	32.4254	25.7267	32.4517	37.4584	39.3894	34.815	31.7688	38.9309	35.1419	32.6805	33.1754	33.8106	34.0587	0.992713
TRIO	518	ENSG00000038382	ENSG00000038382	ENSG00000038382	46.9704	47.5888	59.9098	62.5272	58.6209	62.109	48.9301	60.7476	44.7986	38.9515	62.82	52.4904	53.675	54.0691	0.992711
MICAL2	6054	ENSG00000133816	ENSG00000133816	ENSG00000133816	78.0928	79.0665	70.9866	76.7513	96.1107	133.293	78.7137	68.3373	88.0512	78.9526	100.794	80.1217	85.4582	86.087	0.992696
TIMM17B	5238	ENSG00000126768	ENSG00000126768	ENSG00000126768	24.7751	20.5789	17.6752	20.3433	21.1626	20.6482	22.287	21.2092	21.4331	26.473	23.5751	22.6236	21.818	21.9794	0.992658
POLH	11150	ENSG00000170734	ENSG00000170734	ENSG00000170734	9.7872	9.54484	8.12296	8.52792	11.4918	8.71301	7.12509	8.09969	7.69482	8.66885	7.79956	8.85273	8.67024	8.73451	0.992643
EEF1A1P12	15383	ENSG00000214199	ENSG00000214199	ENSG00000214199	23.3419	15.0619	13.4589	11.6527	14.9143	21.4044	16.7153	18.3293	14.968	16.1715	20.4341	21.9977	17.3054	17.4362	0.992496
CCNH	6150	ENSG00000134480	ENSG00000134480	ENSG00000134480	19.6972	20.5789	21.153	20.148	17.5831	19.9577	14.6554	16.4694	19.3249	16.9878	18.2813	17.3925	18.4492	18.5891	0.992475
C10orf88	4539	ENSG00000119965	ENSG00000119965	ENSG00000119965	4.62742	5.78783	6.05053	4.9475	5.11795	5.75388	5.23407	4.25983	6.11369	5.24796	5.22324	6.61719	5.39448	5.4357	0.992418
TCAF1	14328	ENSG00000198420	ENSG00000198420	ENSG00000198420	17.3221	19.4282	15.0549	17.6743	13.0932	13.1188	17.3569	12.5395	11.9463	13.8002	14.1169	13.0108	14.815	14.9286	0.99239
PLXNB2	13923	ENSG00000196576	ENSG00000196576	ENSG00000196576	236.326	287.327	181.183	271.592	239.225	272.602	291.757	218.362	289.522	235.07	232.469	196.817	245.08	246.961	0.992383
STAG1	4343	ENSG00000118007	ENSG00000118007	ENSG00000118007	44.6362	40.1763	47.5467	48.3032	42.5449	45.3405	41.1635	42.5683	40.9688	41.867	45.0328	45.6497	43.6488	43.9842	0.992375
PKIB	6325	ENSG00000135549	ENSG00000135549	ENSG00000135549	27.5188	62.8538	22.3203	65.0335	22.4499	27.8159	60.4789	44.9683	72.4507	50.7691	54.1028	9.88107	43.2202	43.5536	0.992346
BRD8	3752	ENSG00000112983	ENSG00000112983	ENSG00000112983	42.5477	42.0379	39.7096	42.3141	36.171	35.9371	39.5088	37.9785	36.0848	40.8174	38.8919	35.6345	38.819	39.1199	0.992307
BCL2L13	1988	ENSG00000099968	ENSG00000099968	ENSG00000099968	40.8278	39.0932	36.1365	43.0302	32.4346	31.7285	40.0491	37.8285	47.9608	45.4045	36.4921	38.6301	38.9835	39.2859	0.992303
HERC4	8054	ENSG00000148634	ENSG00000148634	ENSG00000148634	40.623	47.9611	41.925	46.7734	38.7457	49.7792	51.5978	45.6582	51.1582	44.8214	45.8445	37.0205	44.9824	45.3357	0.992207
AIMP1	9811	ENSG00000164022	ENSG00000164022	ENSG00000164022	42.6296	42.681	38.2327	40.589	37.2072	42.7102	38.2256	39.7785	44.4824	39.9233	41.5388	38.5407	40.386	40.7038	0.992194
RPS7P10	16095	ENSG00000226525	ENSG00000226525	ENSG00000226525	31.491	27.9914	26.6795	21.9708	27.8504	28.9995	20.2272	19.7392	24.2439	28.1835	22.9399	27.7654	25.572	25.775	0.992125
NDUFAF4	4878	ENSG00000123545	ENSG00000123545	ENSG00000123545	12.5718	10.0525	11.2673	8.20243	11.586	13.2504	7.49654	10.5596	10.33	9.99055	11.6111	13.3238	10.8105	10.8965	0.992102
NDUFV3	9170	ENSG00000160194	ENSG00000160194	ENSG00000160194	24.6523	20.3759	17.5799	19.3017	23.3918	24.2978	22.0844	21.3592	20.8006	25.1513	26.3632	25.4851	22.4787	22.6618	0.991919
RPS19	2829	ENSG00000105372	ENSG00000105372	ENSG00000105372	370.972	314.607	319.487	232.044	418.227	392.579	244.448	324.557	325.888	369.806	328.57	390.37	334.599	337.327	0.991911
GID8	2278	ENSG00000101193	ENSG00000101193	ENSG00000101193	44.2267	42.8502	38.3756	38.9941	40.5354	40.8032	39.2724	36.4786	37.1389	42.8	39.6331	39.2113	39.8637	40.1896	0.991891
TMEM259	12679	ENSG00000182087	ENSG00000182087	ENSG00000182087	133.581	136.166	115.508	125.12	143.397	136.515	140.982	149.064	121.255	125.523	138.239	127.068	132.16	133.243	0.991877
EIF1P3	16624	ENSG00000231684	ENSG00000231684	ENSG00000231684	6.10164	6.09245	5.88379	6.31457	6.97046	6.44434	6.68611	4.31983	6.42992	7.38601	6.52905	8.36091	6.43349	6.48635	0.991851
TANC1	3978	ENSG00000115183	ENSG00000115183	ENSG00000115183	26.9046	29.2438	28.1564	33.3956	23.7686	28.8351	28.7367	30.4488	29.3387	24.646	32.3276	24.0544	28.2054	28.4373	0.991847
ACHE	1593	ENSG00000087085	ENSG00000087085	ENSG00000087085	13.8413	20.4436	11.3388	19.3017	16.3272	20.5824	18.2686	18.8993	34.0821	20.7197	13.9051	8.7186	17.9605	18.1109	0.991697
GDE1	107	ENSG00000006007	ENSG00000006007	ENSG00000006007	88.9857	98.3593	61.0294	91.1381	77.8368	76.7074	124.841	99.8361	105.163	115.066	76.5134	57.7663	89.0615	89.8122	0.991641
AMPD2	4152	ENSG00000116337	ENSG00000116337	ENSG00000116337	39.5992	37.0624	34.8025	30.1732	40.6296	44.946	35.9969	41.9084	42.7607	33.859	33.2099	40.9998	37.8331	38.1581	0.991483
GATAD2A	10537	ENSG00000167491	ENSG00000167491	ENSG00000167491	58.1089	59.0968	50.5958	56.1476	64.147	70.0329	72.703	63.9575	56.0773	57.572	66.5963	64.6517	61.3714	61.9098	0.991304
SMPD1	10302	ENSG00000166311	ENSG00000166311	ENSG00000166311	31.6958	38.3148	26.6795	34.2744	25.0246	24.5937	38.901	26.279	33.8713	38.4073	30.7042	26.6476	31.146	31.4195	0.991298
AC110079.1	18912	ENSG00000260404	ENSG00000260404	ENSG00000260404	5.28263	6.1263	6.07436	5.56593	6.84486	5.88539	6.34842	7.22972	2.31899	3.1099	7.94073	7.19843	5.80166	5.85261	0.991295
UBA7	12701	ENSG00000182179	ENSG00000182179	ENSG00000182179	112.45	136.336	77.7756	87.7855	116.237	111.921	107.991	86.1567	94.8676	105.542	130.122	117.41	106.574	107.525	0.991153
ZBTB43	10881	ENSG00000169155	ENSG00000169155	ENSG00000169155	12.6537	14.4527	13.0539	17.0233	12.528	11.7708	13.6086	12.7495	17.1464	13.4892	12.9522	13.1897	13.6571	13.7792	0.991143
KIN	8322	ENSG00000151657	ENSG00000151657	ENSG00000151657	10.0739	11.7449	10.5051	11.4248	9.51373	8.81165	10.6708	9.92961	11.8057	11.3511	10.0583	9.92579	10.4379	10.5313	0.99113
TTC30B	13944	ENSG00000196659	ENSG00000196659	ENSG00000196659	5.85594	7.31094	5.2168	7.1283	5.46333	6.04979	6.17958	4.82981	7.65968	5.94768	6.81138	6.2595	6.19779	6.25434	0.990958
KAT2A	3265	ENSG00000108773	ENSG00000108773	ENSG00000108773	30.3444	24.539	28.4899	18.3253	29.8913	31.4655	20.4973	31.4688	24.1737	29.1553	30.4571	30.4033	27.309	27.5595	0.990908
SLC7A6OS	2526	ENSG00000103061	ENSG00000103061	ENSG00000103061	17.8545	17.0927	16.3412	14.7774	17.0494	15.9136	18.0998	16.3494	16.514	19.2036	14.8227	18.2867	16.7802	16.9372	0.990732
PITPNM2	1768	ENSG00000090975	ENSG00000090975	ENSG00000090975	19.4515	24.1329	17.3179	16.6002	18.9333	26.2706	27.1496	25.679	21.8898	19.9422	26.1515	19.4939	21.8156	22.0198	0.990727
ZNF142	4050	ENSG00000115568	ENSG00000115568	ENSG00000115568	14.2918	13.0649	14.7928	13.4429	16.1702	16.2095	12.4267	12.9295	12.0868	13.1005	14.858	16.6771	14.1044	14.2374	0.990658
RPS7P1	19163	ENSG00000263266	ENSG00000263266	ENSG00000263266	197.628	167.339	168.557	129.481	183.775	190.568	129.704	147.024	154.95	186.672	146.215	169.007	163.472	165.015	0.990645
GLE1	4451	ENSG00000119392	ENSG00000119392	ENSG00000119392	36.3232	40.5825	35.6124	41.2725	38.3061	40.4744	45.013	39.2385	42.7607	45.2102	38.539	32.0129	39.4257	39.7985	0.990634
CMPK1	9398	ENSG00000162368	ENSG00000162368	ENSG00000162368	261.961	310.749	200.144	300.821	231.909	271.616	346.867	325.577	326.45	237.169	303.054	240.276	278.397	281.035	0.990617
WDR37	574	ENSG00000047056	ENSG00000047056	ENSG00000047056	19.4106	20.3082	20.367	21.4175	20.0636	19.1686	21.9493	20.6692	19.8168	22.5079	20.5753	19.2703	20.3638	20.5569	0.990603
UBQLN4P1	17518	ENSG00000241627	ENSG00000241627	ENSG00000241627	6.67495	4.53549	5.59794	4.45926	6.68787	8.2527	6.01074	6.38975	4.88393	5.36458	5.99966	7.19843	5.97585	6.03337	0.990466
ARF5	44	ENSG00000004059	ENSG00000004059	ENSG00000004059	65.521	61.5338	53.9307	56.7009	58.6523	64.5749	61.6608	60.2677	69.2182	65.7355	58.8673	62.6398	61.3084	61.9088	0.990302
DDX1	1372	ENSG00000079785	ENSG00000079785	ENSG00000079785	100.247	85.7005	78.7522	88.5016	81.1022	88.4453	76.8565	81.5068	113.63	108.147	83.8541	87.4095	89.0737	89.9517	0.990239
POLR2J	74	ENSG00000005075	ENSG00000005075	ENSG00000005075	18.6735	18.9881	16.508	18.13	17.0808	16.7027	19.518	19.5592	24.1385	23.1688	16.552	17.0348	18.7451	18.9306	0.990203
GPATCH1	1262	ENSG00000076650	ENSG00000076650	ENSG00000076650	8.64058	6.97247	10.1001	10.6436	7.84961	9.07468	8.27321	8.69966	10.4003	10.2238	8.22307	8.40562	8.91448	9.00331	0.990134
AKAP8	2781	ENSG00000105127	ENSG00000105127	ENSG00000105127	29.7301	28.4314	28.4423	29.1316	29.2948	31.9258	26.6769	26.609	25.1926	27.4449	30.2807	27.8101	28.2696	28.5588	0.989872
RAPGEF2	3368	ENSG00000109756	ENSG00000109756	ENSG00000109756	39.5583	46.4042	42.1632	50.0283	35.8256	40.7046	45.3169	37.9785	49.0149	40.0011	41.2212	40.5974	42.1834	42.619	0.989778
DDX52	20188	ENSG00000278053	ENSG00000278053	ENSG00000278053	28.9521	29.3115	31.2532	33.9164	34.6011	39.3565	33.9708	32.7287	33.7307	32.9261	33.1746	29.4644	32.6137	32.9506	0.989777
TBC1D14	5862	ENSG00000132405	ENSG00000132405	ENSG00000132405	79.5261	71.5186	65.0313	68.3861	71.3687	70.9535	70.9808	73.9771	62.0856	68.4955	67.7256	67.6921	69.453	70.1705	0.989775
C4orf33	8300	ENSG00000151470	ENSG00000151470	ENSG00000151470	22.1952	25.0467	15.4598	26.8532	22.5755	28.2104	21.2402	17.0393	33.7658	28.9221	22.7281	13.3238	22.9941	23.2326	0.989735
RPL35A	12803	ENSG00000182899	ENSG00000182899	ENSG00000182899	244.025	200.374	209.339	157.409	244.468	242.222	158.407	188.363	203.122	244.088	191.036	230.931	208.4	210.564	0.989719
UTP14C	18276	ENSG00000253797	ENSG00000253797	ENSG00000253797	29.0749	32.8315	25.3217	30.4987	28.5726	31.6956	32.7552	26.039	32.9226	28.5722	29.1866	30.0456	29.6389	29.9471	0.989709
DHFRP1	13729	ENSG00000188985	ENSG00000188985	ENSG00000188985	16.7488	14.6896	16.4841	16.5351	11.743	13.1846	9.72525	11.5496	10.2949	13.0227	15.705	12.5637	13.4502	13.5909	0.989649
TMUB2	10780	ENSG00000168591	ENSG00000168591	ENSG00000168591	33.3748	37.9424	29.5619	33.5583	29.3262	31.4326	36.6385	33.4787	37.0686	33.5869	32.9276	30.9845	33.1496	33.4973	0.989621
DGKE	8544	ENSG00000153933	ENSG00000153933	ENSG00000153933	6.22449	7.44633	11.839	9.30911	7.25304	7.89103	8.61089	9.47963	7.44886	7.26939	8.61128	9.12099	8.33127	8.41941	0.989531
ID1	5173	ENSG00000125968	ENSG00000125968	ENSG00000125968	70.3941	89.0175	67.6993	121.8	55.8578	49.6477	145.034	66.0274	109.449	142.939	106.371	91.2546	92.4676	93.4476	0.989512
TYW1	14477	ENSG00000198874	ENSG00000198874	ENSG00000198874	14.906	13.9449	16.4127	15.0703	18.3995	19.5303	13.5411	13.2895	13.7031	14.8109	15.0697	16.3641	15.3387	15.5017	0.989485
STX19	12297	ENSG00000178750	ENSG00000178750	ENSG00000178750	7.28921	8.15712	5.43119	7.42125	5.84011	7.82527	7.56408	7.7997	10.2598	8.86321	7.90544	4.69463	7.38163	7.4602	0.989469
POLR2I	2808	ENSG00000105258	ENSG00000105258	ENSG00000105258	13.0223	10.5603	9.33783	8.36518	11.6488	11.6721	8.50959	9.89962	12.0517	14.3833	11.0111	11.4012	10.9302	11.047	0.989434
RABGGTB	6735	ENSG00000137955	ENSG00000137955	ENSG00000137955	38.4526	40.7179	38.7806	39.1568	35.1663	36.1672	36.1658	36.5386	38.5795	38.9515	36.245	34.2931	37.2316	37.6375	0.989216
ZCCHC3	17864	ENSG00000247315	ENSG00000247315	ENSG00000247315	20.3115	20.6128	20.0096	16.7954	23.4232	18.9056	21.1389	20.4592	17.6383	24.4127	19.3754	22.0424	20.3162	20.538	0.989198
AC079944.2	17537	ENSG00000241889	ENSG00000241889	ENSG00000241889	9.25484	7.34479	8.24207	7.90948	9.04275	9.27196	10.5695	11.5196	9.87326	11.5455	10.8347	10.8647	9.63618	9.74267	0.98907
RPL10P16	12268	ENSG00000178464	ENSG00000178464	ENSG00000178464	225.965	188.223	202.074	161.965	270.874	251.954	184.172	207.592	198.976	237.285	188.072	237.191	211.689	214.035	0.989038
CDC5L	1909	ENSG00000096401	ENSG00000096401	ENSG00000096401	40.2545	34.6593	38.6138	40.0357	37.1758	39.8826	34.241	36.8686	36.4362	38.9904	37.2685	36.0369	37.3316	37.7456	0.989034
CORO7	19112	ENSG00000262246	ENSG00000262246	ENSG00000262246	6.7159	8.63097	8.9567	8.20243	9.01136	9.00893	9.62394	8.69966	8.53809	9.44632	8.92891	8.36091	8.62915	8.72487	0.989029
RUSC1	9245	ENSG00000160753	ENSG00000160753	ENSG00000160753	36.9375	37.367	30.0621	37.7247	33.6591	43.302	38.0568	34.6487	40.9336	39.3791	42.9858	32.6836	37.1058	37.5175	0.989027
SRSF4	4153	ENSG00000116350	ENSG00000116350	ENSG00000116350	62.8182	66.7124	61.4344	62.9504	61.0386	62.372	64.7337	62.2176	62.6126	68.4567	72.4548	66.6637	64.182	64.8955	0.989007
DRG1	13256	ENSG00000185721	ENSG00000185721	ENSG00000185721	25.7989	24.0652	25.0835	22.8496	26.0293	25.6787	19.8557	21.2392	24.3142	28.3778	24.9868	25.4851	24.3447	24.6159	0.988983
CYB5B	2514	ENSG00000103018	ENSG00000103018	ENSG00000103018	78.9528	84.8882	70.8437	93.9699	72.3734	76.3786	78.815	78.387	73.8562	73.5103	97.0887	70.1064	78.655	79.5401	0.988872
SUPV3L1	8791	ENSG00000156502	ENSG00000156502	ENSG00000156502	15.1108	12.1849	16.7462	13.4103	13.6583	14.6313	10.7383	15.9294	13.0706	15.1996	18.3872	17.3478	14.6186	14.7839	0.988818
SLC20A2	10779	ENSG00000168575	ENSG00000168575	ENSG00000168575	32.351	32.3577	33.0159	56.5707	48.7304	71.644	49.7743	34.8586	50.9123	40.6231	61.1613	43.0117	45.9909	46.511	0.988818
ARIH1	10286	ENSG00000166233	ENSG00000166233	ENSG00000166233	44.8409	48.9089	46.7844	50.9071	46.2499	50.0752	47.8833	47.6981	53.5124	47.115	48.6679	46.4992	47.9898	48.5339	0.988789
ING3	1080	ENSG00000071243	ENSG00000071243	ENSG00000071243	10.6881	10.8987	11.3626	11.3272	9.70212	9.07468	10.9409	10.1696	11.5949	12.0897	9.81121	11.2671	10.6833	10.8045	0.988784
NPC1	7206	ENSG00000141458	ENSG00000141458	ENSG00000141458	32.351	47.995	41.7106	53.8366	27.0027	23.9361	39.8127	27.3589	45.7824	40.6231	30.2807	25.664	36.1567	36.5689	0.988726
C3orf52	3906	ENSG00000114529	ENSG00000114529	ENSG00000114529	16.2983	19.022	15.6028	21.1571	15.9818	16.9	18.066	14.1295	17.5681	13.8391	10.5171	10.0599	15.6723	15.8512	0.988714
RPL7AP6	17551	ENSG00000242071	ENSG00000242071	ENSG00000242071	295.582	238.655	256.076	201.057	325.194	291.146	193.357	260.12	236.326	286.927	246.127	292.632	258.777	261.756	0.988618
ZFAS1	12132	ENSG00000177410	ENSG00000177410	ENSG00000177410	16.585	15.2988	15.698	11.4574	21.6649	21.5031	12.1566	14.8494	15.0031	16.2881	12.4581	15.2464	15.5943	15.7739	0.988617
GALNT11	12246	ENSG00000178234	ENSG00000178234	ENSG00000178234	14.3737	11.1018	20.3193	18.8461	21.6649	21.5359	19.6869	19.9192	22.8034	22.2358	17.5049	24.0544	19.3922	19.6155	0.988613
NIPAL2	2672	ENSG00000104361	ENSG00000104361	ENSG00000104361	37.8384	38.7209	31.9678	42.9	39.6248	47.0174	50.1458	38.3685	38.5092	35.8805	26.6103	24.4121	37.4494	37.8832	0.988548
MICU1	3139	ENSG00000107745	ENSG00000107745	ENSG00000107745	45.4142	44.8472	34.7072	44.4298	38.1177	42.1841	45.7222	43.1083	56.3233	49.253	42.1388	41.6704	43.7372	44.2488	0.988438
TAF9B	13490	ENSG00000187325	ENSG00000187325	ENSG00000187325	7.41206	7.7848	11.4103	8.62557	9.67072	8.81165	5.40291	8.96965	8.32727	6.41417	6.52905	8.7186	8.12538	8.22074	0.9884
TNRC6C	1336	ENSG00000078687	ENSG00000078687	ENSG00000078687	8.51773	10.2556	10.8862	11.3923	12.2454	9.0418	12.3592	9.44963	8.67863	10.1849	9.24654	12.3402	10.3223	10.4441	0.988339
RHOT2	7145	ENSG00000140983	ENSG00000140983	ENSG00000140983	61.5078	65.1215	62.411	61.6159	72.2164	72.3016	64.9025	67.4074	61.3126	63.0921	69.2079	66.6637	65.2597	66.0337	0.988279
SYPL1	193	ENSG00000008282	ENSG00000008282	ENSG00000008282	71.4998	74.2941	84.4216	80.7549	89.4228	93.4429	74.2563	95.2463	88.1917	81.4794	84.9482	73.3703	82.1234	83.098	0.988272
PSMF1	5137	ENSG00000125818	ENSG00000125818	ENSG00000125818	78.5433	68.4385	64.7455	70.5018	74.6655	75.0305	75.9447	73.6471	78.459	80.0799	74.0076	84.0115	74.3943	75.2849	0.98817
ATP5MPL	8777	ENSG00000156411	ENSG00000156411	ENSG00000156411	84.3992	75.7495	63.4591	70.4693	71.7455	78.4829	72.4666	68.6673	78.0374	94.6965	87.101	74.7564	76.2015	77.137	0.987872
RBBP7	2404	ENSG00000102054	ENSG00000102054	ENSG00000102054	92.9169	76.088	86.6132	75.3842	81.5732	90.0235	60.4789	80.0669	79.7942	85.0946	82.4777	83.162	80.6423	81.6365	0.987822
PIN4P1	16239	ENSG00000227973	ENSG00000227973	ENSG00000227973	6.3883	5.5509	3.69226	3.74317	5.02375	5.29357	6.5848	5.84977	7.37859	7.81362	5.50557	6.75132	5.76221	5.83373	0.987741
GDAP1	2677	ENSG00000104381	ENSG00000104381	ENSG00000104381	5.52833	5.65244	6.00289	4.9475	5.21214	6.47722	5.099	5.0998	3.7947	4.47048	5.89379	5.27587	5.25514	5.32055	0.987706
SAP18	8206	ENSG00000150459	ENSG00000150459	ENSG00000150459	76.0043	67.2201	59.3381	72.1944	65.9367	69.2109	70.2041	70.2573	73.3994	74.9486	73.0194	69.3017	69.6504	70.5221	0.987638
ARAP1	13407	ENSG00000186635	ENSG00000186635	ENSG00000186635	85.0954	95.7869	93.1163	90.4871	91.5579	79.3706	102.385	93.6264	89.9134	92.2085	87.3127	104.802	91.5635	92.7136	0.987595
AC079140.2	18069	ENSG00000250321	ENSG00000250321	ENSG00000250321	7.73967	8.3602	8.9567	6.77026	10.8953	9.56787	6.44973	7.37971	8.15159	8.94096	7.41135	9.21041	8.26738	8.37157	0.987555
ATP5MC3	8606	ENSG00000154518	ENSG00000154518	ENSG00000154518	230.593	208.802	167.009	200.96	210.118	256.393	208.856	208.642	199.644	226.906	325.605	257.042	223.638	226.457	0.987548
DHX9	6367	ENSG00000135829	ENSG00000135829	ENSG00000135829	133.171	120.563	128.324	120.009	120.382	130.366	104.614	118.945	111.557	112.734	133.792	138.469	121.973	123.515	0.987523
NDUFA3	11181	ENSG00000170906	ENSG00000170906	ENSG00000170906	42.7115	33.61	27.5609	29.5548	29.1064	28.7036	27.7237	27.9289	28.4603	38.2129	33.9863	33.9355	31.5915	31.9909	0.987514
ELP5	11074	ENSG00000170291	ENSG00000170291	ENSG00000170291	26.3722	22.779	21.3198	20.5386	22.9523	21.6346	20.3622	20.2792	17.1816	26.0454	20.5047	19.0468	21.4488	21.7206	0.987487
H2AFVP1	18708	ENSG00000258741	ENSG00000258741	ENSG00000258741	6.30639	4.4001	4.88331	5.79378	5.80871	6.47722	4.52494	5.87977	5.16501	6.37529	6.24671	4.42636	5.48918	5.55876	0.987484
MLXIP	11923	ENSG00000175727	ENSG00000175727	ENSG00000175727	145.661	116.941	134.589	136.219	175.706	201.55	118.999	172.823	103.054	92.4029	160.897	129.616	139.818	141.592	0.987468
TIMM44	2770	ENSG00000104980	ENSG00000104980	ENSG00000104980	23.3009	19.3605	23.821	21.2873	24.8048	27.6844	20.4635	24.689	20.3438	21.9637	27.5632	27.0947	23.3829	23.6799	0.987456
ZNF134	15294	ENSG00000213762	ENSG00000213762	ENSG00000213762	11.9576	11.3387	11.1959	10.9366	12.9676	10.0939	11.211	10.2296	7.8705	10.8846	8.9995	11.5354	10.7003	10.8365	0.987437
NSA2	9923	ENSG00000164346	ENSG00000164346	ENSG00000164346	48.7312	43.3241	39.8764	35.0556	60.8188	63.0954	42.7168	52.498	44.5878	48.3201	42.4564	40.4632	46.5312	47.1261	0.987378
PEX7	3686	ENSG00000112357	ENSG00000112357	ENSG00000112357	5.03693	5.17858	5.45501	5.82633	7.00185	7.95679	5.06523	4.67982	7.94077	7.54151	5.71733	5.49942	6.03619	6.11374	0.987315
GALC	695	ENSG00000054983	ENSG00000054983	ENSG00000054983	65.0296	86.3097	51.7154	74.245	49.17	59.5115	76.1473	57.5978	101.684	67.5237	56.4321	60.136	66.6964	67.5539	0.987306
TM2D3	13020	ENSG00000184277	ENSG00000184277	ENSG00000184277	23.4647	24.5729	25.5361	22.752	23.7686	23.3114	23.6715	27.9289	26.7386	28.8054	26.0103	23.7414	24.865	25.1853	0.98728
AQR	384	ENSG00000021776	ENSG00000021776	ENSG00000021776	46.6018	44.678	51.0008	51.7534	47.2233	55.7962	41.8388	43.6183	44.7635	43.5775	51.3854	47.0357	47.1356	47.7432	0.987274
F2RL1	9894	ENSG00000164251	ENSG00000164251	ENSG00000164251	82.3926	97.2423	59.3619	100.024	73.1898	88.4782	100.325	86.0967	103.757	83.6563	96.8769	67.0661	85.9839	87.0939	0.987255
GON7	11071	ENSG00000170270	ENSG00000170270	ENSG00000170270	13.5956	14.8927	10.8386	14.0613	11.7116	13.349	12.7306	10.7396	12.9652	14.2667	14.7168	10.2388	12.7597	12.9247	0.98724
HERPUD2	4776	ENSG00000122557	ENSG00000122557	ENSG00000122557	19.2058	23.219	24.2498	26.1371	21.0998	19.8262	26.1028	22.9791	25.6143	24.5293	21.0341	22.4001	22.8844	23.1818	0.987172
PI4K2A	8673	ENSG00000155252	ENSG00000155252	ENSG00000155252	13.309	13.5388	15.5789	15.6562	16.076	20.155	20.1596	15.7194	17.3924	18.6205	18.6695	18.8232	16.8642	17.0855	0.987049
NUMB	6066	ENSG00000133961	ENSG00000133961	ENSG00000133961	114.539	113.015	85.6841	107.803	96.2363	116.426	130.987	114.596	120.517	111.101	109.617	103.327	109.597	111.045	0.986962
DNASE1L1	316	ENSG00000013563	ENSG00000013563	ENSG00000013563	26.1265	29.1084	21.0101	26.072	22.4185	21.4373	28.9394	23.2491	30.1117	27.8336	19.093	21.953	24.6165	24.9422	0.986942
TMEM186	13097	ENSG00000184857	ENSG00000184857	ENSG00000184857	9.41864	8.15712	8.45646	8.20243	8.41478	7.92391	7.80046	7.7997	7.94077	11.5066	9.45829	8.58446	8.58157	8.69571	0.986874
DALRD3	12232	ENSG00000178149	ENSG00000178149	ENSG00000178149	12.7766	11.711	13.6494	12.7268	12.9362	11.5406	12.4267	14.5194	14.7572	16.4047	12.317	13.0108	13.1438	13.3189	0.986856
FBXO30	4380	ENSG00000118496	ENSG00000118496	ENSG00000118496	13.5956	13.3357	15.5075	14.1264	14.7259	17.163	14.1489	14.8494	14.6166	13.9168	13.5875	13.9498	14.3637	14.5568	0.986729
MOSPD3	2998	ENSG00000106330	ENSG00000106330	ENSG00000106330	6.14259	5.72014	5.31208	5.14279	6.93906	7.89103	6.68611	6.83973	6.57046	5.4812	5.18794	6.2595	6.13971	6.2224	0.986711
MRPS31	2467	ENSG00000102738	ENSG00000102738	ENSG00000102738	16.8307	14.1819	14.2926	14.8425	14.7573	13.6778	12.5955	13.4395	12.9652	16.5991	14.2227	14.0839	14.2773	14.4708	0.986634
EIF1AD	11878	ENSG00000175376	ENSG00000175376	ENSG00000175376	18.1411	16.8896	13.8638	15.168	16.7354	16.1766	15.8711	15.2094	18.0951	18.9315	16.8696	18.555	16.596	16.8217	0.986585
MED21	8458	ENSG00000152944	ENSG00000152944	ENSG00000152944	14.087	15.2311	15.2693	17.4139	17.7087	20.1221	16.1412	19.4692	18.0951	13.4114	17.5755	14.5757	16.4795	16.7039	0.986563
PABPC1P4	18460	ENSG00000255642	ENSG00000255642	ENSG00000255642	12.2442	9.40945	8.5041	8.20243	11.586	11.8365	7.69915	9.35964	9.02999	10.8458	10.1994	10.4176	9.87716	10.0119	0.986541
P3H4	7248	ENSG00000141696	ENSG00000141696	ENSG00000141696	15.3974	13.1665	9.31401	13.8986	14.3805	14.0066	15.5334	13.3495	13.2815	14.4999	10.7994	10.8647	13.1177	13.2976	0.98647
STUB1	2562	ENSG00000103266	ENSG00000103266	ENSG00000103266	38.0431	35.7085	31.6343	36.325	40.5668	38.3373	36.9087	39.8984	42.6904	45.4434	39.386	36.6628	38.2049	38.7293	0.986461
EMSY	9008	ENSG00000158636	ENSG00000158636	ENSG00000158636	16.4621	16.2465	16.5794	17.7068	17.175	14.697	13.0008	15.7494	14.3004	15.6661	14.2933	13.0108	15.3018	15.5128	0.986401
RTCB	2056	ENSG00000100220	ENSG00000100220	ENSG00000100220	141.812	154.85	95.7366	124.924	123.992	140.132	141.016	104.666	140.299	139.362	148.545	138.38	131.9	133.719	0.986398
TNPO3	826	ENSG00000064419	ENSG00000064419	ENSG00000064419	52.9082	53.4443	47.8326	48.3357	50.9283	50.3711	47.2417	47.0982	51.7556	50.3026	48.6326	53.8764	49.8832	50.5714	0.986391
TEAD3	176	ENSG00000007866	ENSG00000007866	ENSG00000007866	30.0168	29.1422	23.821	31.6705	27.505	32.5834	33.9033	32.6687	36.6119	30.6714	28.4102	26.0217	30.0447	30.4596	0.986377
LIG1	2853	ENSG00000105486	ENSG00000105486	ENSG00000105486	26.2084	22.5421	31.9916	26.1371	27.3794	29.3283	15.6685	24.689	15.7761	19.5924	31.7276	28.5255	24.7919	25.1357	0.986323
RPL21P93	16423	ENSG00000229605	ENSG00000229605	ENSG00000229605	8.76343	5.00935	6.02671	4.16631	8.22639	8.61437	4.22103	7.10972	5.8326	8.90209	4.9409	4.73934	6.33518	6.42353	0.986245
ZNF330	3336	ENSG00000109445	ENSG00000109445	ENSG00000109445	22.2771	19.9359	22.1297	20.7665	18.3995	19.3988	18.6401	22.7091	23.0493	23.1299	19.3754	19.6727	20.6452	20.9355	0.986134
RAP1GAP	1269	ENSG00000076864	ENSG00000076864	ENSG00000076864	90.3371	71.0786	45.2837	59.1096	88.261	89.333	96.9148	78.9569	39.9498	68.651	48.2796	47.6617	68.171	69.1318	0.986102
RPLP0	1690	ENSG00000089157	ENSG00000089157	ENSG00000089157	291.609	212.322	229.492	193.343	291.88	317.548	160.433	233.361	222.482	256.839	275.314	278.637	245.202	248.675	0.986032
C12orf29	6035	ENSG00000133641	ENSG00000133641	ENSG00000133641	7.28921	6.60016	8.76613	6.28202	8.66597	9.76515	5.8419	7.94969	7.94077	7.26939	7.51723	8.80802	7.6702	7.77907	0.986005
RAB18	1928	ENSG00000099246	ENSG00000099246	ENSG00000099246	52.4987	68.7432	54.2642	72.3246	53.4402	66.3504	70.9808	68.3373	84.2565	62.9366	70.6902	52.9375	64.3551	65.2716	0.985958
TRAPPC2L	10540	ENSG00000167515	ENSG00000167515	ENSG00000167515	18.8373	17.1943	20.5099	18.6182	21.2568	20.0892	16.4789	19.2593	19.0438	22.2747	20.6106	20.9693	19.4562	19.7342	0.985915
GHITM	10176	ENSG00000165678	ENSG00000165678	ENSG00000165678	240.462	263.972	198.286	262.64	203.399	237.323	257.348	228.411	282.6	291.864	295.042	214.03	246.19	249.707	0.985914
PFDN5	4857	ENSG00000123349	ENSG00000123349	ENSG00000123349	138.085	127.738	119.319	99.666	128.294	127.473	109.341	111.926	135.134	156.272	101.077	118.662	121.875	123.623	0.985861
ADSS	490	ENSG00000035687	ENSG00000035687	ENSG00000035687	32.1462	32.4592	33.3732	33.4933	31.5554	31.9258	28.9056	32.3687	37.7011	34.5588	31.2335	32.9071	32.4859	32.9521	0.985849
AC034236.1	13244	ENSG00000185641	ENSG00000185641	ENSG00000185641	130.223	114.437	114.46	89.6408	121.512	106.463	82.1243	105.566	111.979	135.514	94.7947	112.939	109.182	110.76	0.985755
THAP12	6648	ENSG00000137492	ENSG00000137492	ENSG00000137492	45.2095	43.5949	47.1418	43.3882	49.8293	50.5355	40.7582	45.0882	41.8823	46.493	47.2915	46.9463	45.3521	46.0077	0.98575
CRTAP	11073	ENSG00000170275	ENSG00000170275	ENSG00000170275	64.4563	54.3921	60.4815	49.5401	63.7389	58.5909	42.8181	53.9079	53.2313	55.3562	42.8094	60.4936	54.5892	55.3801	0.985719
F11R	9020	ENSG00000158769	ENSG00000158769	ENSG00000158769	102.95	121.206	77.5374	97.1923	76.204	92.3579	122.545	96.9562	115.879	101.499	91.089	85.4869	97.7007	99.1164	0.985716
ZNF155	14759	ENSG00000204920	ENSG00000204920	ENSG00000204920	6.9616	6.83709	4.00193	5.43574	6.0913	5.49084	6.85495	5.0998	3.51362	4.27611	5.3644	6.12537	5.46463	5.54416	0.985656
LDB1	14406	ENSG00000198728	ENSG00000198728	ENSG00000198728	30.0578	28.3976	28.5614	29.9454	33.408	26.6322	29.9524	31.8288	26.844	29.2331	26.1868	31.5211	29.1684	29.593	0.985651
NDUFS2	9034	ENSG00000158864	ENSG00000158864	ENSG00000158864	131.656	126.114	100.548	130.816	106.252	116.195	130.818	118.585	137.839	141.5	139.263	124.072	124.396	126.214	0.985598
GAPVD1	10092	ENSG00000165219	ENSG00000165219	ENSG00000165219	35.0128	36.3516	33.5161	36.325	36.4222	41.4937	40.2179	36.3586	37.8768	34.4033	36.2803	37.6017	36.5544	37.089	0.985585
PAPD7	3747	ENSG00000112941	ENSG00000112941	ENSG00000112941	20.5163	22.6436	23.5828	24.4771	23.9884	21.4044	21.1727	20.6992	22.8385	24.1017	24.2104	24.9933	22.7182	23.0532	0.985466
GRAP2	2107	ENSG00000100351	ENSG00000100351	ENSG00000100351	10.1558	11.8803	12.1964	10.3181	12.685	6.70738	13.406	8.69966	7.72995	13.1782	11.0111	17.3925	11.1974	11.3627	0.98545
IDH3G	959	ENSG00000067829	ENSG00000067829	ENSG00000067829	46.2332	41.1579	37.1369	39.4498	41.2262	43.6637	42.6493	41.3084	41.8823	46.9206	50.3619	50.8361	43.2483	43.8894	0.985392
NUDT22	8172	ENSG00000149761	ENSG00000149761	ENSG00000149761	39.3535	39.4656	30.61	38.2455	34.6011	35.3452	38.0905	38.5185	36.2254	36.2692	40.4448	34.7402	36.5542	37.0974	0.985359
SMIM10L1	18527	ENSG00000256537	ENSG00000256537	ENSG00000256537	21.7857	19.3266	17.6514	20.0829	20.6602	18.7083	18.505	20.6692	20.7303	22.8578	18.7401	18.1973	19.6788	19.9737	0.985236
MRPL42	14240	ENSG00000198015	ENSG00000198015	ENSG00000198015	33.8662	34.727	36.6605	36.7807	31.681	37.318	31.033	38.9085	32.8874	29.6995	38.3273	30.0903	34.0759	34.5873	0.985213
NUDT15	6437	ENSG00000136159	ENSG00000136159	ENSG00000136159	22.2771	19.5297	21.296	21.2222	20.3148	23.1141	17.5595	19.5892	18.587	23.7519	24.528	19.2256	20.7604	21.0721	0.985207
RIC1	3083	ENSG00000107036	ENSG00000107036	ENSG00000107036	24.5294	28.7699	28.085	34.5348	26.0607	26.4349	31.3369	27.3589	27.6522	24.4127	25.8338	24.4568	27.2497	27.6614	0.985117
AC022968.1	18948	ENSG00000260747	ENSG00000260747	ENSG00000260747	25.3484	22.8128	19.2235	21.9382	19.0589	22.2264	21.3077	21.7192	23.4007	24.1795	24.5633	22.0424	22.1504	22.4864	0.985058
CEP57L1	12846	ENSG00000183137	ENSG00000183137	ENSG00000183137	6.01974	6.05861	6.76516	6.44477	4.99235	6.31282	5.26784	6.53975	5.79747	5.59782	5.78791	4.20281	5.77175	5.85943	0.985036
RABL2B	1378	ENSG00000079974	ENSG00000079974	ENSG00000079974	10.2377	12.9295	11.3388	12.1734	10.3301	10.2255	10.637	11.6095	12.0166	9.71844	11.8582	10.7753	11.0697	11.2386	0.98497
TM9SF2	5060	ENSG00000125304	ENSG00000125304	ENSG00000125304	346.606	390.526	263.675	376.368	307.171	340.695	397.958	332.507	377.749	349.242	371.132	306.492	344.048	349.305	0.984951
GGPS1	8452	ENSG00000152904	ENSG00000152904	ENSG00000152904	24.2018	24.7083	21.5818	22.9798	21.8219	22.062	24.2118	20.2792	25.1575	27.5615	21.2106	22.7131	23.0309	23.384	0.984901
STX3	10429	ENSG00000166900	ENSG00000166900	ENSG00000166900	58.8051	62.6846	47.2132	74.0497	58.0557	71.1837	78.0721	71.1572	81.7267	66.513	65.1493	49.4054	64.837	65.8323	0.984882
BX679664.3	17775	ENSG00000244716	ENSG00000244716	ENSG00000244716	138.782	124.286	136.256	101.098	150.932	138.915	97.759	124.525	119.076	148.614	107.676	124.564	125.08	127	0.984881
TBC1D9B	14066	ENSG00000197226	ENSG00000197226	ENSG00000197226	88.9447	88.4759	98.2378	112.49	109.863	111.395	113.022	108.776	120.025	112.267	99.9826	106.367	105.013	106.629	0.984845
SLC25A13	63	ENSG00000004864	ENSG00000004864	ENSG00000004864	24.6932	21.019	24.5118	28.676	32.9056	41.8882	29.5472	30.2988	30.8847	29.3886	35.1863	29.1961	29.6215	30.0778	0.984829
RPS24	6798	ENSG00000138326	ENSG00000138326	ENSG00000138326	457.377	369.947	351.598	273.024	377.284	391.691	266.465	348.766	344.861	413.267	367.25	401.502	360.806	366.366	0.984823
KIAA1217	4596	ENSG00000120549	ENSG00000120549	ENSG00000120549	49.6731	55.7121	42.9493	51.0699	42.8903	54.1851	49.9432	49.7381	58.1855	45.7933	49.7619	41.4469	48.9005	49.6575	0.984755
MBD5	14674	ENSG00000204406	ENSG00000204406	ENSG00000204406	10.6881	10.1541	10.5289	10.9691	10.9267	11.0803	10.9071	11.9095	10.6814	11.3511	11.3641	10.6412	10.8494	11.0176	0.984735
GABPAP	17088	ENSG00000235720	ENSG00000235720	ENSG00000235720	7.61681	6.93863	6.66988	6.96555	7.00185	6.21419	6.21335	6.59974	5.51638	7.07502	6.24671	6.08066	6.54416	6.64563	0.984732
ZNF697	7369	ENSG00000143067	ENSG00000143067	ENSG00000143067	6.634	5.58475	6.74134	7.0632	4.45858	5.52372	4.49117	4.40983	5.20015	5.3257	3.74097	3.84512	5.21104	5.29205	0.98469
WDR11	4544	ENSG00000120008	ENSG00000120008	ENSG00000120008	63.023	69.0139	62.0299	65.2614	57.5534	60.8596	68.0429	64.2275	65.5992	64.4138	56.0439	54.3236	62.0487	63.0166	0.98464
AC004987.2	16792	ENSG00000233225	ENSG00000233225	ENSG00000233225	22.7685	22.3728	13.1016	19.3343	18.4623	20.0235	23.604	19.0493	18.3411	19.2814	18.5284	16.543	19.1343	19.434	0.984577
SRSF10	13654	ENSG00000188529	ENSG00000188529	ENSG00000188529	61.9173	68.8447	77.5612	75.254	70.9919	77.891	58.0813	76.197	70.5183	61.1873	75.4193	61.6561	69.0815	70.1717	0.984464
SPOP	4658	ENSG00000121067	ENSG00000121067	ENSG00000121067	41.483	42.4441	35.6839	41.1098	40.7552	36.8248	40.1166	35.5786	39.8444	42.2558	36.9862	40.3738	39.1449	39.7645	0.984418
NFYB	4633	ENSG00000120837	ENSG00000120837	ENSG00000120837	21.8676	20.342	18.628	19.7574	22.6383	22.2593	16.3438	20.5492	20.0627	20.7197	18.3166	16.0959	19.6429	19.9539	0.984411
ENAH	8599	ENSG00000154380	ENSG00000154380	ENSG00000154380	19.042	17.8712	26.7986	19.7249	19.4984	23.7717	15.4321	25.829	27.9684	20.4087	20.1165	23.2943	21.476	21.8166	0.984387
SLK	878	ENSG00000065613	ENSG00000065613	ENSG00000065613	62.204	68.4385	70.6531	76.556	60.6618	74.3401	65.9493	67.0774	74.1021	66.5907	68.2197	55.1731	66.965	68.0293	0.984355
OGFOD3	12611	ENSG00000181396	ENSG00000181396	ENSG00000181396	18.1002	15.8065	17.1988	19.0088	19.8124	19.5961	15.6347	18.4793	18.4816	19.0481	18.9166	17.929	18.024	18.3113	0.984312
AL450405.1	16479	ENSG00000230202	ENSG00000230202	ENSG00000230202	214.827	163.819	149.739	127.821	204.592	200.136	128.691	166.044	150.769	184.106	153.486	176.16	167.017	169.681	0.984301
JTB	7470	ENSG00000143543	ENSG00000143543	ENSG00000143543	102.868	94.6361	78.6331	89.1851	98.026	97.783	97.3875	93.0564	99.4704	109.274	93.6653	95.2339	95.0084	96.5281	0.984256
HMG20A	7069	ENSG00000140382	ENSG00000140382	ENSG00000140382	27.3141	25.9945	27.6324	29.5548	29.7971	28.046	27.1496	29.1589	27.1954	26.9784	27.3514	29.375	27.74	28.1846	0.984226
TRRAP	13868	ENSG00000196367	ENSG00000196367	ENSG00000196367	45.4142	51.3458	60.2671	58.9794	55.7009	62.5035	54.2317	51.538	42.9012	42.489	62.2906	59.1076	53.4676	54.3272	0.984178
COX7A2L	4098	ENSG00000115944	ENSG00000115944	ENSG00000115944	70.1075	69.6909	54.0975	57.6123	68.9824	75.8196	79.8281	72.6572	70.2372	77.9419	75.1017	71.3583	69.7257	70.8467	0.984177
HLA-J	14721	ENSG00000204622	ENSG00000204622	ENSG00000204622	37.8384	64.4446	31.6819	37.269	7.81821	8.12118	36.0982	12.0595	5.51638	4.54823	43.727	38.8536	27.1133	27.5494	0.984173
FOXP4	6598	ENSG00000137166	ENSG00000137166	ENSG00000137166	37.3879	30.7669	28.4185	32.7121	41.8227	44.0911	34.4773	34.7686	27.5116	29.7384	32.01	32.8177	33.6047	34.1491	0.984056
CDC34	1959	ENSG00000099804	ENSG00000099804	ENSG00000099804	26.9455	26.3668	20.8434	26.2673	25.8409	26.8624	26.2379	25.529	31.4469	31.8765	27.6337	24.6356	26.4914	26.9229	0.983971
XIAP	2387	ENSG00000101966	ENSG00000101966	ENSG00000101966	50.7788	66.0693	52.2156	68.0932	59.6885	73.6496	69.9002	61.8876	58.9936	47.8147	74.4311	54.4577	61.0013	61.9953	0.983966
DUSP11	7558	ENSG00000144048	ENSG00000144048	ENSG00000144048	15.8888	16.5512	15.0311	16.5025	14.8829	16.1437	16.2425	15.9894	18.4113	18.465	17.1167	15.5146	16.2622	16.5277	0.983935
RPS27A	7538	ENSG00000143947	ENSG00000143947	ENSG00000143947	95.9063	83.9743	84.9457	70.1438	86.8795	83.5792	59.8373	66.8074	78.2482	96.9123	86.3599	98.8107	82.0295	83.3713	0.983906
SH3BGRL	5721	ENSG00000131171	ENSG00000131171	ENSG00000131171	70.3122	87.6298	83.0638	79.1274	101.605	109.357	98.0291	94.8863	91.3891	88.9431	81.9131	74.9799	87.7188	89.1538	0.983904
KIF2A	990	ENSG00000068796	ENSG00000068796	ENSG00000068796	37.0603	39.0932	35.7315	38.9615	33.4393	42.1841	32.5863	28.6789	36.4362	37.1244	39.5978	32.3259	35.8086	36.3947	0.983896
KITLG	611	ENSG00000049130	ENSG00000049130	ENSG00000049130	23.1371	21.222	29.6095	33.7211	30.9903	36.0357	23.2325	28.6489	33.7307	26.5896	32.2217	29.5538	28.8203	29.2952	0.983789
DCTN4	5951	ENSG00000132912	ENSG00000132912	ENSG00000132912	43.08	44.0687	42.0202	46.1549	45.4022	46.5571	45.5196	44.8783	48.6987	48.7866	45.5974	44.3531	45.053	45.7998	0.983695
RALGAPA2	13659	ENSG00000188559	ENSG00000188559	ENSG00000188559	80.7137	78.4572	62.2443	73.4964	70.9291	79.9953	77.5656	76.257	66.4073	66.9406	71.4666	61.2984	71.5544	72.7408	0.98369
AAMP	5326	ENSG00000127837	ENSG00000127837	ENSG00000127837	101.558	96.5654	80.0862	86.0279	94.5093	103.372	90.2287	93.0864	96.0974	99.9833	103.688	96.5752	94.3612	95.9351	0.983595
PLRG1	11295	ENSG00000171566	ENSG00000171566	ENSG00000171566	45.7418	42.6472	45.4505	49.2146	38.6829	39.8168	45.2156	42.9583	36.4011	43.422	43.4799	41.1786	42.4953	43.2062	0.983545
ZNF202	10290	ENSG00000166261	ENSG00000166261	ENSG00000166261	8.35393	7.41248	9.59986	7.29105	8.85436	9.86379	5.8419	7.49971	7.83536	7.8525	7.48193	8.85273	7.99456	8.12871	0.983497
DCAF1	7675	ENSG00000145041	ENSG00000145041	ENSG00000145041	29.2797	24.4713	28.5137	26.8206	29.1064	31.2682	23.604	25.799	23.3655	24.5682	27.2455	30.8951	26.8525	27.3038	0.983472
MMS19	8672	ENSG00000155229	ENSG00000155229	ENSG00000155229	36.5689	31.41	34.9454	31.8658	39.1225	40.2114	30.2563	35.3386	32.0442	35.1807	34.8333	37.2888	34.6284	35.2159	0.983319
NGDN	5487	ENSG00000129460	ENSG00000129460	ENSG00000129460	19.2058	16.3481	18.0563	17.0884	14.5689	16.604	15.0606	13.9795	16.0221	18.8538	16.9049	18.6444	16.6364	16.9197	0.98326
ZYG11B	9402	ENSG00000162378	ENSG00000162378	ENSG00000162378	14.6194	20.6805	18.3422	24.0214	19.7182	19.7933	19.3154	18.3593	19.9573	17.7653	23.2928	16.5877	19.2076	19.5346	0.983259
OTUD3	11010	ENSG00000169914	ENSG00000169914	ENSG00000169914	11.9576	12.5911	12.649	13.1825	12.9676	13.086	12.8995	12.1795	11.0328	11.0401	14.6109	15.3358	12.6862	12.9025	0.983237
CCDC61	2771	ENSG00000104983	ENSG00000104983	ENSG00000104983	7.82157	7.68326	7.64654	8.46282	8.85436	8.44998	7.29393	8.69966	7.58941	8.00799	9.49358	8.22678	8.11657	8.25508	0.983221
INTS10	2701	ENSG00000104613	ENSG00000104613	ENSG00000104613	43.2439	42.6133	43.7354	42.542	39.4679	47.116	36.0307	39.5985	45.0445	39.3791	42.1035	42.6541	41.6043	42.3172	0.983155
MTMR12	8226	ENSG00000150712	ENSG00000150712	ENSG00000150712	19.4925	19.462	21.7009	20.8967	23.7686	23.8046	20.4973	20.6692	23.2953	22.9744	20.2224	23.3837	21.4962	21.8651	0.983127
IFNAR1	7281	ENSG00000142166	ENSG00000142166	ENSG00000142166	62.163	75.3095	65.0313	67.2143	60.7874	62.5693	68.8872	65.8474	76.632	68.34	65.5375	66.619	66.5064	67.6499	0.983096
MCMBP	14179	ENSG00000197771	ENSG00000197771	ENSG00000197771	54.5053	49.6535	57.5039	54.9433	51.6505	55.9277	40.5219	49.0781	53.8286	53.6846	54.4911	54.5918	52.0835	52.9798	0.983082
TRPT1	8171	ENSG00000149743	ENSG00000149743	ENSG00000149743	25.717	25.3852	17.7228	20.9618	20.0636	19.8591	17.8972	18.1493	17.9897	22.9744	20.3636	14.4863	19.959	20.3027	0.983071
ATAD1	6778	ENSG00000138138	ENSG00000138138	ENSG00000138138	29.2387	29.4469	32.7301	35.5439	29.6401	32.1888	27.0821	33.0587	33.9767	30.0105	32.4688	28.0783	30.8561	31.3879	0.983058
MYEF2	2649	ENSG00000104177	ENSG00000104177	ENSG00000104177	6.51115	5.41551	10.1716	7.90948	7.37864	8.08831	5.16654	8.27968	4.9542	5.52007	5.57616	5.23116	6.62637	6.7407	0.983039
CLDN5	12992	ENSG00000184113	ENSG00000184113	ENSG00000184113	9.37769	5.58475	11.5055	7.90948	9.07415	6.60874	7.3277	12.1495	8.46781	13.6836	9.24654	10.0152	9.16657	9.32521	0.982988
ZRSR2	10907	ENSG00000169249	ENSG00000169249	ENSG00000169249	6.30639	6.73554	5.69322	4.91495	5.68312	4.50446	3.7145	4.19984	5.20015	5.3257	6.24671	7.73496	5.47402	5.56924	0.982901
SETD1A	1946	ENSG00000099381	ENSG00000099381	ENSG00000099381	22.4	20.2066	21.4865	20.8641	22.8581	22.062	20.0921	21.4192	17.1464	20.02	21.987	23.6073	20.995	21.3632	0.982766
NIPSNAP2	7861	ENSG00000146729	ENSG00000146729	ENSG00000146729	35.7089	31.5792	35.0645	34.7627	34.6325	42.3814	29.6485	37.9785	42.0228	38.6016	39.7389	35.3215	36.136	36.7708	0.982737
SUOX	6967	ENSG00000139531	ENSG00000139531	ENSG00000139531	18.1002	19.7328	14.7928	15.819	17.8029	17.3931	19.2479	19.8292	16.2329	19.7479	20.4341	15.9617	17.7685	18.0806	0.982736
FAM208B	3177	ENSG00000108021	ENSG00000108021	ENSG00000108021	42.9162	42.1733	47.38	43.909	47.3803	52.7055	37.6178	42.1484	36.893	37.0856	48.809	47.5722	43.4994	44.2657	0.982689
H2AFY	3826	ENSG00000113648	ENSG00000113648	ENSG00000113648	197.259	201.931	169.582	192.497	180.949	204.082	206.222	190.463	182.005	177.381	186.942	176.473	187.16	190.471	0.982617
MRPL37	4143	ENSG00000116221	ENSG00000116221	ENSG00000116221	45.6599	37.0624	39.924	36.1623	44.7428	45.1761	33.0591	41.8484	40.0201	45.9488	45.2798	46.9016	41.4476	42.1833	0.982561
AC004057.1	13943	ENSG00000196656	ENSG00000196656	ENSG00000196656	65.3981	70.2324	78.1329	74.7983	71.2117	71.8412	61.4919	67.1974	41.3201	48.6311	46.7268	38.0488	60.7136	61.7916	0.982555
PNKD	5327	ENSG00000127838	ENSG00000127838	ENSG00000127838	34.7261	37.1978	31.7058	42.5094	35.6058	38.0742	35.6255	32.6687	42.5499	45.3268	36.2803	24.5909	36.0822	36.728	0.982418
CCT8P1	16033	ENSG00000226015	ENSG00000226015	ENSG00000226015	21.581	22.1359	20.2717	21.3198	24.0198	23.2457	18.7751	19.5592	21.2925	22.2747	20.3636	20.0304	21.0506	21.4276	0.982406
DCTN5	10414	ENSG00000166847	ENSG00000166847	ENSG00000166847	64.6201	68.8109	70.8675	82.3823	68.5742	74.2743	66.4896	59.5477	69.9912	66.6685	67.2315	63.3998	67.9624	69.1806	0.982391
GNL1	14710	ENSG00000204590	ENSG00000204590	ENSG00000204590	32.4329	30.6992	33.5638	31.3775	33.408	34.1616	33.0928	37.3185	34.9605	35.9971	33.104	34.6061	33.427	34.0267	0.982376
ITPR3	1910	ENSG00000096433	ENSG00000096433	ENSG00000096433	204.139	227.688	149.524	184.75	207.45	248.502	244.212	211.222	193.811	190.404	199.365	157.471	199.75	203.339	0.982348
JADE1	1300	ENSG00000077684	ENSG00000077684	ENSG00000077684	20.6391	18.9881	17.6752	19.1065	19.3414	19.7276	17.7958	16.8293	18.833	18.8538	18.0343	20.8352	18.7198	19.0567	0.982319
MORF4L1	13267	ENSG00000185787	ENSG00000185787	ENSG00000185787	34.2347	49.5519	51.3581	53.2832	46.9407	49.8121	51.4965	56.6078	62.6829	50.7691	54.7734	46.9463	50.2477	51.1618	0.982134
TNRC18	12681	ENSG00000182095	ENSG00000182095	ENSG00000182095	83.1297	88.2052	77.0133	87.102	90.5531	103.077	99.4812	89.4565	82.1483	77.3588	96.0652	92.8195	88.0651	89.6698	0.982105
CAPN10	7301	ENSG00000142330	ENSG00000142330	ENSG00000142330	15.5612	18.0404	16.508	16.7954	15.9818	16.078	16.9179	17.0693	17.287	15.3551	17.3637	18.1079	16.6033	16.9077	0.981995
BRCC3	13221	ENSG00000185515	ENSG00000185515	ENSG00000185515	31.6958	27.0099	26.9654	30.2383	27.2853	31.4655	24.3469	26.369	23.8223	27.406	30.9159	25.5745	27.5053	28.0105	0.981961
CHPF	4913	ENSG00000123989	ENSG00000123989	ENSG00000123989	60.1974	57.9798	40.5672	54.0644	58.8093	54.5796	50.2471	51.058	55.4097	54.4621	54.5969	53.5635	53.3046	54.2846	0.981947
MGRN1	2483	ENSG00000102858	ENSG00000102858	ENSG00000102858	52.1711	58.9614	37.8992	49.182	46.0615	49.1545	66.8273	56.3378	55.0935	53.8013	49.9031	46.1862	51.3259	52.2705	0.981929
PARD3	8047	ENSG00000148498	ENSG00000148498	ENSG00000148498	36.5279	33.61	29.943	36.5203	31.995	34.589	35.693	29.6688	39.1768	38.174	29.3278	33.846	33.7773	34.4014	0.981858
RABGAP1	278	ENSG00000011454	ENSG00000011454	ENSG00000011454	26.4541	25.9268	31.1817	32.3215	27.7876	28.9667	29.9524	30.8388	31.5874	31.1379	27.2455	28.2572	29.0348	29.5748	0.981741
SPTLC1	1728	ENSG00000090054	ENSG00000090054	ENSG00000090054	43.121	45.558	47.9755	53.4785	35.7	41.0991	44.0337	43.3183	46.9419	41.7115	44.7504	42.2517	43.7538	44.5695	0.981697
PEX13	9531	ENSG00000162928	ENSG00000162928	ENSG00000162928	23.3828	24.9114	22.3441	29.2618	22.8895	29.6242	28.3653	28.8589	26.9143	22.8578	29.1513	20.3881	25.5079	25.9837	0.981688
BICDL2	9369	ENSG00000162069	ENSG00000162069	ENSG00000162069	38.125	53.5459	25.7505	46.0247	32.5916	42.7431	65.3753	56.6078	30.6387	28.1835	59.1849	29.2855	41.9443	42.7318	0.981573
MBD3	1090	ENSG00000071655	ENSG00000071655	ENSG00000071655	32.5557	28.533	30.7767	27.4716	36.6106	34.1945	26.7782	32.2487	30.5333	37.4354	37.5861	38.6301	32.4735	33.0856	0.981499
EIF1AXP1	17168	ENSG00000236698	ENSG00000236698	ENSG00000236698	26.4131	25.0129	18.4613	17.4139	17.3947	19.333	15.9048	16.8293	15.9167	15.5884	22.3046	24.4121	19.3992	19.7649	0.981497
TAF1D	10239	ENSG00000166012	ENSG00000166012	ENSG00000166012	28.174	27.653	37.0655	30.4336	28.2586	30.9723	22.1182	31.5588	26.4224	28.65	29.2925	25.3063	28.5552	29.0956	0.981425
NDUFB9	7969	ENSG00000147684	ENSG00000147684	ENSG00000147684	70.3941	62.2107	57.1466	63.8292	58.2755	65.9887	54.6032	56.5178	66.4776	72.5773	69.2079	62.1032	62.6841	63.8712	0.981416
RBPJ	10705	ENSG00000168214	ENSG00000168214	ENSG00000168214	46.1923	53.4782	61.2438	61.6159	52.6552	46.1625	50.99	57.5078	57.6233	52.2463	46.3386	50.0313	52.5072	53.507	0.981315
LRBA	14368	ENSG00000198589	ENSG00000198589	ENSG00000198589	71.4588	70.5371	76.5607	76.914	86.0318	99.7558	77.2617	82.1668	66.1965	63.6752	79.7602	72.9679	76.2116	77.6695	0.98123
MVB12A	7269	ENSG00000141971	ENSG00000141971	ENSG00000141971	21.2534	22.3051	17.4132	21.0594	21.8847	22.3908	22.7935	21.0592	23.5764	25.1902	23.2928	20.7011	21.7023	22.1176	0.981223
PLGRKT	3081	ENSG00000107020	ENSG00000107020	ENSG00000107020	36.1184	38.3148	24.6309	29.6524	27.6934	32.5834	40.8258	34.5287	30.709	35.3751	33.6334	26.8712	32.2685	32.8876	0.981176
PLOD3	3011	ENSG00000106397	ENSG00000106397	ENSG00000106397	50.2874	52.632	44.1641	53.5111	48.5106	52.574	50.4497	50.1281	65.3181	58.2329	51.1736	48.7794	51.6506	52.6429	0.98115
DEK	5032	ENSG00000124795	ENSG00000124795	ENSG00000124795	139.478	136.302	147.762	150.703	126.85	131.451	112.144	138.205	120.447	126.767	128.11	106.322	129.132	131.625	0.981057
WDR47	1534	ENSG00000085433	ENSG00000085433	ENSG00000085433	6.30639	8.05558	8.00386	8.46282	7.69262	7.52936	7.49654	6.65974	9.34622	6.88065	6.84667	8.98686	7.61538	7.7625	0.981048
RBSN	5741	ENSG00000131381	ENSG00000131381	ENSG00000131381	18.3049	19.8682	20.8672	21.3849	21.6335	20.0564	21.6454	20.9392	19.5006	22.0025	19.6224	19.6727	20.2623	20.654	0.981038
AC002524.1	16796	ENSG00000233247	ENSG00000233247	ENSG00000233247	6.5521	5.85552	5.76468	6.73771	6.0913	6.04979	6.21335	6.92973	5.93801	6.18093	6.24671	5.76769	6.13436	6.25356	0.980938
ATXN1L	15840	ENSG00000224470	ENSG00000224470	ENSG00000224470	43.4486	44.238	42.3776	47.0012	47.5059	43.7623	41.5687	39.5985	43.5688	44.6659	39.6331	43.8612	43.0171	43.8545	0.980904
ERCC1	288	ENSG00000012061	ENSG00000012061	ENSG00000012061	23.6285	21.9667	23.2017	22.1661	27.3167	24.2649	20.9025	25.079	27.4062	27.1339	18.7401	23.339	23.5326	23.9916	0.980869
UQCR11	5308	ENSG00000127540	ENSG00000127540	ENSG00000127540	31.8186	31.8161	22.5585	27.2763	24.0198	29.6242	29.6823	23.6991	32.4658	35.6084	26.6103	22.4001	27.8592	28.404	0.980819
RBM8A	19231	ENSG00000265241	ENSG00000265241	ENSG00000265241	34.3576	37.367	30.3241	28.9038	28.9808	29.0324	32.9578	33.3587	35.5929	36.9689	35.3627	35.8133	32.9293	33.574	0.980797
OXSM	8258	ENSG00000151093	ENSG00000151093	ENSG00000151093	10.8519	10.1202	9.12344	9.14636	8.88576	9.60075	6.17958	8.24968	10.3652	10.8846	9.95238	8.45033	9.22637	9.40867	0.980625
COPA	4746	ENSG00000122218	ENSG00000122218	ENSG00000122218	242.305	230.227	200.382	223.744	210.495	234.857	238.235	232.311	208.568	196.351	253.362	262.631	225.558	230.02	0.980601
INF2	14544	ENSG00000203485	ENSG00000203485	ENSG00000203485	122.401	157.084	100.882	156.237	118.812	139.342	170.057	137.575	175.716	143.716	148.545	119.109	139.402	142.177	0.980481
IL10RB	17665	ENSG00000243646	ENSG00000243646	ENSG00000243646	46.7656	56.3552	35.5648	48.0753	38.8713	42.9404	58.4865	43.9483	56.6043	56.8723	49.6207	43.4141	47.6522	48.6009	0.980479
SPECC1L	1999	ENSG00000100014	ENSG00000100014	ENSG00000100014	15.6431	18.6835	16.9606	17.2837	20.0008	18.0836	19.2141	20.2192	19.5357	20.4087	19.6224	18.5102	18.4961	18.8648	0.980455
BDP1	7746	ENSG00000145734	ENSG00000145734	ENSG00000145734	28.7883	27.5853	35.6124	30.987	33.3138	35.8384	23.1988	28.5889	24.3494	23.5186	30.0336	32.2812	29.216	29.7999	0.980407
SERINC3	5938	ENSG00000132824	ENSG00000132824	ENSG00000132824	104.752	107.396	115.889	125.282	107.383	106.397	115.656	118.255	118.374	120.897	105.206	102.388	111.21	113.436	0.980375
TMEM69	9108	ENSG00000159596	ENSG00000159596	ENSG00000159596	15.8888	16.9235	16.5318	15.526	15.9818	17.7877	15.297	16.8293	14.8977	15.7439	16.6579	14.3521	15.8758	16.1938	0.980368
TTF1	5087	ENSG00000125482	ENSG00000125482	ENSG00000125482	10.4015	10.2218	10.9815	10.1879	8.72877	8.48286	9.35379	9.14964	9.62731	11.1568	8.0819	9.12099	9.52912	9.72	0.980362
UNC5B	3135	ENSG00000107731	ENSG00000107731	ENSG00000107731	9.74625	9.34176	18.9139	21.7755	15.605	23.6731	10.5695	7.5897	17.8843	16.1715	15.2462	11.1777	14.6609	14.9549	0.98034
DNAJC5	2267	ENSG00000101152	ENSG00000101152	ENSG00000101152	116.668	128.855	87.828	121.637	111.056	113.335	141.151	111.776	129.16	128.478	123.911	120.004	118.296	120.681	0.980238
TMEM14DP	15465	ENSG00000214881	ENSG00000214881	ENSG00000214881	7.12541	6.26169	5.76468	5.72868	6.71927	7.33208	6.21335	5.99977	7.34346	7.77475	5.89379	6.75132	6.50999	6.64138	0.980217
MDK	3446	ENSG00000110492	ENSG00000110492	ENSG00000110492	139.846	187.783	75.8937	107.283	136.74	137.6	203.014	147.144	189.173	189.237	163.791	157.784	151.41	154.472	0.980177
RPL12P4	13277	ENSG00000185834	ENSG00000185834	ENSG00000185834	150.33	124.861	105.503	88.2087	147.887	139.803	78.0046	107.846	113.244	136.097	87.0304	99.079	113.666	115.982	0.980031
CPD	3242	ENSG00000108582	ENSG00000108582	ENSG00000108582	107.905	139.822	88.0901	121.995	115.672	139.112	116.703	97.1962	155.372	128.75	107.817	78.7803	115.26	117.609	0.980024
CACYBP	4131	ENSG00000116161	ENSG00000116161	ENSG00000116161	32.1053	27.7884	26.5366	24.9653	27.7248	31.1696	22.1182	25.019	29.0576	34.6754	30.6336	28.0336	28.0293	28.6085	0.979754
ACIN1	2210	ENSG00000100813	ENSG00000100813	ENSG00000100813	119.166	127.908	118.2	118.056	122.988	119.582	121.836	124.645	114.263	121.947	121.123	120.272	119.596	122.068	0.979745
NSMCE4A	3132	ENSG00000107672	ENSG00000107672	ENSG00000107672	31.9005	31.5115	32.6586	32.2889	28.3214	32.1231	28.6692	32.6987	28.7414	28.7277	34.8686	31.6552	30.86	31.5009	0.979655
AC024293.1	17738	ENSG00000244313	ENSG00000244313	ENSG00000244313	242.346	217.433	223.322	183.122	244.186	244.129	160.804	186.923	196.06	230.677	218.599	249.754	214.219	218.673	0.979634
STARD7	1499	ENSG00000084090	ENSG00000084090	ENSG00000084090	124.858	112.338	124.489	121.637	127.886	132.799	113.394	127.165	115.422	127.778	125.287	124.832	121.889	124.425	0.979621
UQCRQ	9933	ENSG00000164405	ENSG00000164405	ENSG00000164405	130.714	130.277	96.88	127.919	107.916	123.889	122.038	103.556	137.207	149.586	147.133	122.15	123.648	126.229	0.97955
ARRDC4	7080	ENSG00000140450	ENSG00000140450	ENSG00000140450	59.3784	61.3645	49.7382	58.068	102.987	108.206	106.302	96.6262	51.8258	59.6712	50.6795	45.7838	70.1519	71.6199	0.979502
OXLD1	14628	ENSG00000204237	ENSG00000204237	ENSG00000204237	11.2205	11.271	11.0768	11.555	11.2406	10.4556	11.6163	11.3096	11.1733	11.9342	10.9053	12.1166	11.2055	11.4403	0.979468
GSK3B	1460	ENSG00000082701	ENSG00000082701	ENSG00000082701	46.1923	45.118	42.8778	47.9777	44.7428	45.0775	46.2962	47.0982	44.7635	45.0547	44.9975	45.2026	44.9783	45.9214	0.979463
RFX7	12655	ENSG00000181827	ENSG00000181827	ENSG00000181827	18.4278	20.6466	18.5566	17.8696	21.8533	21.3715	21.7805	21.5692	16.9356	18.5817	19.9048	19.8963	19.5764	19.9891	0.979353
PIGP	13271	ENSG00000185808	ENSG00000185808	ENSG00000185808	10.9338	10.9326	9.24255	8.78832	11.1151	11.2447	7.56408	9.68962	13.5274	13.5669	9.56417	9.03157	10.3245	10.5423	0.979343
C11orf86	11576	ENSG00000173237	ENSG00000173237	ENSG00000173237	72.0321	75.1402	46.8797	84.2376	60.9758	101.235	127.374	81.3868	81.797	69.895	74.4311	61.3879	77.2482	78.8805	0.979307
AC098591.2	18093	ENSG00000250568	ENSG00000250568	ENSG00000250568	16.0936	14.1819	12.9348	11.7503	17.3005	17.9521	13.3722	17.1593	14.3707	15.1996	17.1873	16.9454	15.2099	15.5314	0.979295
RBBP4P2	17583	ENSG00000242457	ENSG00000242457	ENSG00000242457	6.67495	5.38167	5.85997	6.21692	7.34724	6.01691	4.4574	6.17976	5.58665	6.2198	5.50557	6.17008	5.9053	6.03086	0.97918
COMMD3	8039	ENSG00000148444	ENSG00000148444	ENSG00000148444	10.5653	13.2003	10.1239	10.4158	9.54513	8.61437	11.3799	10.9496	12.2274	12.2064	10.9406	10.7753	10.797	11.0269	0.979149
VPS41	141	ENSG00000006715	ENSG00000006715	ENSG00000006715	40.1316	44.2041	38.3042	43.8439	39.2795	41.2964	42.9532	38.3085	48.4176	44.3938	37.3391	39.6584	41.0709	41.9509	0.979023
KRT10	13370	ENSG00000186395	ENSG00000186395	ENSG00000186395	13.3499	11.4064	11.839	12.4664	12.8734	13.9737	10.7383	11.0996	11.876	13.9168	13.3404	12.7426	12.3362	12.6009	0.978991
PSMC6	2157	ENSG00000100519	ENSG00000100519	ENSG00000100519	19.4515	21.7974	21.7724	24.2818	18.1483	22.5552	21.6117	22.4391	22.6277	19.9422	22.2693	17.5713	20.9802	21.4312	0.978954
FLII	12181	ENSG00000177731	ENSG00000177731	ENSG00000177731	101.025	100.796	97.6185	112.035	106.409	113.565	107.754	106.346	123.433	111.607	107.641	113.431	107.314	109.63	0.978871
MIA3	8590	ENSG00000154305	ENSG00000154305	ENSG00000154305	90.6647	106.889	77.1562	113.044	83.7397	81.442	115.622	85.6767	87.735	91.8975	84.2423	71.8502	89.86	91.7998	0.97887
SMARCD2	3250	ENSG00000108604	ENSG00000108604	ENSG00000108604	79.1575	73.7187	68.1995	70.9901	83.2373	82.6257	76.485	80.0669	70.3426	79.5746	76.3016	76.5448	75.6206	77.2534	0.978864
PIK3CA	4712	ENSG00000121879	ENSG00000121879	ENSG00000121879	18.9192	23.9298	23.9401	24.5747	22.3557	21.8976	18.9102	20.7592	22.6628	21.4583	22.1282	19.0915	21.486	21.9519	0.97878
UBTF	3201	ENSG00000108312	ENSG00000108312	ENSG00000108312	86.8563	77.2726	75.06	69.7857	89.7682	90.3194	74.0199	74.0671	64.1586	74.7542	69.949	83.6091	76.6353	78.3014	0.978723
ZNF714	9206	ENSG00000160352	ENSG00000160352	ENSG00000160352	6.3883	5.14474	7.33687	9.60205	7.31584	7.98967	5.36915	6.29976	2.74062	3.1099	7.69369	5.49942	6.14074	6.27426	0.978721
SRPK1	1901	ENSG00000096063	ENSG00000096063	ENSG00000096063	82.2698	77.1372	73.6545	71.9665	75.7017	86.5712	65.409	88.2866	79.0915	68.8843	84.9129	78.2438	76.8399	78.5149	0.978666
ANP32B	6564	ENSG00000136938	ENSG00000136938	ENSG00000136938	82.4336	68.9801	83.445	70.274	81.636	81.8037	59.4658	74.3071	60.1882	79.6134	79.972	81.9101	74.5234	76.1481	0.978665
RCOR1	1723	ENSG00000089902	ENSG00000089902	ENSG00000089902	44.4314	48.2658	39.5667	45.504	47.5687	56.4537	43.3246	42.2384	47.7149	42.8389	47.9267	41.1339	45.0888	46.0724	0.978651
MYLK	873	ENSG00000065534	ENSG00000065534	ENSG00000065534	55.0376	74.3956	100.001	105.102	56.737	46.031	64.835	81.1468	92.6189	75.6483	70.9019	67.4238	73.3552	74.9579	0.978618
PIBF1	1478	ENSG00000083535	ENSG00000083535	ENSG00000083535	13.1451	10.6279	10.3145	10.7413	10.2673	13.086	9.28626	10.7996	13.0355	11.8954	8.5407	8.85273	10.7649	11.0005	0.978585
TCFL5	2276	ENSG00000101190	ENSG00000101190	ENSG00000101190	5.61023	5.5509	4.35924	4.26396	5.77731	5.52372	5.06523	5.45979	4.9542	5.24796	4.44681	4.82876	5.03551	5.14585	0.978557
CDK7	6082	ENSG00000134058	ENSG00000134058	ENSG00000134058	13.9232	15.5696	12.0772	14.8099	11.1464	11.4749	12.8995	11.9695	16.7599	15.5106	13.5522	12.7873	13.3931	13.687	0.978528
ZBTB24	3687	ENSG00000112365	ENSG00000112365	ENSG00000112365	12.8585	12.0834	13.1016	9.89499	13.8467	13.349	9.86032	12.3595	8.257	11.079	10.5171	11.1777	11.4069	11.6573	0.978519
METTL5	6808	ENSG00000138382	ENSG00000138382	ENSG00000138382	17.5269	17.6343	17.699	16.5351	14.8829	16.4396	15.4996	17.1893	19.5708	18.9704	15.952	16.5877	16.8552	17.2261	0.978471
AC000089.1	17092	ENSG00000235776	ENSG00000235776	ENSG00000235776	7.57586	7.54787	6.2411	4.8173	8.195	9.0418	4.38987	5.54978	7.55427	6.99727	7.44664	8.36091	6.90046	7.05249	0.978443
RBM25	4499	ENSG00000119707	ENSG00000119707	ENSG00000119707	81.0413	89.356	102.025	104.353	89.2658	94.5937	84.4543	96.1463	83.4132	76.5813	92.783	83.7432	88.8305	90.7956	0.978357
KLHL9	14379	ENSG00000198642	ENSG00000198642	ENSG00000198642	38.985	39.804	41.4009	39.8404	34.0987	40.4744	37.2126	35.9086	38.2281	37.6298	37.2685	38.5854	37.8656	38.7071	0.978261
STXBP5	9948	ENSG00000164506	ENSG00000164506	ENSG00000164506	48.895	60.6876	50.5243	62.3645	62.1061	81.705	63.8219	53.3979	59.9774	45.9876	55.6557	44.4425	56.8301	58.0975	0.978184
SUPT4H1	15190	ENSG00000213246	ENSG00000213246	ENSG00000213246	45.1685	44.6103	38.0898	43.6161	37.7409	38.7976	45.6209	40.0184	46.8014	49.5252	37.8685	40.3291	41.8817	42.8161	0.978175
DHX38	7122	ENSG00000140829	ENSG00000140829	ENSG00000140829	50.615	50.3981	44.5214	46.1224	52.8436	54.8427	49.4367	51.688	47.0824	48.2812	53.4323	53.2505	49.6552	50.7638	0.978162
SPAG5	1256	ENSG00000076382	ENSG00000076382	ENSG00000076382	26.8636	20.8159	31.8249	26.8206	26.0293	37.7783	18.8764	31.7988	13.4571	23.1688	39.0684	19.2256	26.02	26.6013	0.978145
RAB6D	16776	ENSG00000233087	ENSG00000233087	ENSG00000233087	6.26544	5.88937	5.2168	5.89143	5.21214	6.24706	3.84958	4.40983	5.93801	4.50935	3.63509	3.84512	5.01951	5.13203	0.978075
APEX1	2213	ENSG00000100823	ENSG00000100823	ENSG00000100823	78.1338	58.5891	76.2272	60.9974	80.4428	76.1156	45.5871	74.5471	55.6557	66.6685	70.6902	78.9592	67.7895	69.3128	0.978022
TMEM175	5294	ENSG00000127419	ENSG00000127419	ENSG00000127419	16.3802	17.0589	17.6275	16.5025	16.1074	16.2095	19.0453	18.5693	17.3221	17.8819	15.9873	18.555	17.0783	17.4628	0.977981
MTHFD2L	9738	ENSG00000163738	ENSG00000163738	ENSG00000163738	4.91407	4.09548	6.16964	4.84985	4.70977	7.00329	3.68074	6.47975	4.11093	4.23724	6.95255	4.5605	5.08962	5.20435	0.977954
ARFGAP2	8107	ENSG00000149182	ENSG00000149182	ENSG00000149182	62.163	67.2878	56.027	63.4386	64.0214	63.2926	65.9156	60.0277	61.7694	64.5304	66.6316	66.4849	62.7547	64.177	0.977837
COL17A1	880	ENSG00000065618	ENSG00000065618	ENSG00000065618	124.94	135.523	155.027	371.29	153.79	188.3	183.665	109.646	296.303	202.765	173.143	104.042	181.145	185.261	0.977781
RPL37P6	17501	ENSG00000241431	ENSG00000241431	ENSG00000241431	13.0632	11.8126	10.9577	9.99264	13.0618	13.349	9.62394	10.3496	13.8436	15.8994	12.0346	12.832	12.0975	12.3725	0.977769
AC005912.1	16158	ENSG00000227081	ENSG00000227081	ENSG00000227081	310.324	254.935	263.27	196.305	350.03	323.269	250.087	283.249	228.561	307.18	249.339	324.332	275.268	281.545	0.977706
LYSMD2	7051	ENSG00000140280	ENSG00000140280	ENSG00000140280	8.55868	9.54484	11.5294	7.16085	9.92191	10.5871	11.7851	16.5894	12.8247	12.4785	9.8818	9.61281	10.7503	10.9956	0.977689
IBA57	12660	ENSG00000181873	ENSG00000181873	ENSG00000181873	10.5243	9.91716	8.81377	10.4809	10.3615	10.8173	9.65771	10.4996	9.06513	8.66885	10.2347	9.61281	9.77619	9.99943	0.977675
ARL6IP6	12202	ENSG00000177917	ENSG00000177917	ENSG00000177917	7.45301	9.24022	11.4817	10.3507	8.85436	8.31846	8.20568	9.56963	9.06513	10.1072	9.63475	8.36091	9.11578	9.32451	0.977614
SLC30A5	7748	ENSG00000145740	ENSG00000145740	ENSG00000145740	47.9532	46.4719	47.38	53.5111	50.4887	52.574	45.1143	51.058	50.4204	42.4113	49.5502	51.5515	48.4845	49.5963	0.977582
KANK2	14071	ENSG00000197256	ENSG00000197256	ENSG00000197256	31.1634	22.0344	46.7368	38.8639	32.3718	31.2682	29.6485	36.8986	41.5309	37.863	27.8455	47.1698	34.8828	35.683	0.977576
MTIF3	4733	ENSG00000122033	ENSG00000122033	ENSG00000122033	42.0972	44.4411	31.6819	33.5583	32.3404	35.0822	40.3192	36.2686	39.1065	42.8777	33.7746	32.147	36.5533	37.3958	0.977471
ESF1	1679	ENSG00000089048	ENSG00000089048	ENSG00000089048	12.0804	10.5603	15.4122	13.3778	10.4243	12.3955	9.28626	11.0396	10.2598	11.9731	12.564	12.2955	11.6712	11.9403	0.977461
GTPBP8	9695	ENSG00000163607	ENSG00000163607	ENSG00000163607	6.634	7.98788	8.24207	9.17891	7.09605	7.06905	6.78741	5.69978	8.95972	8.31898	7.97602	8.49504	7.61588	7.79161	0.977446
SLC33A1	10920	ENSG00000169359	ENSG00000169359	ENSG00000169359	46.6018	42.9179	34.8263	40.6216	42.2623	50.8643	42.3116	45.4482	45.0094	43.3831	48.7031	42.5199	43.2858	44.2925	0.977271
STK16	4064	ENSG00000115661	ENSG00000115661	ENSG00000115661	25.0208	24.2006	19.557	22.9798	22.4813	22.2593	25.0222	23.6091	22.9439	25.7733	22.234	21.64	22.8766	23.4103	0.977199
POLR2C	2509	ENSG00000102978	ENSG00000102978	ENSG00000102978	52.9491	47.8934	41.4724	47.0989	45.3394	49.1874	47.4106	45.7782	46.977	52.2463	48.1385	46.678	47.0478	48.147	0.977169
DNAJB12	8064	ENSG00000148719	ENSG00000148719	ENSG00000148719	34.4395	34.6593	31.6105	35.8368	32.466	33.1094	37.8542	34.3187	36.12	39.6512	34.4098	34.159	34.4833	35.2891	0.977167
AC112191.2	18335	ENSG00000254373	ENSG00000254373	ENSG00000254373	14.5784	11.3387	9.26637	10.7413	10.9895	10.5871	10.2318	12.2095	13.1409	13.7613	10.7994	11.9825	11.5011	11.7701	0.977144
USP1	9452	ENSG00000162607	ENSG00000162607	ENSG00000162607	39.3126	36.4193	44.0212	39.58	39.0283	42.8746	30.155	35.1886	32.4658	37.5909	40.6918	39.3007	37.6125	38.4924	0.977141
HECTD1	1821	ENSG00000092148	ENSG00000092148	ENSG00000092148	95.8244	102.387	110.053	116.234	108.953	132.076	99.65	101.126	110.89	94.9297	102.488	95.8151	104.643	107.095	0.977108
RPS27AP16	15859	ENSG00000224631	ENSG00000224631	ENSG00000224631	386.738	330.82	328.301	253.071	383.438	367.163	260.961	302.628	300.098	378.125	318.37	392.605	329.651	337.402	0.977027
RPS8	7357	ENSG00000142937	ENSG00000142937	ENSG00000142937	354.141	270.81	283.256	215.607	352.981	376.534	198.287	282.829	261.343	309.629	305.171	341.054	292.53	299.41	0.97702
RPL10	7930	ENSG00000147403	ENSG00000147403	ENSG00000147403	179.446	151.77	178.014	159.752	230.276	226.177	157.394	188.303	199.468	223.68	204.447	226.46	191.508	196.023	0.976962
LINC00339	15622	ENSG00000218510	ENSG00000218510	ENSG00000218510	7.12541	5.75398	6.21728	6.34712	3.79921	4.20855	5.80813	5.84977	5.12988	7.1139	4.44681	4.02397	5.42112	5.54955	0.976858
RPL12P38	15186	ENSG00000213228	ENSG00000213228	ENSG00000213228	8.35393	6.83709	5.52647	5.95653	9.29394	8.31846	4.66001	6.08976	6.00828	5.83106	4.79973	6.52777	6.44039	6.59344	0.976788
RFC1	493	ENSG00000035928	ENSG00000035928	ENSG00000035928	46.397	42.1056	42.6158	40.8168	42.6705	39.6524	35.0176	37.0786	33.9767	42.3335	36.4921	40.8209	39.5283	40.468	0.976779
CDC16	5553	ENSG00000130177	ENSG00000130177	ENSG00000130177	48.8541	48.2996	46.2604	46.0573	39.9074	39.9483	40.2517	44.2183	42.3391	42.2558	36.9156	39.8373	42.4214	43.4361	0.976639
PLEC	12242	ENSG00000178209	ENSG00000178209	ENSG00000178209	265.81	398.683	304.147	406.932	333.891	375.942	406.806	324.017	421.774	303.06	355.286	329.026	347.952	356.277	0.976635
GPC6	12842	ENSG00000183098	ENSG00000183098	ENSG00000183098	4.46362	3.28315	8.1706	7.22595	7.19025	4.80038	6.38219	7.8297	9.69758	6.76403	6.52905	13.5474	7.07221	7.24176	0.976588
ABRACL	7829	ENSG00000146386	ENSG00000146386	ENSG00000146386	48.7312	52.0566	34.1355	47.0012	35.1349	35.5425	46.33	37.8585	26.071	35.6472	53.9617	42.1175	40.7274	41.7039	0.976584
AP2M1	9298	ENSG00000161203	ENSG00000161203	ENSG00000161203	163.229	158.81	142.759	149.792	147.541	149.108	159.116	160.404	177.086	177.459	158.179	175.177	157.985	161.791	0.976474
SCD	1924	ENSG00000099194	ENSG00000099194	ENSG00000099194	61.5488	62.2784	69.9623	93.8722	79.1869	54.8098	53.1849	74.0971	37.8065	90.8479	115.123	50.9702	69.4687	71.146	0.976425
SINHCAF	6910	ENSG00000139146	ENSG00000139146	ENSG00000139146	31.1225	30.3607	32.3013	31.4426	30.6763	38.5345	30.3914	32.9687	32.5361	28.8054	28.1984	27.5865	30.871	31.6164	0.976422
EIF2D	7460	ENSG00000143486	ENSG00000143486	ENSG00000143486	34.03	29.5484	31.8487	26.9834	36.2338	33.9972	24.2793	32.0688	28.2495	34.2089	28.7631	31.0293	30.5674	31.306	0.976407
SMIM7	15356	ENSG00000214046	ENSG00000214046	ENSG00000214046	20.762	19.902	19.557	24.2492	22.8895	22.7196	21.274	19.5592	24.0331	22.7023	18.9872	21.4612	21.2505	21.7656	0.976333
C7orf26	7850	ENSG00000146576	ENSG00000146576	ENSG00000146576	15.0698	15.9419	14.5308	13.508	15.7306	14.6313	14.3853	14.0695	13.422	15.2385	14.0463	15.917	14.5308	14.8844	0.976246
ARNT	7450	ENSG00000143437	ENSG00000143437	ENSG00000143437	34.2757	38.484	37.2799	39.7102	39.9388	39.9812	40.9271	38.8785	39.4228	38.4073	39.7742	41.8045	38.6031	39.5443	0.976199
MAST3	1936	ENSG00000099308	ENSG00000099308	ENSG00000099308	28.4607	38.3148	28.2993	29.5873	39.876	34.3589	47.5456	39.7485	32.6766	40.2732	31.1982	30.8504	34.6761	35.5222	0.976182
NPAS2	11114	ENSG00000170485	ENSG00000170485	ENSG00000170485	52.3758	66.8139	26.4413	34.7301	24.0198	27.4871	52.8135	47.1882	49.9987	43.5386	25.5868	17.1242	38.5393	39.4803	0.976165
KDM5C	5183	ENSG00000126012	ENSG00000126012	ENSG00000126012	116.177	127.941	69.8908	76.5235	76.7064	80.5214	82.3944	76.767	73.294	71.0612	119.746	118.573	89.7015	91.8979	0.976099
SSU72	9148	ENSG00000160075	ENSG00000160075	ENSG00000160075	61.8764	57.9121	54.7407	61.1927	62.5771	60.5637	56.4605	62.9376	67.2155	68.8843	63.4906	63.8469	61.0601	62.5562	0.976084
EFHD2	7329	ENSG00000142634	ENSG00000142634	ENSG00000142634	229.774	230.295	146.928	204.312	208.988	218.943	266.465	219.381	217.036	245.721	197.918	179.558	211.185	216.368	0.976043
AC044787.1	15312	ENSG00000213862	ENSG00000213862	ENSG00000213862	22.1543	20.0036	17.9134	13.8335	19.2786	18.4782	13.5748	15.7494	16.0924	22.469	16.0932	17.1689	17.5178	17.9504	0.975898
COMMD8	10855	ENSG00000169019	ENSG00000169019	ENSG00000169019	12.7356	14.4527	14.507	17.9021	12.9676	14.2367	15.4321	15.5394	13.8788	13.5281	15.5638	11.5354	14.1808	14.5324	0.975807
HDHD5	1024	ENSG00000069998	ENSG00000069998	ENSG00000069998	26.6998	22.5082	24.5833	22.0359	27.4422	27.5857	20.0583	28.4389	22.0304	24.1406	27.5985	27.4077	24.7354	25.3528	0.975647
HSF1	13150	ENSG00000185122	ENSG00000185122	ENSG00000185122	36.9784	32.0192	30.0621	31.1497	38.8713	36.0028	36.0645	43.4383	39.1417	43.0332	36.4215	37.3335	36.2566	37.1628	0.975615
SLC22A18AS	18383	ENSG00000254827	ENSG00000254827	ENSG00000254827	8.27202	9.24022	6.43167	14.1915	6.59367	9.00893	13.5411	12.3595	11.2436	10.2238	16.4108	9.03157	10.4155	10.6759	0.975604
RABEP2	12150	ENSG00000177548	ENSG00000177548	ENSG00000177548	28.7064	33.3054	25.679	28.7736	33.7847	32.3203	32.7889	30.1788	27.2305	30.0105	27.7043	25.7087	29.3157	30.0496	0.975577
MRPS9	6400	ENSG00000135972	ENSG00000135972	ENSG00000135972	23.5876	20.8836	21.4389	19.6598	21.9789	22.3579	16.7153	20.2492	18.0248	22.4302	21.6694	20.9246	20.5691	21.0842	0.975571
PCDH1	8781	ENSG00000156453	ENSG00000156453	ENSG00000156453	87.9619	93.2822	54.0737	78.9647	75.7959	77.2663	94.7874	81.5068	96.4136	89.915	71.0078	71.2242	80.0067	82.0265	0.975376
AOC3	5757	ENSG00000131471	ENSG00000131471	ENSG00000131471	8.64058	8.32635	24.3689	16.7304	13.4699	8.74589	13.5411	16.5294	18.7276	17.9597	13.6228	26.4241	15.3951	15.7859	0.975243
TMEM179B	13209	ENSG00000185475	ENSG00000185475	ENSG00000185475	29.8939	28.1945	23.1778	26.8532	29.4831	30.5777	33.4981	30.2088	33.555	36.1526	32.3629	34.6061	30.3285	31.0988	0.975229
PANK4	8925	ENSG00000157881	ENSG00000157881	ENSG00000157881	13.9642	16.1112	14.245	14.3217	16.3586	16.1109	16.6477	14.2194	13.422	16.9101	16.6226	15.917	15.21	15.5984	0.975102
EIF2S3	5647	ENSG00000130741	ENSG00000130741	ENSG00000130741	71.4588	68.2016	55.8126	52.6974	63.3621	69.7699	52.4083	59.7577	54.5664	60.1377	70.4431	66.8873	61.3419	62.9086	0.975096
RBM15	9498	ENSG00000162775	ENSG00000162775	ENSG00000162775	10.5653	11.8803	13.8162	12.1734	13.8153	13.086	14.7905	14.6094	10.1543	11.9342	12.0346	13.4132	12.5294	12.8494	0.975091
AC099560.2	16907	ENSG00000234287	ENSG00000234287	ENSG00000234287	107.7	92.233	86.9228	67.9955	101.354	96.7309	67.8741	91.9464	88.5782	105.348	78.8426	90.6287	88.5454	90.8137	0.975022
AC002056.1	15274	ENSG00000213683	ENSG00000213683	ENSG00000213683	9.09104	6.76939	7.86093	8.23498	6.0913	6.21419	6.11205	8.06969	6.85155	8.62997	8.32894	7.55612	7.3893	7.57905	0.974963
XRN1	3871	ENSG00000114127	ENSG00000114127	ENSG00000114127	72.2369	119.243	81.3964	106.078	69.2336	70.3288	115.859	91.7664	83.624	75.143	113.888	87.4542	89.3729	91.6689	0.974953
ARF6	10149	ENSG00000165527	ENSG00000165527	ENSG00000165527	105.202	126.825	105.17	126.812	112.815	119.713	116.331	106.826	118.479	115.144	133.898	114.37	115.316	118.282	0.974926
UBQLN1	6227	ENSG00000135018	ENSG00000135018	ENSG00000135018	99.1414	107.735	94.879	113.011	104.494	117.379	111.232	110.816	108.536	92.5195	114.558	107.753	105.473	108.202	0.974781
ATRAID	6765	ENSG00000138085	ENSG00000138085	ENSG00000138085	59.5422	54.4598	53.764	54.6503	61.9491	64.8708	52.3407	56.0678	66.7236	68.4955	48.5973	53.2505	57.1528	58.6325	0.974764
ZSWIM3	5934	ENSG00000132801	ENSG00000132801	ENSG00000132801	6.42925	6.43092	4.57363	6.21692	5.40053	6.08267	7.63162	5.54978	7.30832	8.55222	6.282	5.76769	6.27089	6.43337	0.974745
GALNT6	6983	ENSG00000139629	ENSG00000139629	ENSG00000139629	40.7459	64.1738	23.4875	59.1421	26.7829	26.4349	78.1059	47.7881	112.19	70.6336	35.4333	56.7826	52.7909	54.1592	0.974735
DPM1	3	ENSG00000000419	ENSG00000000419	ENSG00000000419	29.8939	29.1761	28.9902	29.8477	23.0779	27.6515	24.3469	24.599	29.8306	29.6607	28.516	27.9889	27.4426	28.154	0.974732
KIAA0319L	7339	ENSG00000142687	ENSG00000142687	ENSG00000142687	91.9751	91.7929	67.6516	92.4075	82.7035	86.0122	99.1772	83.6068	86.5403	89.293	76.5134	74.5328	84.0935	86.2742	0.974724
ARNTL	6049	ENSG00000133794	ENSG00000133794	ENSG00000133794	25.4713	30.1238	19.3903	20.4735	10.8325	9.83091	24.9209	21.8092	20.6952	25.3068	13.4463	10.194	19.1261	19.623	0.974675
TMEM33	3315	ENSG00000109133	ENSG00000109133	ENSG00000109133	38.6164	45.6257	42.9731	51.5256	43.5497	52.8699	47.8496	48.7481	50.1744	43.6941	54.2793	42.2069	46.2404	47.4451	0.97461
GLYR1	7108	ENSG00000140632	ENSG00000140632	ENSG00000140632	95.1692	87.7313	77.9185	91.2357	94.1326	103.438	95.0238	98.3662	90.4405	88.7876	90.7361	88.0355	90.5701	92.9324	0.97458
SUMO3	13104	ENSG00000184900	ENSG00000184900	ENSG00000184900	58.3956	54.3244	54.5977	61.6484	58.4953	56.7825	53.2187	57.1478	61.6288	64.4915	57.3497	58.2581	57.281	58.7755	0.974573
VARS2	6635	ENSG00000137411	ENSG00000137411	ENSG00000137411	32.1053	29.8192	27.8944	27.8297	27.505	28.0789	21.6792	25.829	17.4978	20.5253	31.0571	29.7774	26.2898	26.9766	0.974542
CA8	12274	ENSG00000178538	ENSG00000178538	ENSG00000178538	7.61681	6.22784	4.74038	5.04514	4.80396	5.42508	5.53799	6.98973	4.5677	4.23724	4.16447	4.33694	5.23855	5.377	0.974253
AIP	3460	ENSG00000110711	ENSG00000110711	ENSG00000110711	28.5426	31.2407	25.2026	23.6634	29.3889	24.1005	30.155	25.469	29.0927	37.0856	21.8811	27.05	27.3772	28.1015	0.974223
NKX2-3	4530	ENSG00000119919	ENSG00000119919	ENSG00000119919	10.6062	6.73554	12.3869	12.1734	10.8639	9.27196	13.8112	10.8896	12.4733	12.9838	8.47011	18.3761	11.4353	11.7384	0.974175
NUDT21	10458	ENSG00000167005	ENSG00000167005	ENSG00000167005	70.0256	66.9154	74.917	63.5688	80.8824	81.5078	56.6293	76.827	63.737	68.7288	73.9017	73.6833	70.0155	71.8719	0.974171
ERMAP	9809	ENSG00000164010	ENSG00000164010	ENSG00000164010	14.3327	14.9942	10.6956	14.1264	13.9409	12.8887	13.3047	11.7295	12.4733	12.7895	10.3406	10.5517	12.5146	12.8467	0.974155
RDH13	9212	ENSG00000160439	ENSG00000160439	ENSG00000160439	11.9576	17.3296	12.2202	13.7033	16.9238	18.1165	12.528	12.4495	17.814	13.2171	12.1052	10.9541	13.9248	14.295	0.974101
FAM177A1	8281	ENSG00000151327	ENSG00000151327	ENSG00000151327	37.5927	42.4779	33.2303	52.1766	35.3233	41.7567	46.3975	44.9083	59.0287	45.5989	49.5502	41.1786	43.5204	44.6828	0.973986
WDR70	1439	ENSG00000082068	ENSG00000082068	ENSG00000082068	16.5031	14.6896	15.7695	15.4284	13.7839	14.9272	13.8112	14.0995	15.2491	17.3377	14.9639	16.0064	15.0134	15.4148	0.973964
AC021054.1	12130	ENSG00000177406	ENSG00000177406	ENSG00000177406	6.51115	6.22784	7.95621	8.07223	8.1008	7.4636	8.67843	8.60967	6.00828	7.61925	4.0586	4.42636	6.88558	7.06983	0.973939
SDHC	7405	ENSG00000143252	ENSG00000143252	ENSG00000143252	69.3703	68.6416	60.148	69.3301	58.1813	68.8492	63.518	65.1275	74.4886	70.7502	70.2666	63.8917	65.9955	67.765	0.973887
AKAP10	3248	ENSG00000108599	ENSG00000108599	ENSG00000108599	21.6219	21.7297	21.5342	25.9418	21.8533	19.6618	24.9209	22.5291	21.9952	25.6955	19.1989	19.0915	21.8541	22.4416	0.973821
DUSP12	1427	ENSG00000081721	ENSG00000081721	ENSG00000081721	8.35393	6.80324	9.64751	8.72322	8.69737	8.64725	6.68611	8.12968	7.8705	9.83506	8.43482	8.89744	8.2817	8.50598	0.973633
KLHDC4	2715	ENSG00000104731	ENSG00000104731	ENSG00000104731	17.8545	20.2405	22.3679	18.8461	22.1987	20.1879	16.6477	22.5591	16.4789	18.3095	23.1516	21.7741	19.7832	20.3195	0.973606
ATG16L1	1555	ENSG00000085978	ENSG00000085978	ENSG00000085978	25.6351	30.9023	28.2993	31.5403	27.1911	31.0052	27.9938	25.379	39.5282	32.2263	25.2692	27.5865	28.9861	29.7733	0.973562
CYC1	12346	ENSG00000179091	ENSG00000179091	ENSG00000179091	124.08	109.8	94.7838	110.245	118.623	137.14	98.5694	113.666	103.23	118.409	152.85	121.703	115.356	118.494	0.973523
CPA2	8995	ENSG00000158516	ENSG00000158516	ENSG00000158516	23.7514	34.0839	4.24014	7.03065	6.31109	4.30719	17.627	3.20988	1.05408	3.49864	44.4681	47.9746	16.242	16.6841	0.973497
FBXO42	507	ENSG00000037637	ENSG00000037637	ENSG00000037637	19.4106	19.8343	16.8176	18.4229	19.7496	18.9056	17.6945	19.0493	20.4492	20.2921	18.1049	18.7785	18.7044	19.2138	0.97349
PDSS2	9947	ENSG00000164494	ENSG00000164494	ENSG00000164494	19.5744	17.1266	16.8414	20.9943	21.2568	23.3114	14.5203	16.9193	17.814	20.5642	20.4694	14.5757	18.4127	18.9153	0.973433
APBB2	9726	ENSG00000163697	ENSG00000163697	ENSG00000163697	14.2918	12.1849	19.295	18.2927	13.4699	16.8013	11.6838	16.2894	17.8492	16.1715	17.6108	17.0348	15.7001	16.1291	0.973401
SSBP3	8861	ENSG00000157216	ENSG00000157216	ENSG00000157216	24.2428	25.4529	18.4375	25.4861	23.5488	24.6266	27.4873	24.779	26.6332	24.646	22.9399	22.2212	23.8816	24.5353	0.973356
PODXL2	3912	ENSG00000114631	ENSG00000114631	ENSG00000114631	10.5653	6.56631	10.0048	7.74674	10.1417	11.1132	8.67843	11.2496	6.78128	8.5911	9.24654	11.6695	9.23634	9.4894	0.973332
TM2D2	10939	ENSG00000169490	ENSG00000169490	ENSG00000169490	21.7857	22.9482	23.4875	26.3649	21.0684	23.9361	24.178	22.9491	34.2226	29.6995	23.4693	26.3793	24.7019	25.3796	0.9733
STX17	6546	ENSG00000136874	ENSG00000136874	ENSG00000136874	24.6932	27.4837	19.7714	24.5422	18.7449	21.3715	26.4405	21.8092	17.041	16.0937	21.1753	20.0751	21.3111	21.8959	0.973289
KDM4A	901	ENSG00000066135	ENSG00000066135	ENSG00000066135	70.6808	71.3494	45.9984	62.2994	63.1109	69.3424	76.3162	63.4775	59.4504	64.8414	71.996	66.8873	64.5921	66.3662	0.973267
SRSF7	4090	ENSG00000115875	ENSG00000115875	ENSG00000115875	105.775	99.1039	106.123	88.404	95.8909	114.486	75.2356	89.8165	90.0188	98.1173	102.03	100.957	95.8455	98.4807	0.973241
DAB2IP	6535	ENSG00000136848	ENSG00000136848	ENSG00000136848	91.8522	99.1039	65.2457	87.2647	81.6674	97.8488	106.708	91.9164	82.1835	88.3212	104.5	82.3572	88.6927	91.1354	0.973198
ULK2	1471	ENSG00000083290	ENSG00000083290	ENSG00000083290	6.30639	5.17858	9.33783	7.3236	7.44143	7.20056	6.17958	8.51967	9.1354	8.04687	5.85849	9.21041	7.37652	7.57995	0.973163
ZNF689	8819	ENSG00000156853	ENSG00000156853	ENSG00000156853	11.2205	10.7295	8.31353	10.1554	10.6127	10.3899	10.4006	9.26964	10.0841	11.4678	10.9053	11.2224	10.2561	10.5391	0.973149
ASMTL-AS1	17110	ENSG00000236017	ENSG00000236017	ENSG00000236017	2.00658	4.53549	6.76516	6.73771	3.13985	3.28793	6.61857	6.77974	6.28937	5.86994	5.57616	4.02397	5.06595	5.2058	0.973136
RPL13P12	15488	ENSG00000215030	ENSG00000215030	ENSG00000215030	282.723	226.098	271.488	217.137	332.572	310.479	200.617	256.25	213.312	268.851	293.454	359.43	265.694	273.041	0.973094
BZW2	6454	ENSG00000136261	ENSG00000136261	ENSG00000136261	39.0259	30.5976	36.0412	29.7175	39.1539	45.1104	26.2041	36.0286	32.6766	35.2585	38.6096	40.8656	35.2852	36.263	0.973035
DRG2	3246	ENSG00000108591	ENSG00000108591	ENSG00000108591	20.762	20.9513	20.5813	21.3849	21.3195	20.9441	21.3077	21.0592	20.5546	24.4905	21.5988	20.7905	21.0207	21.6034	0.973026
TAF5	8076	ENSG00000148835	ENSG00000148835	ENSG00000148835	7.69872	7.64941	7.0272	7.51889	6.81346	6.18131	5.97697	6.59974	5.4461	7.93024	8.0819	6.30422	6.84073	7.03064	0.972988
SBDS	5222	ENSG00000126524	ENSG00000126524	ENSG00000126524	113.269	118.972	94.7361	123.167	88.7634	108.863	124.638	100.496	136.75	123.813	106.335	107.663	110.749	113.829	0.972939
HNRNPA3	11050	ENSG00000170144	ENSG00000170144	ENSG00000170144	80.3451	83.602	109.648	88.8271	88.3238	102.551	82.8334	111.686	82.324	84.3172	113.605	101.628	92.8466	95.435	0.972878
MTHFSD	2555	ENSG00000103248	ENSG00000103248	ENSG00000103248	11.6709	13.1326	12.0534	12.1083	10.2045	12.0338	12.0215	11.6995	11.4544	9.71844	11.7876	12.4296	11.532	11.8537	0.972863
NEMF	10147	ENSG00000165525	ENSG00000165525	ENSG00000165525	35.3813	37.4686	37.399	38.636	33.1254	37.5481	33.3968	35.9086	36.3659	34.17	34.5157	32.3259	35.0307	36.0095	0.972816
ZNF551	14692	ENSG00000204519	ENSG00000204519	ENSG00000204519	6.06069	5.41551	6.74134	5.59848	7.62982	7.03617	4.89639	5.42979	4.42716	6.25867	5.61145	6.61719	5.89448	6.0593	0.972798
HNRNPA1L2	6992	ENSG00000139675	ENSG00000139675	ENSG00000139675	9.37769	9.00329	15.9601	10.2856	14.5375	15.519	7.19263	10.6796	8.78404	10.0294	10.3759	12.5637	11.038	11.3468	0.972785
NLRP2	388	ENSG00000022556	ENSG00000022556	ENSG00000022556	2.53894	0.643092	13.1254	9.6997	1.75831	2.6961	2.93783	10.1996	0.316225	1.39945	11.8582	8.80802	5.42247	5.57433	0.972758
MT-RNR2	14922	ENSG00000210082	ENSG00000210082	ENSG00000210082	12924.3	12483.1	6988.34	10097	11025.7	12469.8	12170	9458.87	15362.8	16245.2	10968.5	10631.9	11573.3	11897.7	0.972735
RFX1	5818	ENSG00000132005	ENSG00000132005	ENSG00000132005	12.1214	13.3357	10.8624	16.2747	12.999	14.1052	14.3177	12.2695	15.6356	13.3726	14.3992	13.2344	13.3892	13.7653	0.972675
ANKS6	10075	ENSG00000165138	ENSG00000165138	ENSG00000165138	14.8651	13.6065	15.698	12.8895	24.7734	28.4735	12.528	16.1694	13.0706	12.2841	13.9051	14.0839	15.8067	16.2511	0.972652
RPS7	11350	ENSG00000171863	ENSG00000171863	ENSG00000171863	56.1842	44.1364	45.379	37.269	50.1119	53.1987	35.3216	42.7783	42.6202	53.2182	43.1623	49.8525	45.4632	46.7422	0.972637
OAZ1	2751	ENSG00000104904	ENSG00000104904	ENSG00000104904	298.08	306.789	268.725	292.911	276.212	262.475	308.304	287.959	316.12	371.322	273.091	268.13	290.088	298.264	0.972588
FAM111A	10399	ENSG00000166801	ENSG00000166801	ENSG00000166801	50.8197	68.9124	58.5997	59.3374	50.0177	48.1353	65.8142	62.1276	49.2609	53.0627	56.8556	49.1371	55.228	56.7854	0.972573
PIAS1	474	ENSG00000033800	ENSG00000033800	ENSG00000033800	41.1144	47.4196	39.2094	48.173	42.1995	38.6003	48.1535	47.1282	52.5285	46.1431	40.0213	43.1906	43.8711	45.1091	0.972555
MED11	9349	ENSG00000161920	ENSG00000161920	ENSG00000161920	14.2918	13.6403	13.0777	14.4193	14.5375	14.3354	12.4605	11.4296	15.1085	16.7935	12.4228	13.5921	13.6498	14.035	0.972553
RAB14	4452	ENSG00000119396	ENSG00000119396	ENSG00000119396	83.8259	104.418	94.5932	117.405	89.8938	104.753	102.622	98.9062	113.876	102.86	113.958	87.3648	99.7948	102.618	0.972489
PABPC1	1058	ENSG00000070756	ENSG00000070756	ENSG00000070756	578.509	481.439	467.273	435.445	606.053	608.037	434.664	547.839	449.145	508.974	489.396	528.883	504.173	518.436	0.972489
RPS15A	6141	ENSG00000134419	ENSG00000134419	ENSG00000134419	30.8768	26.1299	26.751	23.3704	29.8599	33.0437	21.1389	23.8791	26.4575	31.2545	26.7161	28.7043	26.9667	27.7303	0.972464
RANBP10	7163	ENSG00000141084	ENSG00000141084	ENSG00000141084	22.1952	23.2867	20.2479	22.4265	27.5364	25.7445	23.165	22.6491	21.7493	24.5682	20.1165	20.1645	22.5017	23.1399	0.97242
FRA10AC1	8061	ENSG00000148690	ENSG00000148690	ENSG00000148690	9.66435	9.91716	11.2197	12.3687	11.4918	11.0146	12.3929	14.1894	10.0841	10.5348	14.0463	12.832	11.4832	11.8094	0.972373
SIGIRR	13161	ENSG00000185187	ENSG00000185187	ENSG00000185187	36.2822	37.8409	34.2546	36.976	41.5088	38.7976	42.3116	42.3584	37.4903	41.6338	43.6211	44.5766	39.2448	40.3639	0.972274
TRMT1L	4685	ENSG00000121486	ENSG00000121486	ENSG00000121486	17.2812	19.902	19.7476	23.2402	18.9961	19.4645	24.178	20.9092	22.1358	23.9851	20.4341	18.7785	20.4621	21.0466	0.97223
ANKRD13C	4376	ENSG00000118454	ENSG00000118454	ENSG00000118454	18.9601	18.9543	17.6752	20.5386	18.9019	19.5961	18.1335	21.0292	19.9573	17.8042	16.5873	15.4699	18.3692	18.8987	0.971983
ZNF407	15537	ENSG00000215421	ENSG00000215421	ENSG00000215421	12.5718	12.5572	14.7452	15.6562	13.7839	13.2504	14.419	14.6094	12.7896	11.701	13.7286	16.6324	13.673	14.0678	0.97194
RNF126	1044	ENSG00000070423	ENSG00000070423	ENSG00000070423	28.2559	28.0591	25.1788	27.7971	27.1911	30.6106	26.8795	28.1689	26.317	26.0843	34.2334	32.1917	28.0093	28.8186	0.971915
NDUFAB1	58	ENSG00000004779	ENSG00000004779	ENSG00000004779	70.3532	67.2201	55.9079	65.5869	58.6523	63.8516	57.3047	58.9177	66.9344	77.4754	78.7721	66.0825	64.6541	66.5223	0.971915
RPS6KB1	3220	ENSG00000108443	ENSG00000108443	ENSG00000108443	19.4106	21.1205	23.6781	24.0214	22.2301	22.0949	20.0583	21.3892	21.2574	22.0414	24.0692	23.8308	21.7839	22.4164	0.971788
OTUD4	9871	ENSG00000164164	ENSG00000164164	ENSG00000164164	33.2929	47.8934	44.3547	44.7879	36.9246	40.573	43.9662	44.5483	44.8337	39.107	46.6915	40.4185	41.6773	42.888	0.971769
ZNF792	12550	ENSG00000180884	ENSG00000180884	ENSG00000180884	6.5521	4.63703	5.6694	4.5569	5.14935	5.75388	4.05219	4.67982	4.25147	6.37529	4.76444	5.32058	5.07316	5.22058	0.97176
ZDHHC14	11824	ENSG00000175048	ENSG00000175048	ENSG00000175048	10.1967	9.78177	10.6003	9.34166	11.9942	13.1517	14.6216	15.0594	14.7572	12.5173	13.411	17.929	12.5968	12.9635	0.971718
FAM200A	15694	ENSG00000221909	ENSG00000221909	ENSG00000221909	5.93784	5.88937	5.7885	5.69613	5.80871	5.52372	5.57176	5.42979	5.4461	6.37529	5.3644	5.99124	5.65289	5.81759	0.971689
ALKBH5	1795	ENSG00000091542	ENSG00000091542	ENSG00000091542	53.8091	51.2104	42.8778	48.9216	53.189	52.2781	52.3407	54.3879	61.0315	62.5479	48.9502	51.9539	52.0331	53.55	0.971673
MYO1C	14203	ENSG00000197879	ENSG00000197879	ENSG00000197879	167.201	161.924	143.164	165.741	158.97	180.343	178.634	181.553	156.742	154.601	167.673	156.577	162.064	166.79	0.971667
C12orf10	6986	ENSG00000139637	ENSG00000139637	ENSG00000139637	16.3393	13.5726	13.6018	12.206	16.8924	15.7821	12.8319	14.7894	15.8815	19.1648	13.7286	16.3641	14.8793	15.3132	0.971664
ARID4B	680	ENSG00000054267	ENSG00000054267	ENSG00000054267	38.4117	46.2688	38.6138	41.9235	37.3956	33.8985	41.231	37.2286	38.2984	38.6016	34.3745	37.0652	38.0542	39.1644	0.971653
FAUP1	17032	ENSG00000235297	ENSG00000235297	ENSG00000235297	29.4025	30.3269	26.6795	20.3433	32.6858	34.1945	22.1519	29.6988	27.0548	31.721	34.304	31.0293	28.7131	29.5523	0.971603
ZNF331	5675	ENSG00000130844	ENSG00000130844	ENSG00000130844	7.00256	5.48321	9.0758	7.29105	7.66122	6.31282	6.82118	7.6197	4.35688	8.12461	5.22324	6.48306	6.69015	6.88574	0.971594
ADCY3	6750	ENSG00000138031	ENSG00000138031	ENSG00000138031	21.3353	14.2157	30.1336	18.8461	30.8019	30.512	18.8764	21.7792	13.6328	22.469	27.8102	38.9431	23.765	24.4608	0.971554
VIRMA	10038	ENSG00000164944	ENSG00000164944	ENSG00000164944	42.6705	46.5734	41.4247	41.24	40.9122	39.7839	40.9608	41.2484	40.5823	44.5882	41.5741	41.9834	41.3541	42.5696	0.971448
DEPDC1B	487	ENSG00000035499	ENSG00000035499	ENSG00000035499	10.811	7.2094	10.3621	9.5044	9.60793	10.1926	5.36915	9.68962	4.81365	9.56294	10.87	7.19843	8.63897	8.8929	0.971446
RBBP5	4261	ENSG00000117222	ENSG00000117222	ENSG00000117222	21.54	21.5267	18.6042	22.3939	22.4499	22.2264	22.0844	19.4392	19.2195	20.4476	20.4341	21.953	20.722	21.3311	0.971445
TEX261	7556	ENSG00000144043	ENSG00000144043	ENSG00000144043	57.8632	54.0536	49.7144	53.5111	64.461	58.4265	52.2732	58.3777	55.1638	57.8441	56.9615	64.1152	56.0729	57.7214	0.97144
N4BP2	1318	ENSG00000078177	ENSG00000078177	ENSG00000078177	14.6603	14.6557	14.8167	18.0974	15.919	17.8206	16.8166	19.6792	15.6356	13.1005	19.2342	16.5877	16.1804	16.6569	0.971396
ABHD3	8961	ENSG00000158201	ENSG00000158201	ENSG00000158201	63.7601	90.3375	44.5929	63.992	47.8198	56.5524	90.8703	76.047	68.3398	75.1818	111.029	76.8578	71.0687	73.1614	0.971395
YPEL5	4515	ENSG00000119801	ENSG00000119801	ENSG00000119801	53.7682	69.4201	56.4796	73.9846	56.9254	53.1001	80.0644	66.5674	84.116	74.9486	51.0677	55.6649	63.7369	65.6143	0.971387
ZNF646	10525	ENSG00000167395	ENSG00000167395	ENSG00000167395	30.3444	31.9515	22.7252	27.5367	26.1549	28.5721	25.934	22.7991	22.3115	22.9744	26.6809	24.8592	25.6918	26.4488	0.971378
DICER1	2193	ENSG00000100697	ENSG00000100697	ENSG00000100697	54.2186	56.5244	64.8408	72.9756	64.3354	72.4002	63.8219	68.3673	57.4476	52.4796	66.561	59.4206	61.8709	63.6946	0.971368
RPS15AP24	17511	ENSG00000241511	ENSG00000241511	ENSG00000241511	9.66435	7.75095	7.40833	7.2585	8.76017	8.28558	5.8419	8.27968	8.50295	10.457	9.81121	9.43397	8.33148	8.57762	0.971305
TINAGL1	7355	ENSG00000142910	ENSG00000142910	ENSG00000142910	75.3082	102.793	54.169	65.1963	53.6286	57.1442	80.0982	89.3065	92.4432	70.4781	56.3263	39.3007	68.6622	70.7032	0.971134
ZNF548	13697	ENSG00000188785	ENSG00000188785	ENSG00000188785	5.20073	6.7017	7.95621	6.18437	7.88101	5.95115	6.31466	6.83973	5.76233	7.03615	6.03496	7.60083	6.52498	6.71899	0.971126
DAAM1	2173	ENSG00000100592	ENSG00000100592	ENSG00000100592	17.5678	16.9235	18.6518	19.1716	17.1122	17.3274	14.0476	14.2194	15.2491	18.154	14.5757	14.3074	16.2007	16.6839	0.971038
PRKAR2A	3881	ENSG00000114302	ENSG00000114302	ENSG00000114302	64.0468	56.7952	53.9069	61.4206	63.4563	76.8389	57.5748	62.3676	53.9691	52.4018	67.8668	61.7902	60.1368	61.9357	0.970955
MAN1B1	12112	ENSG00000177239	ENSG00000177239	ENSG00000177239	47.7075	50.2966	43.0445	47.3593	49.4526	51.6205	45.3845	43.7083	50.6663	50.0694	39.8801	41.3574	46.0226	47.4019	0.970901
ANKRD10	1648	ENSG00000088448	ENSG00000088448	ENSG00000088448	50.6969	64.4446	68.3186	66.303	67.0043	66.8107	60.9854	67.9474	60.8558	58.3106	57.3497	52.3563	60.8685	62.6954	0.97086
COMMD6	13610	ENSG00000188243	ENSG00000188243	ENSG00000188243	32.9243	33.6777	31.8963	29.5222	38.9655	38.5674	33.1604	32.9987	39.9498	44.8603	33.1746	36.7522	35.0118	36.0631	0.970849
TBX2	4659	ENSG00000121068	ENSG00000121068	ENSG00000121068	9.29579	7.24325	14.5308	15.7213	6.31109	4.24143	12.967	9.26964	8.04618	12.5562	9.59946	13.5474	10.1251	10.4299	0.970775
REEP5	5508	ENSG00000129625	ENSG00000129625	ENSG00000129625	101.762	99.1716	93.1401	98.2989	97.8062	102.057	88.135	96.2363	111.065	110.052	97.9357	101.851	98.3074	101.278	0.970671
RER1	8928	ENSG00000157916	ENSG00000157916	ENSG00000157916	151.231	164.936	121.749	156.139	140.037	142.236	173.974	153.804	158.499	164.203	153.874	145.31	149.894	154.438	0.970577
RAVER1	9341	ENSG00000161847	ENSG00000161847	ENSG00000161847	27.8464	24.1667	22.8443	25.8442	30.8019	30.8408	24.4144	26.489	18.1303	21.5749	30.1042	29.9115	25.6903	26.4712	0.970499
CDC40	10753	ENSG00000168438	ENSG00000168438	ENSG00000168438	25.8398	25.9606	24.3212	28.1877	24.8676	23.1799	22.6247	22.3191	20.6601	25.2291	24.3516	22.1318	23.7775	24.5014	0.970456
COX6A1P2	16140	ENSG00000226976	ENSG00000226976	ENSG00000226976	91.1151	90.236	67.2943	83.7169	79.1555	90.2865	89.891	86.1867	88.3674	97.7675	97.0534	80.3005	85.4795	88.0823	0.970449
C6orf47	14681	ENSG00000204439	ENSG00000204439	ENSG00000204439	40.664	41.4625	29.943	32.8097	34.1301	36.759	39.34	37.1386	35.9091	39.8067	37.7979	36.4393	36.2973	37.4026	0.970449
CINP	2217	ENSG00000100865	ENSG00000100865	ENSG00000100865	17.1583	14.0126	14.2211	14.0288	16.076	16.8342	13.6086	15.2094	16.8302	19.1648	15.458	16.9454	15.5587	16.0325	0.970446
DBI	8688	ENSG00000155368	ENSG00000155368	ENSG00000155368	131.902	137.859	111.054	122.06	104.714	110.244	121.701	123.145	108.29	146.787	147.239	106.903	120.816	124.5	0.970414
PHKG2	8823	ENSG00000156873	ENSG00000156873	ENSG00000156873	19.3696	18.6835	16.508	17.7068	20.566	22.3579	18.1335	19.6792	18.4465	21.1473	20.9988	17.929	19.0037	19.584	0.970372
NUDT8	10625	ENSG00000167799	ENSG00000167799	ENSG00000167799	6.59305	6.87093	4.21632	4.9475	6.71927	6.90465	7.59785	7.8297	4.9542	6.64741	7.90544	5.94653	6.33102	6.52445	0.970353
ITGA1	15334	ENSG00000213949	ENSG00000213949	ENSG00000213949	57.6994	71.8571	84.4454	64.7406	44.9626	40.6717	69.5288	63.5075	72.0994	73.9379	54.5616	80.3005	63.8829	65.8359	0.970335
ZNF217	11361	ENSG00000171940	ENSG00000171940	ENSG00000171940	42.9162	51.6505	42.3776	50.2887	50.7713	47.8065	54.8396	59.9377	42.831	41.6727	47.6444	38.6301	46.8967	48.331	0.970323
LANCL2	5868	ENSG00000132434	ENSG00000132434	ENSG00000132434	17.5678	18.3789	15.7695	18.6508	18.3367	18.511	16.31	17.0693	17.3221	17.1822	19.3048	18.0184	17.4352	17.9684	0.970321
THAP4	12071	ENSG00000176946	ENSG00000176946	ENSG00000176946	34.5623	33.0008	23.4399	29.392	32.6858	35.4439	27.6224	27.5089	38.3687	33.9368	30.2807	33.3989	31.16	32.1136	0.970305
GTF2H1	3467	ENSG00000110768	ENSG00000110768	ENSG00000110768	27.1503	26.536	28.7996	31.1822	30.5193	30.3476	26.5418	28.4089	33.801	33.4703	26.3985	28.5702	28.8684	29.7525	0.970284
NVL	7500	ENSG00000143748	ENSG00000143748	ENSG00000143748	13.4318	14.3511	13.1016	11.555	12.842	12.3955	14.3177	12.4795	9.76785	13.7613	13.3051	14.5757	12.7943	13.1864	0.970271
ATP5F1E	4934	ENSG00000124172	ENSG00000124172	ENSG00000124172	130.755	119.277	103.74	104.093	107.602	113.532	104.817	107.216	137.945	156.661	115.617	121.211	116.746	120.332	0.970203
FASTK	10022	ENSG00000164896	ENSG00000164896	ENSG00000164896	62.163	62.0415	50.7149	65.2614	54.5391	57.6703	60.5126	63.2075	58.5017	57.6109	66.561	58.0793	58.8321	60.6451	0.970103
SPIDR	10003	ENSG00000164808	ENSG00000164808	ENSG00000164808	20.5572	21.6621	20.5813	21.7755	23.2349	22.7196	19.3154	23.2791	22.5223	19.9034	20.3283	21.1035	21.0899	21.7405	0.970074
RETREG3	7250	ENSG00000141699	ENSG00000141699	ENSG00000141699	33.2519	40.5148	34.1593	37.9525	36.0768	32.4847	42.6155	37.0486	39.0011	40.1955	35.5392	39.256	36.774	37.9087	0.970067
WASHC2A	1935	ENSG00000099290	ENSG00000099290	ENSG00000099290	36.4051	46.8442	34.7548	41.0772	35.1663	36.2987	35.7605	27.6589	36.647	40.4287	34.6569	27.676	35.5651	36.664	0.970029
ARID1A	4326	ENSG00000117713	ENSG00000117713	ENSG00000117713	72.5235	80.6235	74.8218	82.0568	83.1431	84.171	84.9946	77.427	62.8586	69.7395	81.8425	80.3899	76.6973	79.0679	0.970018
AC020898.1	15291	ENSG00000213757	ENSG00000213757	ENSG00000213757	8.88628	6.02476	5.40737	3.90592	9.51373	8.61437	4.22103	8.93965	6.67587	8.08574	7.12901	7.55612	6.97221	7.18776	0.970012
ZFPL1	9391	ENSG00000162300	ENSG00000162300	ENSG00000162300	22.8095	23.219	17.8181	20.441	21.6335	22.2593	22.9624	21.0592	21.0114	23.0521	21.9164	22.0871	21.3586	22.0196	0.969979
MRE11	377	ENSG00000020922	ENSG00000020922	ENSG00000020922	15.4793	16.3142	21.4627	21.3198	18.0855	16.3739	14.5879	17.3993	16.4789	18.1929	14.8227	14.4416	16.8195	17.3403	0.969966
EMC3	5042	ENSG00000125037	ENSG00000125037	ENSG00000125037	49.755	53.7828	42.3061	50.4189	43.3613	47.7078	49.4029	43.0483	61.172	63.9473	47.7503	43.9507	48.9579	50.476	0.969925
HSPD1P4	18607	ENSG00000257576	ENSG00000257576	ENSG00000257576	24.9799	22.0682	23.7257	18.9763	18.0855	21.4373	13.0008	21.0292	16.1626	19.3203	26.6809	23.6073	20.4392	21.0731	0.969921
ZCCHC7	7986	ENSG00000147905	ENSG00000147905	ENSG00000147905	13.7594	13.2003	13.0301	12.1409	13.4071	11.4749	10.5357	11.5795	11.3841	12.2841	10.0936	13.7709	12.035	12.4084	0.969904
SDCCAG8	682	ENSG00000054282	ENSG00000054282	ENSG00000054282	12.2033	12.4218	12.3393	12.7268	11.0837	11.3434	11.1097	10.6196	13.1058	12.4785	10.0936	12.519	11.6559	12.0182	0.969855
GRAMD4	1214	ENSG00000075240	ENSG00000075240	ENSG00000075240	83.2936	91.8945	53.8831	81.0804	69.2336	78.5815	101.034	86.2466	74.067	67.3682	72.0665	62.5056	75.5964	77.9461	0.969854
MCEE	4969	ENSG00000124370	ENSG00000124370	ENSG00000124370	15.1108	11.6772	10.1001	12.2711	9.63932	10.4556	12.2579	11.8795	11.0679	13.8002	10.023	10.2388	11.3665	11.7204	0.969804
RPL31	1074	ENSG00000071082	ENSG00000071082	ENSG00000071082	241.895	204.571	205.004	168.833	260.921	263.166	160.973	209.392	199.538	237.907	217.682	242.198	214.336	221.011	0.969795
ABI2	6822	ENSG00000138443	ENSG00000138443	ENSG00000138443	14.4556	14.6896	20.1764	14.6797	18.3053	19.8262	14.4528	19.3792	16.8302	16.2881	14.858	17.3031	16.513	17.0277	0.969778
NDUFB1	12919	ENSG00000183648	ENSG00000183648	ENSG00000183648	39.2716	37.9086	33.5638	37.1388	33.8161	35.1151	38.0905	33.8687	34.8551	45.5989	36.9862	33.7119	36.0972	37.2237	0.969739
TIMM9	2168	ENSG00000100575	ENSG00000100575	ENSG00000100575	10.7291	10.1202	9.59986	7.97458	11.429	13.4805	7.39524	9.59963	10.6463	9.36857	10.27	11.4012	10.0116	10.3241	0.969726
SLC30A9	329	ENSG00000014824	ENSG00000014824	ENSG00000014824	67.2409	70.1986	65.4839	80.1364	65.1204	84.2696	75.2693	77.367	84.8889	71.7609	78.1015	66.0378	72.6842	74.9617	0.969617
UBR7	300	ENSG00000012963	ENSG00000012963	ENSG00000012963	31.0815	26.5699	28.8711	32.2889	26.4061	29.0653	23.8404	26.429	27.3359	28.4945	26.1515	25.9769	27.2811	28.1374	0.969566
FKTN	3054	ENSG00000106692	ENSG00000106692	ENSG00000106692	14.4965	13.3357	18.8424	15.7864	17.6145	20.6482	13.6086	18.7493	14.2301	12.7506	16.3403	16.856	15.8554	16.3544	0.969492
INPP5B	14594	ENSG00000204084	ENSG00000204084	ENSG00000204084	13.7594	13.1326	18.2469	16.2096	14.5061	14.171	13.5748	13.7095	13.3869	15.1608	14.1169	17.9737	14.5985	15.0595	0.969386
IPO8	6040	ENSG00000133704	ENSG00000133704	ENSG00000133704	60.7298	62.0076	61.887	70.5669	63.6447	69.7699	65.7805	63.8075	59.6612	59.749	66.7727	64.5623	63.0793	65.0772	0.969299
HELB	5282	ENSG00000127311	ENSG00000127311	ENSG00000127311	7.41206	9.17253	11.7199	9.79735	8.50898	7.49648	12.7644	12.5995	6.95696	8.35786	9.17596	10.9094	9.42305	9.72219	0.969231
RPL26P19	16055	ENSG00000226221	ENSG00000226221	ENSG00000226221	130.919	108.886	99.7624	86.6788	122.988	119.911	83.3399	107.636	104.53	127.273	99.0297	110.614	106.761	110.166	0.969093
RFK	6226	ENSG00000135002	ENSG00000135002	ENSG00000135002	49.2636	79.1342	37.7563	80.1364	39.3109	53.8563	72.7367	63.6875	69.429	47.6592	84.1717	39.5243	58.778	60.6663	0.968874
SPICE1	9697	ENSG00000163611	ENSG00000163611	ENSG00000163611	11.7119	11.9141	10.3383	14.159	10.3615	11.2776	9.89409	9.89962	9.20567	8.12461	10.7994	8.94215	10.3851	10.7195	0.968807
PPP1R12A	735	ENSG00000058272	ENSG00000058272	ENSG00000058272	39.6811	48.435	56.6702	54.5852	45.4336	47.2147	46.6677	50.998	47.5744	44.3161	46.4092	46.0074	47.0727	48.5927	0.968719
RAD54L2	9837	ENSG00000164080	ENSG00000164080	ENSG00000164080	15.8888	16.4835	20.367	20.8316	18.9961	21.9962	14.4866	14.0095	16.8654	15.705	18.9519	19.941	17.5926	18.1611	0.968696
TXNL4B	7123	ENSG00000140830	ENSG00000140830	ENSG00000140830	14.1689	13.1665	13.7447	14.0939	13.5327	14.4669	14.419	15.3294	12.0868	15.4329	14.9992	13.145	13.8252	14.2724	0.968668
PLCD1	13463	ENSG00000187091	ENSG00000187091	ENSG00000187091	15.0289	14.7911	13.3636	23.0124	15.448	16.5054	19.3154	14.6094	12.1571	19.1259	21.8811	12.2955	16.199	16.7233	0.968651
RBM43	13103	ENSG00000184898	ENSG00000184898	ENSG00000184898	7.41206	7.31094	7.55126	8.72322	7.94381	8.21982	9.72525	8.93965	8.01104	9.09646	6.98784	6.88545	7.93854	8.19592	0.968596
ATXN2L	10761	ENSG00000168488	ENSG00000168488	ENSG00000168488	72.114	81.9096	71.463	79.4529	75.0109	70.4603	85.0959	87.1166	67.4966	74.4432	82.9365	75.4717	75.6862	78.1424	0.968567
SNAPC2	2768	ENSG00000104976	ENSG00000104976	ENSG00000104976	6.634	5.85552	6.71752	6.18437	7.00185	6.31282	6.11205	7.31972	6.85155	7.46376	6.52905	8.00322	6.641	6.85657	0.968561
HEATR5A	5495	ENSG00000129493	ENSG00000129493	ENSG00000129493	26.495	30.7669	23.416	31.2473	24.742	29.4598	29.2095	28.4989	25.4034	20.5642	29.1866	23.0707	26.4088	27.268	0.96849
CUL2	3183	ENSG00000108094	ENSG00000108094	ENSG00000108094	29.7711	31.41	30.6814	30.694	29.1692	30.6435	27.6899	28.4089	29.9711	30.2049	28.0925	29.7326	29.2292	30.1823	0.968422
VPS52	15734	ENSG00000223501	ENSG00000223501	ENSG00000223501	45.8647	44.3734	40.1622	47.6522	40.661	46.1296	40.9946	41.7884	47.7852	46.3375	44.1505	41.8045	43.2697	44.6809	0.968415
QDPR	8309	ENSG00000151552	ENSG00000151552	ENSG00000151552	26.8227	22.1359	19.2712	22.4265	23.1407	25.054	18.4037	17.5493	22.8736	29.6995	24.7398	22.8025	22.5419	23.278	0.968381
SUGP1	2896	ENSG00000105705	ENSG00000105705	ENSG00000105705	20.5163	21.0528	16.9606	18.0974	19.9066	20.0892	19.9908	19.4692	18.6924	20.7586	19.5166	19.8963	19.2639	19.8939	0.968329
UBL7	6843	ENSG00000138629	ENSG00000138629	ENSG00000138629	26.2084	24.9452	21.9868	22.3288	27.0027	23.6402	26.4067	23.8491	25.5791	30.5548	21.7752	28.5255	24.8265	25.6406	0.96825
TOP1MT	13040	ENSG00000184428	ENSG00000184428	ENSG00000184428	10.1967	7.24325	8.43263	5.07769	11.1151	14.2039	4.3561	7.6497	6.32451	7.46376	9.45829	9.88107	8.31388	8.58656	0.968244
UBN1	4414	ENSG00000118900	ENSG00000118900	ENSG00000118900	58.3546	59.1983	55.3838	64.2198	62.7341	67.1395	61.8634	57.9277	61.1018	58.7382	57.5968	61.522	59.5057	61.4576	0.968241
ZNF740	6990	ENSG00000139651	ENSG00000139651	ENSG00000139651	35.7499	32.4254	29.7763	31.703	35.9826	31.3668	29.2095	31.1688	27.4765	33.8202	29.0101	32.8624	31.2008	32.2244	0.968235
RPL3	2091	ENSG00000100316	ENSG00000100316	ENSG00000100316	842.846	675.247	679.232	551.19	897.839	899.577	523.542	695.073	610.877	764.413	679.762	787.624	705.683	728.854	0.968209
NSUN5	5573	ENSG00000130305	ENSG00000130305	ENSG00000130305	12.3671	14.0465	13.9829	11.5876	15.5422	14.1052	12.0215	12.1195	12.8598	14.8498	13.5169	16.23	13.3817	13.8231	0.968071
KANSL3	3951	ENSG00000114982	ENSG00000114982	ENSG00000114982	54.0139	49.9243	48.2852	45.0808	51.5249	52.8041	50.6186	53.3679	46.1689	53.5292	47.4326	53.2058	49.674	51.3187	0.967952
MBTPS2	291	ENSG00000012174	ENSG00000012174	ENSG00000012174	11.5071	10.5941	11.982	12.2711	9.85911	10.6529	9.28626	11.8195	13.7734	12.0897	9.95238	11.133	11.06	11.4267	0.96791
ATP5F1B	3492	ENSG00000110955	ENSG00000110955	ENSG00000110955	848.62	793.237	651.242	811.455	712.242	851.08	752.119	759.33	763.298	860.393	1021.39	830.904	791.485	817.733	0.967901
CASC3	3204	ENSG00000108349	ENSG00000108349	ENSG00000108349	64.2106	63.8015	51.9536	54.7154	59.4059	58.6238	57.0007	60.3577	56.9908	55.3951	49.0914	57.0062	56.4422	58.3166	0.967857
PITRM1	3170	ENSG00000107959	ENSG00000107959	ENSG00000107959	48.936	44.4749	46.8797	49.3122	43.4555	47.5435	40.1504	47.5482	53.8286	50.4581	49.409	52.714	47.1099	48.6751	0.967842
G3BP2	6870	ENSG00000138757	ENSG00000138757	ENSG00000138757	146.071	151.499	135.279	164.797	148.138	173.011	165.836	169.313	170.691	155.612	156.203	138.648	153.703	158.813	0.967822
UHRF1BP1L	3569	ENSG00000111647	ENSG00000111647	ENSG00000111647	22.0314	25.5883	23.416	31.4426	19.7496	24.4622	30.1888	22.7991	22.9439	22.3524	24.9868	21.4612	23.8861	24.6843	0.967664
MAP3K7	6281	ENSG00000135341	ENSG00000135341	ENSG00000135341	33.8252	35.607	34.0402	35.6415	35.4175	39.7511	31.6408	36.4486	34.7497	30.788	32.8923	31.1187	33.7609	34.8925	0.967571
INTS12	6882	ENSG00000138785	ENSG00000138785	ENSG00000138785	16.6259	18.4466	13.7209	14.2241	13.5013	14.5326	16.8841	14.6394	17.4627	17.9597	16.6226	18.1973	15.8029	16.3333	0.967529
RPL13AP5	17157	ENSG00000236552	ENSG00000236552	ENSG00000236552	733.385	621.904	583.186	462.558	873.599	848.45	496.426	628.836	577.287	693.896	555.428	692.033	636.552	657.946	0.967483
H3F3AP6	12265	ENSG00000178458	ENSG00000178458	ENSG00000178458	10.7291	7.31094	4.85948	9.4393	5.24354	13.612	13.7437	6.83973	7.20291	8.39673	11.717	9.70223	8.91594	9.21683	0.967355
YEATS4	5288	ENSG00000127337	ENSG00000127337	ENSG00000127337	10.2786	8.90175	11.2673	10.546	9.16835	9.79803	5.40291	9.53963	9.48676	11.5455	9.91709	7.0643	9.25351	9.56586	0.967347
ADD1	1611	ENSG00000087274	ENSG00000087274	ENSG00000087274	158.602	170.69	148.977	162.226	164.026	167.816	183.53	169.103	172.94	178.741	172.261	185.639	166.723	172.369	0.96724
RBM22	1576	ENSG00000086589	ENSG00000086589	ENSG00000086589	35.4223	36.7916	33.8973	34.2419	33.7533	37.5153	33.8695	32.6987	36.9984	37.7075	32.3982	34.3826	34.3898	35.5563	0.967194
CTBP1	9114	ENSG00000159692	ENSG00000159692	ENSG00000159692	85.4639	85.6328	79.2525	78.0533	94.4465	100.183	90.904	94.7363	87.3133	93.9967	92.9948	95.7704	88.3958	91.3955	0.96718
TFPI	40	ENSG00000003436	ENSG00000003436	ENSG00000003436	30.1806	41.6656	35.8744	34.665	33.9103	39.225	36.8411	34.0187	49.6122	37.9019	38.3978	44.979	37.4694	38.7425	0.967139
ZNF37A	1222	ENSG00000075407	ENSG00000075407	ENSG00000075407	19.861	23.659	21.6771	18.781	22.6069	20.7468	16.5464	18.5993	20.133	19.4757	19.7989	23.4731	20.1039	20.7892	0.967037
SNX1	442	ENSG00000028528	ENSG00000028528	ENSG00000028528	112.942	110.984	93.7118	105.948	98.9993	99.953	106.606	108.116	103.581	102.044	92.536	102.119	101.396	104.861	0.96696
TMEM42	11020	ENSG00000169964	ENSG00000169964	ENSG00000169964	6.7159	6.87093	5.6694	5.50084	6.87626	6.3457	7.46278	7.5897	6.88669	7.89137	5.11736	5.85711	6.45473	6.67594	0.966864
MBD1	7242	ENSG00000141644	ENSG00000141644	ENSG00000141644	48.4036	52.2597	46.451	49.2797	50.4573	54.0207	50.2133	48.5981	49.6474	50.6914	49.3031	49.7183	49.0793	50.7613	0.966864
NAGPA	2541	ENSG00000103174	ENSG00000103174	ENSG00000103174	15.9298	18.4804	15.7933	22.7194	17.5203	15.9465	21.9831	17.9093	19.3952	20.8752	18.0343	16.4536	18.1093	18.7307	0.966825
CELF1	8108	ENSG00000149187	ENSG00000149187	ENSG00000149187	62.7773	69.4201	77.6088	78.9321	76.9262	78.0883	71.3522	79.5569	63.1748	63.5197	78.9838	76.0977	71.8039	74.2691	0.966806
UPF3B	5064	ENSG00000125351	ENSG00000125351	ENSG00000125351	16.2574	15.6711	14.9596	13.9311	13.6897	14.4998	13.3047	14.7294	13.1409	16.8323	14.9286	13.5921	14.3801	14.876	0.966669
RPS18P12	16552	ENSG00000230897	ENSG00000230897	ENSG00000230897	132.557	105.603	112.054	80.1364	132.47	144.274	79.0852	106.706	88.4728	111.412	100.194	118.975	107.472	111.184	0.966613
VHL	6087	ENSG00000134086	ENSG00000134086	ENSG00000134086	31.0406	33.1362	32.2536	36.6505	35.2919	32.0573	37.2801	39.8984	30.5685	32.5762	34.5157	33.5778	33.4917	34.6494	0.966589
ATP5PB	4158	ENSG00000116459	ENSG00000116459	ENSG00000116459	162.861	158.911	130.73	163.365	143.836	161.536	143.008	148.014	161.767	172.988	177.555	146.741	153.293	158.593	0.966582
GLRX5	12748	ENSG00000182512	ENSG00000182512	ENSG00000182512	22.5228	22.6098	22.8443	27.4391	26.5317	29.427	23.4014	24.629	25.4737	27.7559	30.3159	24.4568	25.1816	26.0529	0.966558
BAG1	3099	ENSG00000107262	ENSG00000107262	ENSG00000107262	56.6347	53.1397	49.7144	60.1837	51.8388	55.8948	52.9486	60.3877	71.748	63.3253	54.7381	56.3802	56.2704	58.2186	0.966538
AMMECR1L	7580	ENSG00000144233	ENSG00000144233	ENSG00000144233	21.3353	21.4251	20.5575	20.3108	21.0684	22.8182	17.9647	19.9492	22.4169	20.4087	19.6224	22.3107	20.4942	21.2038	0.966534
KANSL1L	7598	ENSG00000144445	ENSG00000144445	ENSG00000144445	6.5521	8.42789	6.62224	8.65812	7.12745	7.98967	5.80813	8.24968	13.1058	7.38601	5.18794	5.23116	7.40061	7.65709	0.966504
SELENOT	14461	ENSG00000198843	ENSG00000198843	ENSG00000198843	53.031	62.7523	58.8379	68.2885	61.227	70.2302	71.7912	72.2372	75.6481	66.9017	66.0316	59.5547	64.4278	66.6608	0.966503
RPA1	5858	ENSG00000132383	ENSG00000132383	ENSG00000132383	67.2819	55.3736	55.1456	55.6593	60.3792	61.2212	47.9509	53.6379	48.3825	63.0143	55.091	56.9168	55.7052	57.6372	0.96648
BTBD3	5907	ENSG00000132640	ENSG00000132640	ENSG00000132640	31.0815	34.1177	30.348	37.1062	29.2634	37.4824	29.4459	32.8787	34.9956	33.9757	33.6687	19.8069	31.4672	32.5613	0.966399
TMEM139	12308	ENSG00000178826	ENSG00000178826	ENSG00000178826	39.804	54.3244	22.9873	47.7824	30.2053	31.2353	60.1074	37.0486	54.4259	53.3348	41.1506	33.6672	41.4468	42.8988	0.966152
TLDC1	7142	ENSG00000140950	ENSG00000140950	ENSG00000140950	25.3894	26.4683	14.4355	22.0359	18.4937	20.3194	24.9209	20.8492	26.3873	27.9502	18.9166	15.4252	21.4239	22.1747	0.966141
PHF12	3314	ENSG00000109118	ENSG00000109118	ENSG00000109118	32.8014	34.7947	31.8963	33.6234	35.2605	31.8929	36.9762	35.4586	29.8306	33.7424	30.5277	34.6955	32.8821	34.0346	0.966138
FBXO11	6764	ENSG00000138081	ENSG00000138081	ENSG00000138081	42.6296	50.1612	51.0484	52.5997	45.5906	47.6421	48.9301	46.5882	52.9853	51.1579	44.6446	47.7064	47.6381	49.3092	0.966109
PIK3R4	13895	ENSG00000196455	ENSG00000196455	ENSG00000196455	22.7276	26.3329	22.487	24.9979	20.1892	22.4894	23.2325	21.8392	23.0493	20.6031	22.6223	22.7578	22.3847	23.17	0.966103
MRPL11	11755	ENSG00000174547	ENSG00000174547	ENSG00000174547	27.7236	21.6959	26.5366	23.5657	25.9351	30.0188	19.7882	25.919	20.379	27.0173	29.9277	27.363	25.0484	25.9299	0.966002
BBS9	4770	ENSG00000122507	ENSG00000122507	ENSG00000122507	5.15978	5.28013	5.76468	5.76123	5.62032	6.08267	4.05219	4.37983	5.62178	4.93697	5.54087	6.43835	5.29327	5.47986	0.96595
MRPL41	12693	ENSG00000182154	ENSG00000182154	ENSG00000182154	21.54	21.1543	18.0325	22.1986	24.9932	24.2649	26.6094	27.2389	22.0304	27.7947	27.0338	22.5342	23.3732	24.1976	0.965929
PRPF38B	6097	ENSG00000134186	ENSG00000134186	ENSG00000134186	47.0523	55.4075	58.29	55.6919	48.9188	51.7191	50.3146	52.378	47.223	49.8361	50.7148	48.1535	50.4189	52.1977	0.965922
GLMP	14399	ENSG00000198715	ENSG00000198715	ENSG00000198715	32.2281	41.5641	24.5356	32.1587	31.6182	34.5233	44.2026	35.4886	31.6225	26.5896	30.8453	31.6105	32.5087	33.6558	0.965918
PSMG4	12540	ENSG00000180822	ENSG00000180822	ENSG00000180822	10.5653	8.83406	9.24255	9.24401	8.1322	8.87741	7.53031	10.1396	8.99486	9.56294	10.4465	10.194	9.15194	9.47534	0.965869
ATXN1	5030	ENSG00000124788	ENSG00000124788	ENSG00000124788	23.178	31.41	30.8244	39.0592	31.1473	24.1992	30.8641	28.0189	34.5037	35.7638	27.1749	25.5298	29.6154	30.6635	0.96582
TRAPPC9	10572	ENSG00000167632	ENSG00000167632	ENSG00000167632	22.1133	19.022	17.6752	22.4265	22.0417	19.892	21.409	22.3491	18.8681	22.158	24.3869	25.1274	21.0824	21.8292	0.965789
ZNF865	19010	ENSG00000261221	ENSG00000261221	ENSG00000261221	10.8519	10.2556	9.57604	10.9691	12.8106	11.9352	11.7513	13.1995	10.7868	11.4678	11.4699	11.8036	11.2078	11.6051	0.965759
KDM5A	1155	ENSG00000073614	ENSG00000073614	ENSG00000073614	54.5872	61.0938	53.0255	63.2433	53.66	55.1386	58.7229	51.268	50.2798	48.2423	50.7854	53.4741	53.5101	55.41	0.965713
NEK9	4482	ENSG00000119638	ENSG00000119638	ENSG00000119638	59.706	69.9278	66.8894	62.8202	66.4391	65.6928	73.5809	70.3773	66.1965	68.6899	57.8438	67.0214	65.1093	67.4216	0.965704
DIEXF	4310	ENSG00000117597	ENSG00000117597	ENSG00000117597	15.3974	12.3541	15.5075	12.1734	15.5108	17.426	8.57713	14.1894	11.9463	13.1005	15.2109	15.8276	13.6917	14.1785	0.965663
ICE1	9867	ENSG00000164151	ENSG00000164151	ENSG00000164151	41.8515	43.2903	43.2351	44.0392	44.1462	45.9981	36.9762	37.1686	37.5254	39.3402	43.0211	45.6944	41.1259	42.5885	0.965659
C18orf25	8386	ENSG00000152242	ENSG00000152242	ENSG00000152242	19.1239	21.8651	20.4622	24.5096	21.3509	21.6675	22.3546	22.1391	22.2412	19.0481	20.1871	20.9693	20.9533	21.6998	0.9656
MTREX	523	ENSG00000039123	ENSG00000039123	ENSG00000039123	60.4431	56.8629	56.8131	59.6629	54.6961	64.6078	51.5641	58.8277	63.8424	54.501	52.9382	57.9898	56.7162	58.742	0.965513
PPOX	7401	ENSG00000143224	ENSG00000143224	ENSG00000143224	8.14917	7.75095	9.17109	8.72322	7.59843	8.4171	6.95625	7.37971	8.257	8.00799	7.51723	9.07628	7.94153	8.22588	0.965432
C9orf152	13726	ENSG00000188959	ENSG00000188959	ENSG00000188959	36.7737	27.6191	22.0106	26.9183	37.2072	43.5979	29.4459	33.8987	26.6683	30.0494	28.6219	25.1274	30.1213	31.2018	0.965369
LRRC66	13731	ENSG00000188993	ENSG00000188993	ENSG00000188993	67.0771	92.5376	42.9016	70.6646	43.0159	47.0503	99.6838	65.1575	57.2017	64.4138	92.0066	76.5001	66.9811	69.3873	0.965322
TTC3	12770	ENSG00000182670	ENSG00000182670	ENSG00000182670	113.72	107.024	92.1396	97.2248	122.548	123.429	91.2079	101.396	104.6	99.5168	94.7241	112.626	103.157	106.869	0.965258
MYO18A	13914	ENSG00000196535	ENSG00000196535	ENSG00000196535	70.0665	86.1405	73.9642	95.5974	77.9938	83.8751	95.5978	79.2269	78.1428	72.5384	75.2075	70.5536	78.4954	81.322	0.965243
F8A1	20143	ENSG00000277203	ENSG00000277203	ENSG00000277203	6.8797	7.44633	7.0272	6.44477	9.23114	9.30484	9.48887	9.02965	4.67311	5.28683	6.84667	8.22678	7.35778	7.6232	0.965183
TADA2B	11536	ENSG00000173011	ENSG00000173011	ENSG00000173011	29.4844	30.4284	24.0354	30.5964	28.6668	28.8023	30.1212	24.869	31.2009	32.6151	29.0101	31.4317	28.7532	29.7905	0.96518
TLK2P1	16036	ENSG00000226049	ENSG00000226049	ENSG00000226049	14.4965	14.1819	12.3393	13.6056	12.2454	14.8286	13.0345	12.1495	12.7193	12.7117	12.6346	12.7873	12.9116	13.3774	0.965178
RPL10AP6	16073	ENSG00000226360	ENSG00000226360	ENSG00000226360	78.0519	66.9154	77.1324	59.37	88.7634	95.5801	45.1143	64.7075	67.7776	83.5397	73.1959	75.5164	71.6726	74.2715	0.965008
AC231533.2	16832	ENSG00000233585	ENSG00000233585	ENSG00000233585	34.1938	31.4438	18.9853	28.6434	22.7639	23.6073	24.043	23.6691	25.9656	26.1232	28.8337	26.9159	25.7975	26.7338	0.964979
CNOT4	1396	ENSG00000080802	ENSG00000080802	ENSG00000080802	14.947	14.6557	13.2207	13.8335	15.762	15.6834	14.7567	15.3894	14.2653	14.461	13.2346	15.2911	14.3644	14.8857	0.964978
CCDC90B	6652	ENSG00000137500	ENSG00000137500	ENSG00000137500	20.0249	22.3051	21.7248	23.4355	21.9475	24.6266	22.0506	19.5592	27.2657	25.9288	21.987	24.0544	22.5001	23.3183	0.964911
DDAH2	15284	ENSG00000213722	ENSG00000213722	ENSG00000213722	24.857	19.0897	25.9649	27.374	23.6116	26.3692	16.9854	22.8891	24.525	26.6674	29.716	28.5702	24.2767	25.1599	0.964894
TOB2	12964	ENSG00000183864	ENSG00000183864	ENSG00000183864	69.4113	67.5247	44.5691	58.068	71.7455	78.713	66.6922	65.2475	63.5262	66.0465	59.8555	53.8764	62.6333	64.9127	0.964885
EIF3K	12331	ENSG00000178982	ENSG00000178982	ENSG00000178982	135.833	123.068	103.312	103.572	114.573	123.56	105.289	111.626	126.069	146.437	123.522	126.129	118.1	122.399	0.964877
NENF	4323	ENSG00000117691	ENSG00000117691	ENSG00000117691	18.7963	16.4158	18.7709	14.6146	19.8124	23.4429	14.3177	20.2492	20.4844	20.2532	21.2812	22.6236	18.9105	19.5999	0.964826
THOP1	11374	ENSG00000172009	ENSG00000172009	ENSG00000172009	43.4896	48.5365	26.9177	27.9924	30.4251	29.8215	35.9969	29.2489	40.8633	53.4125	45.9504	42.7882	37.2738	38.6333	0.96481
C6orf48	14666	ENSG00000204387	ENSG00000204387	ENSG00000204387	30.0987	28.2622	29.8715	23.8587	37.2072	32.7478	26.373	33.7487	26.9494	31.9542	22.3752	28.6149	28.8125	29.8644	0.964777
COA1	3037	ENSG00000106603	ENSG00000106603	ENSG00000106603	21.6629	22.6098	21.5342	22.8496	20.566	21.4373	21.7805	20.0692	21.2574	23.9851	20.5047	21.0141	21.2176	21.9942	0.964692
WFS1	3343	ENSG00000109501	ENSG00000109501	ENSG00000109501	16.544	13.9111	13.435	16.7304	17.4575	17.3603	15.0606	15.8394	20.4844	17.6487	16.7638	21.9083	16.6242	17.233	0.964674
FAM32A	2775	ENSG00000105058	ENSG00000105058	ENSG00000105058	78.2566	81.3342	61.3153	74.7332	64.618	69.2109	80.706	68.6373	85.8376	94.1522	68.1491	66.8873	73.1471	75.8259	0.964672
NPEPPS	7174	ENSG00000141279	ENSG00000141279	ENSG00000141279	69.3703	82.9589	73.2019	82.4149	70.8035	80.6858	88.1688	81.9568	86.1187	83.8507	78.9132	71.8055	77.7628	80.6121	0.964654
ASF1A	3618	ENSG00000111875	ENSG00000111875	ENSG00000111875	14.087	13.9111	14.6261	15.168	14.5375	14.2039	11.9539	14.4894	14.968	15.3551	14.8933	15.0675	14.1776	14.6992	0.964519
DGLUCY	6064	ENSG00000133943	ENSG00000133943	ENSG00000133943	35.668	33.1023	35.5171	36.3901	39.1225	42.5129	35.6255	36.2386	31.5523	36.1137	38.9272	40.0161	36.0688	37.3956	0.964518
CACTIN	2814	ENSG00000105298	ENSG00000105298	ENSG00000105298	19.0011	19.9359	17.961	17.0233	19.9694	21.1743	19.6869	19.0793	16.5843	18.2707	18.6342	20.4775	18.6395	19.3268	0.964437
AP2A2	12827	ENSG00000183020	ENSG00000183020	ENSG00000183020	49.3045	49.992	44.5691	49.6703	50.6457	54.481	61.3568	55.9778	49.8582	53.879	53.2911	56.425	51.5043	53.4042	0.964424
SEPHS1	1571	ENSG00000086475	ENSG00000086475	ENSG00000086475	30.9587	29.5484	29.7286	29.1967	30.1739	32.8464	24.3806	29.7888	25.2629	29.9328	30.7747	26.2899	28.5466	29.6005	0.964395
SAFB	9229	ENSG00000160633	ENSG00000160633	ENSG00000160633	56.8395	55.9829	54.8359	56.4405	54.9787	55.4016	52.6784	54.7179	45.8527	57.7664	58.4085	55.2625	53.9323	55.9286	0.964305
RHOD	11557	ENSG00000173156	ENSG00000173156	ENSG00000173156	4.46362	5.38167	5.24062	10.5134	5.96571	8.94317	6.78741	6.95973	18.3762	9.79618	4.0586	4.96289	7.48203	7.75951	0.964239
AC113935.1	16041	ENSG00000226084	ENSG00000226084	ENSG00000226084	51.0245	42.5118	49.3571	31.5728	53.503	49.7464	29.1757	47.0982	45.5013	62.198	38.8566	44.2189	44.5697	46.2243	0.964204
GSE1	5718	ENSG00000131149	ENSG00000131149	ENSG00000131149	46.0694	48.0965	47.1418	50.7118	44.5544	44.946	54.5357	57.5678	35.101	39.9233	45.9857	42.2964	45.5647	47.257	0.964189
ARRDC1-AS1	14588	ENSG00000203993	ENSG00000203993	ENSG00000203993	8.55868	8.15712	7.09866	7.74674	7.34724	7.79239	9.15119	7.55971	6.35964	8.97984	7.69369	7.69025	7.70151	7.98767	0.964175
CXorf56	358	ENSG00000018610	ENSG00000018610	ENSG00000018610	9.8691	10.1541	11.9105	11.7178	11.1151	11.3434	10.9071	11.8795	12.3679	13.1005	11.3641	11.8483	11.2556	11.6739	0.964169
PDLIM5	9575	ENSG00000163110	ENSG00000163110	ENSG00000163110	102.458	127.772	87.5898	117.601	95.2943	127.703	137.707	118.735	112.119	101.033	145.227	112.85	113.399	117.616	0.964151
ZNF45	4979	ENSG00000124459	ENSG00000124459	ENSG00000124459	12.9813	12.0157	10.5289	11.9456	11.0837	12.1982	12.8319	11.1296	12.1571	12.7117	8.9995	11.133	11.4304	11.8556	0.964133
PTGFRN	6108	ENSG00000134247	ENSG00000134247	ENSG00000134247	57.1261	53.4782	55.2647	57.7099	57.0824	70.0658	54.8733	61.7076	60.7504	56.8334	59.1849	57.3192	57.3803	59.519	0.964067
DNAJC14	6290	ENSG00000135392	ENSG00000135392	ENSG00000135392	23.9561	24.5052	22.2726	22.752	20.0636	22.1935	23.604	21.8392	22.8736	23.1688	21.3517	24.6803	22.3536	23.1898	0.963941
CCP110	2603	ENSG00000103540	ENSG00000103540	ENSG00000103540	12.408	18.0404	16.9129	16.2747	14.3491	13.4148	13.6424	15.2994	14.5815	12.2452	14.9286	14.7993	14.4704	15.0123	0.963904
MKS1	263	ENSG00000011143	ENSG00000011143	ENSG00000011143	10.9748	11.3387	9.71897	10.6762	10.3301	10.8502	8.54336	8.66966	8.81917	8.39673	9.56417	10.194	9.65842	10.0209	0.963826
ATF7IP	11314	ENSG00000171681	ENSG00000171681	ENSG00000171681	40.9097	47.2842	48.2375	47.4895	56.266	45.0775	55.076	53.5479	44.9391	47.737	40.9742	56.0226	47.7337	49.5264	0.963803
TRIQK	14786	ENSG00000205133	ENSG00000205133	ENSG00000205133	21.8267	19.5974	16.8414	23.8587	21.3195	29.5256	23.4689	24.539	23.752	19.7867	18.5637	13.1897	20.962	21.7495	0.963794
NKAP	2375	ENSG00000101882	ENSG00000101882	ENSG00000101882	17.1993	16.8896	13.578	14.7123	14.6945	14.8943	14.8242	15.0894	15.0031	17.8042	13.8345	13.1002	14.8556	15.415	0.96371
TBC1D2	1880	ENSG00000095383	ENSG00000095383	ENSG00000095383	19.042	27.9237	15.6266	22.0684	15.605	14.3354	24.6508	20.1592	19.8168	19.9811	17.999	12.519	18.79	19.4978	0.9637
DTWD2	10951	ENSG00000169570	ENSG00000169570	ENSG00000169570	4.70932	4.53549	4.1925	6.73771	5.77731	7.66087	6.41596	7.01973	5.09474	3.92625	7.12901	4.69463	5.55314	5.76245	0.963678
TBCCD1	3848	ENSG00000113838	ENSG00000113838	ENSG00000113838	9.13199	8.25866	8.57556	7.3236	8.79157	10.357	7.39524	9.08965	7.8705	7.8525	8.64657	9.43397	8.4019	8.71922	0.963607
TRAPPC4	13942	ENSG00000196655	ENSG00000196655	ENSG00000196655	32.351	37.7394	28.7281	30.5638	36.3594	37.6797	37.5165	36.5686	40.5823	37.7464	34.3392	37.5123	34.9794	36.3017	0.963575
TMA7	16667	ENSG00000232112	ENSG00000232112	ENSG00000232112	15.0698	15.1634	15.0311	16.177	17.8971	18.1822	14.6554	17.4893	16.1275	19.9811	19.9048	15.4252	16.4476	17.0697	0.963555
TSEN34	11178	ENSG00000170892	ENSG00000170892	ENSG00000170892	25.8808	23.4898	21.5104	21.9057	24.2396	26.4021	24.5495	25.679	23.3655	26.2787	26.0103	27.3183	24.2593	25.1789	0.963479
SSNA1	11969	ENSG00000176101	ENSG00000176101	ENSG00000176101	32.0234	29.4469	26.3222	27.5367	32.152	31.9258	27.3523	30.5088	31.9739	36.0748	32.6805	33.9355	30.4174	31.5714	0.963447
MRPS5	7550	ENSG00000144029	ENSG00000144029	ENSG00000144029	44.0219	43.7303	38.3042	39.1243	34.6953	39.9812	35.0176	39.5385	40.3714	41.5949	41.7859	39.1219	39.0327	40.5152	0.96341
ZNF614	7321	ENSG00000142556	ENSG00000142556	ENSG00000142556	6.5521	6.26169	5.95525	4.91495	7.22164	6.47722	5.97697	6.68974	5.8326	6.84178	5.22324	6.97488	6.12697	6.36004	0.963353
C21orf58	9194	ENSG00000160298	ENSG00000160298	ENSG00000160298	6.22449	5.41551	7.1463	6.83536	6.0285	5.78675	3.10668	6.05976	2.63521	4.5871	8.43482	6.17008	5.596	5.8091	0.963317
FAM199X	4885	ENSG00000123575	ENSG00000123575	ENSG00000123575	28.3788	36.2839	34.731	38.3431	32.937	39.0277	31.9785	34.8886	35.3118	31.6821	36.6332	27.363	33.3284	34.5981	0.963302
PNRC2	13769	ENSG00000189266	ENSG00000189266	ENSG00000189266	91.5656	104.384	95.2602	98.4291	104.274	111.757	100.562	104.396	102.562	112.617	96.3828	81.5971	98.4345	102.197	0.963187
TRIM44	10306	ENSG00000166326	ENSG00000166326	ENSG00000166326	97.7901	91.7591	84.4693	92.3099	94.7605	99.4927	90.6001	89.1865	74.5941	77.7086	85.7246	97.7377	87.9898	91.3658	0.96305
NELFB	13730	ENSG00000188986	ENSG00000188986	ENSG00000188986	45.9875	44.2718	41.3533	44.9832	44.4916	46.2283	43.8987	45.9882	48.9095	51.741	47.362	49.2265	45.3338	47.0732	0.963049
ZNF271P	18585	ENSG00000257267	ENSG00000257267	ENSG00000257267	24.7342	26.0622	20.1526	22.1661	21.0998	21.5359	22.8273	21.3892	25.9305	25.8122	16.8343	19.6727	21.9298	22.773	0.962971
RTN3	6011	ENSG00000133318	ENSG00000133318	ENSG00000133318	83.2526	77.5095	71.868	83.1961	76.2354	92.6538	77.5994	79.3469	92.4784	94.7742	85.6893	78.3779	81.1872	84.3097	0.962963
NMT1	6475	ENSG00000136448	ENSG00000136448	ENSG00000136448	110.73	105.061	83.1115	95.5323	93.3476	94.3636	91.3092	89.4865	91.9513	98.8171	90.7361	99.5261	93.531	97.1311	0.962936
MFSD13A	6772	ENSG00000138111	ENSG00000138111	ENSG00000138111	4.91407	5.41551	4.93095	6.24947	6.71927	7.16769	5.63929	5.0698	5.09474	5.13133	6.98784	6.57248	5.71436	5.93438	0.962925
ZNF587B	19500	ENSG00000269343	ENSG00000269343	ENSG00000269343	5.73309	6.49862	7.40833	6.15182	7.62982	7.69375	5.77436	6.71974	5.90287	6.10318	8.39953	9.25512	6.808	7.07037	0.962892
NGRN	12780	ENSG00000182768	ENSG00000182768	ENSG00000182768	14.8651	14.2834	13.2921	14.1915	16.6098	17.3274	15.9386	15.5394	16.5491	14.3444	15.6344	20.7905	15.4815	16.0794	0.962815
NDUFA6	13118	ENSG00000184983	ENSG00000184983	ENSG00000184983	67.5685	65.2231	47.9755	61.1276	57.9615	61.6815	63.6868	58.8877	65.3181	76.4258	67.9021	61.3879	61.7354	64.1223	0.962777
TMEM127	6396	ENSG00000135956	ENSG00000135956	ENSG00000135956	106.963	129.634	84.112	113.109	89.0146	96.8295	132.878	105.506	112.647	114.367	110.288	101.046	105.984	110.082	0.962772
CDC73	6138	ENSG00000134371	ENSG00000134371	ENSG00000134371	22.8095	27.1791	28.1802	31.6379	27.0655	28.6707	26.4743	30.1188	31.6577	25.8899	25.1633	24.0991	26.8917	27.9326	0.962737
POMT2	222	ENSG00000009830	ENSG00000009830	ENSG00000009830	10.8929	10.1202	10.91	12.8895	9.19975	10.0939	9.28626	12.2995	11.3841	11.39	12.3875	9.74694	10.6768	11.09	0.962735
CACUL1	8354	ENSG00000151893	ENSG00000151893	ENSG00000151893	34.4395	39.3302	38.2327	43.0302	40.6924	47.0174	44.5403	45.7482	41.9174	39.9622	40.5507	34.6061	40.0622	41.6157	0.962669
TMEM171	8851	ENSG00000157111	ENSG00000157111	ENSG00000157111	16.9945	19.1912	12.6013	15.0378	17.3947	25.6458	19.079	22.4691	11.9463	23.5575	35.6804	12.206	18.9494	19.6846	0.96265
UBP1	8517	ENSG00000153560	ENSG00000153560	ENSG00000153560	75.0215	75.4449	74.655	77.7929	78.4019	87.8535	74.6278	84.7767	76.8428	77.281	77.3604	71.5819	76.1516	79.1218	0.96246
DNAJA4	7076	ENSG00000140403	ENSG00000140403	ENSG00000140403	40.4592	48.0965	20.224	32.2564	32.2462	33.5369	48.4236	40.7084	49.8582	42.2946	40.9742	44.3531	38.6976	40.2076	0.962443
LGALS3	5813	ENSG00000131981	ENSG00000131981	ENSG00000131981	613.973	750.895	560.889	805.954	523.349	712.198	801.928	614.976	1010.76	1077.35	809.99	528.526	720.148	748.316	0.962359
ZNF322	12604	ENSG00000181315	ENSG00000181315	ENSG00000181315	7.12541	7.75095	6.93191	8.85342	7.53563	7.56224	7.90176	6.74974	9.24081	8.62997	4.87031	5.76769	7.26764	7.55233	0.962304
FAAP100	13218	ENSG00000185504	ENSG00000185504	ENSG00000185504	23.4647	23.7606	23.559	25.2257	29.4517	29.953	25.4275	27.2989	23.752	25.9677	28.7984	28.3019	25.7422	26.7513	0.962279
ZNF783	14764	ENSG00000204946	ENSG00000204946	ENSG00000204946	11.7938	11.271	11.9105	11.197	9.35674	10.2583	8.84727	10.5596	10.2246	9.36857	8.25836	10.1046	10.0652	10.4599	0.962271
PLEKHM1P1	15375	ENSG00000214176	ENSG00000214176	ENSG00000214176	18.8782	24.7083	20.367	26.0395	20.1264	24.7581	26.0691	19.3492	19.36	19.1648	21.7752	17.5266	21.096	21.9244	0.962215
UNK	5879	ENSG00000132478	ENSG00000132478	ENSG00000132478	17.1174	18.0743	19.5094	16.7629	19.8124	20.1879	18.2686	20.0992	17.4627	19.7867	20.2224	21.9083	18.7321	19.4699	0.962109
FAM8A1	6637	ENSG00000137414	ENSG00000137414	ENSG00000137414	54.0548	73.9894	52.168	75.2866	58.2127	55.9606	81.4827	65.3675	55.9368	65.7355	61.6554	41.5363	60.5851	62.9793	0.961984
AC093909.1	12453	ENSG00000180015	ENSG00000180015	ENSG00000180015	8.88628	8.22481	5.19298	7.55144	5.77731	6.08267	5.57176	4.34983	4.35688	4.39273	4.9409	5.49942	5.78769	6.01682	0.961918
FZR1	2817	ENSG00000105325	ENSG00000105325	ENSG00000105325	36.0365	37.604	31.1579	36.4878	37.0816	34.9507	35.254	34.3487	31.0955	33.6258	37.4802	39.3455	34.6843	36.0604	0.961839
ZBTB18	12389	ENSG00000179456	ENSG00000179456	ENSG00000179456	26.7817	30.3607	24.2974	21.45	26.2805	28.5721	21.6117	29.6388	24.0683	21.2251	27.4926	25.2616	25.0887	26.0847	0.961816
CHIC2	3324	ENSG00000109220	ENSG00000109220	ENSG00000109220	10.2377	11.0341	8.76613	10.5134	7.34724	7.95679	12.2916	11.5196	11.3841	10.4182	8.22307	9.12099	9.70831	10.0938	0.961805
NHLRC3	13701	ENSG00000188811	ENSG00000188811	ENSG00000188811	22.0314	25.7914	24.8929	29.2944	21.7591	26.4678	26.1028	26.519	25.8251	19.9034	22.1282	20.4328	23.7899	24.7348	0.9618
HMG20B	845	ENSG00000064961	ENSG00000064961	ENSG00000064961	55.529	47.2504	39.1617	46.9361	55.0101	55.4345	47.9846	51.508	35.7686	49.4474	45.2445	39.2113	46.4498	48.2979	0.961734
LRIG3	6936	ENSG00000139263	ENSG00000139263	ENSG00000139263	40.3364	30.3269	25.4408	28.8712	29.8285	37.9098	23.0299	31.7088	24.771	28.7666	33.5981	26.4688	29.5008	30.6753	0.96171
FAAH2	10156	ENSG00000165591	ENSG00000165591	ENSG00000165591	8.27202	7.68326	4.28778	6.64006	5.87151	7.20056	6.5848	5.48979	7.16778	5.71444	3.45863	4.33694	5.94042	6.17751	0.961621
LRP3	5678	ENSG00000130881	ENSG00000130881	ENSG00000130881	9.82815	6.66785	10.1001	8.59302	11.3348	12.6256	7.66538	11.3096	8.3624	9.1742	13.411	14.7545	10.117	10.5208	0.961617
AC020978.5	19106	ENSG00000262160	ENSG00000262160	ENSG00000262160	7.12541	8.19096	4.90713	7.1934	6.81346	7.79239	9.38756	8.03969	7.27318	7.15277	7.23489	6.08066	7.12361	7.40831	0.961569
OTUD5	974	ENSG00000068308	ENSG00000068308	ENSG00000068308	51.8435	51.8197	38.7806	49.2797	41.5715	40.4415	53.4888	49.4681	46.5905	49.3697	44.2916	47.2593	46.0944	47.9396	0.96151
LEMD2	9344	ENSG00000161904	ENSG00000161904	ENSG00000161904	46.0694	52.3612	45.9507	48.173	43.6752	42.5787	48.4912	44.6083	44.7635	51.8576	47.2209	47.6617	46.0285	47.8734	0.961463
PSIP1	10051	ENSG00000164985	ENSG00000164985	ENSG00000164985	21.7038	21.5605	35.0169	26.3324	29.075	24.3964	18.9102	28.6189	20.4141	27.4837	23.4693	26.1558	24.7649	25.758	0.961445
STX10	2753	ENSG00000104915	ENSG00000104915	ENSG00000104915	32.31	30.1238	27.1321	29.685	27.976	30.4791	27.7575	31.8288	32.1144	33.5092	28.5513	27.2736	29.3069	30.4832	0.961411
SRRM1	5998	ENSG00000133226	ENSG00000133226	ENSG00000133226	43.8172	38.9578	44.0927	45.8294	41.5402	43.1047	40.0491	45.4782	39.493	41.7504	43.9387	47.9746	42.1551	43.8492	0.961366
AL162151.2	16946	ENSG00000234648	ENSG00000234648	ENSG00000234648	96.3158	59.4691	57.9089	54.748	91.4009	103.109	41.0959	62.9976	52.5637	62.198	70.796	84.0562	68.3469	71.0964	0.961327
RTF1	6705	ENSG00000137815	ENSG00000137815	ENSG00000137815	59.9927	56.0844	53.0255	62.2018	56.3288	59.2814	54.9071	52.048	53.8637	59.5935	56.2204	58.6158	55.723	57.9708	0.961226
PPFIBP1	3473	ENSG00000110841	ENSG00000110841	ENSG00000110841	19.9839	19.3943	26.8701	23.11	19.1845	22.0291	19.1803	24.569	22.7682	21.1473	17.9284	20.7458	20.9859	21.8326	0.961219
NMNAT1	11636	ENSG00000173614	ENSG00000173614	ENSG00000173614	19.9429	22.2036	15.4598	21.7104	19.624	22.5223	19.8895	17.6393	22.5925	20.8752	18.1049	15.3358	19.269	20.0478	0.961152
FIZ1	12441	ENSG00000179943	ENSG00000179943	ENSG00000179943	8.96818	7.51402	7.93239	8.33263	8.60318	7.69375	8.23944	8.84966	5.86774	9.13533	8.29365	8.3162	7.9841	8.30693	0.961137
FAM192A	11493	ENSG00000172775	ENSG00000172775	ENSG00000172775	40.9506	42.5118	34.3737	43.2255	37.7409	36.496	38.9685	41.3684	41.1093	39.8456	36.3862	35.3662	38.2549	39.8022	0.961124
BLOC1S1	6300	ENSG00000135441	ENSG00000135441	ENSG00000135441	16.7488	20.0712	14.1735	18.9112	15.8248	16.1766	18.2011	15.9894	20.0979	20.6031	16.0579	13.4579	16.8507	17.5349	0.960979
SBDSP1	15985	ENSG00000225648	ENSG00000225648	ENSG00000225648	12.2442	11.2033	10.3383	12.3036	9.54513	10.5543	11.515	11.1296	13.422	13.2171	8.29365	9.61281	10.8931	11.3368	0.960859
TTLL3	15351	ENSG00000214021	ENSG00000214021	ENSG00000214021	13.9642	16.9235	14.8643	15.2656	13.5327	16.3081	19.5856	18.9293	14.8626	13.5669	12.7405	12.206	14.925	15.5332	0.96084
ZNF335	14243	ENSG00000198026	ENSG00000198026	ENSG00000198026	21.0077	24.336	26.1316	26.9183	23.1721	21.5031	25.5963	22.7391	22.698	26.0843	22.6928	25.4851	23.5497	24.511	0.960784
MICU2	10135	ENSG00000165487	ENSG00000165487	ENSG00000165487	34.1938	42.9518	37.256	40.9796	32.9056	37.8769	38.8672	39.8385	41.3553	38.3684	44.7504	38.6748	38.2214	39.7817	0.960779
YIPF6	12640	ENSG00000181704	ENSG00000181704	ENSG00000181704	42.7524	46.8442	39.2808	53.5436	42.2937	48.9901	51.1251	46.0782	48.8744	43.4609	46.868	43.3694	45.1991	47.0477	0.960706
EID1	18430	ENSG00000255302	ENSG00000255302	ENSG00000255302	59.2555	64.2077	80.1338	77.1093	73.1898	76.2142	57.1696	77.187	84.9241	73.1215	62.1495	66.0825	69.4704	72.3204	0.960592
FIP1L1	7687	ENSG00000145216	ENSG00000145216	ENSG00000145216	15.2746	14.1142	15.2693	15.6888	14.0979	16.3081	11.8864	13.7095	15.6005	15.8216	13.411	13.4132	14.2566	14.8426	0.960522
TLK2	7877	ENSG00000146872	ENSG00000146872	ENSG00000146872	13.0223	14.9604	12.7919	14.4193	12.3396	12.8558	14.4866	14.9694	13.3869	14.6554	15.3168	12.832	13.5573	14.1154	0.960465
ZNF18	8653	ENSG00000154957	ENSG00000154957	ENSG00000154957	5.44643	6.26169	6.33639	5.98908	6.0913	6.08267	6.65234	5.48979	6.2191	7.65813	5.92908	6.70661	6.11244	6.36466	0.960372
KAT6A	1469	ENSG00000083168	ENSG00000083168	ENSG00000083168	64.0468	65.4939	55.3838	65.2939	64.147	60.7938	61.7958	57.0878	48.6987	56.1726	62.9612	67.0214	59.5056	61.9772	0.96012
EPHA10	12874	ENSG00000183317	ENSG00000183317	ENSG00000183317	25.1437	31.173	18.6042	28.5458	21.9475	29.0653	34.7137	36.6886	28.4954	27.5226	27.7749	10.194	26.1132	27.1982	0.960108
SEC62	213	ENSG00000008952	ENSG00000008952	ENSG00000008952	113.351	110.849	106.504	125.478	116.865	113.236	104.85	122.245	122.133	122.724	103.477	100.376	111.197	115.818	0.960099
NDUFAF6	8753	ENSG00000156170	ENSG00000156170	ENSG00000156170	5.89689	6.05861	7.07484	8.56047	6.56228	6.14843	6.24712	7.19972	6.95696	7.73588	7.37606	6.08066	6.68569	6.96396	0.960041
GLCE	6835	ENSG00000138604	ENSG00000138604	ENSG00000138604	51.5159	56.6937	39.2094	54.8456	42.5135	50.6999	53.7928	47.8781	49.4717	45.1713	41.5388	34.3379	46.3403	48.2711	0.960002
KCTD9	2717	ENSG00000104756	ENSG00000104756	ENSG00000104756	21.8267	28.9391	22.9634	38.278	20.5346	21.3715	29.2095	24.659	34.2929	32.1097	33.0334	23.2496	26.9768	28.1012	0.959987
AC010343.1	17419	ENSG00000240376	ENSG00000240376	ENSG00000240376	154.507	139.822	136.375	97.8107	168.704	170.15	97.4213	128.095	122.555	142.55	130.651	165.564	135.036	140.665	0.959978
TCEANC2	4139	ENSG00000116205	ENSG00000116205	ENSG00000116205	12.1623	12.1849	13.2921	13.6056	12.4338	11.705	12.8319	10.8596	9.80299	14.0334	10.27	11.3565	11.7989	12.2908	0.959971
SDE2	7501	ENSG00000143751	ENSG00000143751	ENSG00000143751	20.6391	20.782	17.2226	19.2366	15.291	17.4918	15.9048	18.7793	18.2005	16.7157	18.6342	17.3031	17.6487	18.3848	0.959965
KIF1C	5473	ENSG00000129250	ENSG00000129250	ENSG00000129250	197.382	203.928	140.568	207.534	185.628	226.275	257.246	210.172	202.455	190.17	195.095	189.439	196.396	204.587	0.959963
AP1M2	5482	ENSG00000129354	ENSG00000129354	ENSG00000129354	69.0837	67.1524	48.1899	71.8689	61.07	76.5101	62.5725	62.4876	71.6778	67.9513	80.0779	63.0869	65.4453	68.1762	0.959943
DDX39B	14362	ENSG00000198563	ENSG00000198563	ENSG00000198563	61.7126	72.771	76.9895	73.3336	65.7484	67.9944	63.3492	70.8272	53.6529	55.5506	70.4078	67.7368	65.31	68.0356	0.959939
C5orf30	12644	ENSG00000181751	ENSG00000181751	ENSG00000181751	20.5572	28.2622	13.4827	26.8857	18.6821	22.2264	29.0407	27.5989	17.1113	20.9141	39.1743	17.929	23.008	23.9694	0.959892
FTH1P23	17622	ENSG00000242960	ENSG00000242960	ENSG00000242960	6.10164	8.02173	7.26541	10.8064	6.40528	4.50446	7.19263	5.2198	7.72995	7.93024	6.84667	6.79603	6.9236	7.21311	0.959864
CHERP	1554	ENSG00000085872	ENSG00000085872	ENSG00000085872	30.2625	27.1791	26.6795	26.7881	30.1425	32.1559	25.5288	27.5089	22.698	27.1727	30.7747	32.2364	27.681	28.8402	0.959806
FAM76A	220	ENSG00000009780	ENSG00000009780	ENSG00000009780	6.8797	5.5509	6.50313	9.24401	6.75067	6.24706	5.90944	5.81977	7.02723	7.34714	7.27018	7.82438	6.72339	7.00554	0.959724
PRMT7	5898	ENSG00000132600	ENSG00000132600	ENSG00000132600	18.0183	19.0558	15.1502	16.2421	20.6916	19.4645	13.3722	13.9495	14.3004	15.3163	17.4696	19.1362	16.5004	17.1941	0.959655
SSBP2	7738	ENSG00000145687	ENSG00000145687	ENSG00000145687	6.83875	7.54787	10.0286	7.71419	7.47283	5.65524	6.82118	8.78966	8.7489	9.99055	4.83502	6.93017	7.45755	7.77128	0.95963
ACP6	9509	ENSG00000162836	ENSG00000162836	ENSG00000162836	14.2099	14.6219	10.3383	11.2621	10.9267	11.2776	12.3592	14.0995	11.9463	10.8458	9.81121	10.4176	11.5986	12.0874	0.95956
KLF13	11014	ENSG00000169926	ENSG00000169926	ENSG00000169926	166.956	177.764	160.387	189.307	172.629	153.941	178.06	163.014	165.597	186.011	164.179	180.274	167.968	175.052	0.959532
SARAF	6058	ENSG00000133872	ENSG00000133872	ENSG00000133872	205.285	237.775	225.942	268.499	211.217	197.966	251.438	228.231	245.707	263.331	205.541	206.072	224.189	233.646	0.959524
POLK	4729	ENSG00000122008	ENSG00000122008	ENSG00000122008	15.8888	16.0096	17.2464	17.6743	16.2644	17.2945	14.5879	17.6093	16.4789	15.705	14.2227	14.3969	15.7815	16.4483	0.959464
MAP4K5	301	ENSG00000012983	ENSG00000012983	ENSG00000012983	24.9799	29.3792	28.2041	30.1407	29.3576	34.2602	28.7705	30.3588	28.1441	25.7344	30.2454	27.0053	28.2836	29.4798	0.959423
FAM168A	693	ENSG00000054965	ENSG00000054965	ENSG00000054965	64.5791	61.2291	44.3547	66.4332	58.8093	58.7224	59.5334	52.528	62.718	58.9326	36.8097	42.7882	54.4674	56.7722	0.959401
NDUFV1	10623	ENSG00000167792	ENSG00000167792	ENSG00000167792	114.252	107.464	92.3778	100.577	112.312	122.278	97.1849	109.136	93.5676	110.596	126.416	113.029	106.019	110.513	0.959328
PDSS1	8041	ENSG00000148459	ENSG00000148459	ENSG00000148459	17.445	15.7727	18.5089	19.3343	16.233	19.9906	18.3699	20.3092	17.1464	21.2639	24.6339	20.4328	18.7229	19.5173	0.959298
IDH3A	10327	ENSG00000166411	ENSG00000166411	ENSG00000166411	101.107	109.19	76.9895	90.715	83.8653	112.743	104.209	97.4062	73.9265	82.9177	128.499	99.7497	94.7659	98.787	0.959296
TPM1	7078	ENSG00000140416	ENSG00000140416	ENSG00000140416	255.368	313.524	207.529	289.005	207.104	256.754	319.751	263.75	305.79	274.371	259.574	223.733	259.186	270.19	0.959274
MYNN	1528	ENSG00000085274	ENSG00000085274	ENSG00000085274	17.2812	18.3789	17.5323	18.9112	15.919	16.5383	16.8841	16.4094	18.4465	20.1755	15.6344	15.604	16.9496	17.6695	0.959254
SUPT6H	3312	ENSG00000109111	ENSG00000109111	ENSG00000109111	72.933	78.3557	78.6093	93.3515	81.3534	83.349	87.8311	81.1468	82.2537	76.2314	79.0544	90.0922	80.3392	83.7544	0.959223
RBFOX2	2093	ENSG00000100320	ENSG00000100320	ENSG00000100320	49.4274	52.8351	52.2395	56.2452	44.8998	50.6012	50.4497	49.8581	53.4772	50.3026	45.0681	48.2876	49.2603	51.355	0.959211
UNG	1250	ENSG00000076248	ENSG00000076248	ENSG00000076248	36.2822	24.2344	30.205	22.7845	34.2871	39.1592	18.6738	31.1988	20.6249	29.3886	33.5981	34.2931	28.9452	30.1764	0.959199
RPS18	16608	ENSG00000231500	ENSG00000231500	ENSG00000231500	227.112	177.087	179.491	149.108	237.529	247.219	133.756	189.353	167.283	215.011	197.248	213.36	190.403	198.523	0.959099
LIN54	13775	ENSG00000189308	ENSG00000189308	ENSG00000189308	13.7185	12.1849	12.8157	18.8786	14.6631	15.4861	13.0345	13.9495	10.33	11.1179	15.9168	12.2955	13.4131	13.9854	0.959077
MAP3K14	113	ENSG00000006062	ENSG00000006062	ENSG00000006062	30.6311	37.1301	29.5619	29.4246	32.8742	31.6956	31.7421	31.1688	25.298	31.0601	25.4103	22.5342	29.2529	30.5022	0.959042
DDX46	7762	ENSG00000145833	ENSG00000145833	ENSG00000145833	58.1499	53.6136	62.9827	69.265	58.2755	60.2677	47.9171	54.5679	50.9826	54.9286	56.9615	56.9615	55.8782	58.2674	0.958997
WDR5B	14014	ENSG00000196981	ENSG00000196981	ENSG00000196981	7.24826	7.54787	8.09914	7.55144	7.34724	7.628	6.61857	7.34971	6.53532	6.18093	5.61145	6.97488	6.91	7.20547	0.958993
RPS4XP11	16914	ENSG00000234335	ENSG00000234335	ENSG00000234335	32.0234	26.3668	17.437	13.4103	21.3823	22.0291	13.6086	21.5692	17.2167	21.8859	27.7749	29.7326	21.5738	22.499	0.958879
CYB561A3	9378	ENSG00000162144	ENSG00000162144	ENSG00000162144	55.2014	64.7154	55.0265	46.7083	59.4059	48.8915	53.4551	50.428	40.4768	68.3012	56.4674	54.726	53.3389	55.6284	0.958842
ZFAND6	1579	ENSG00000086666	ENSG00000086666	ENSG00000086666	40.8278	46.6411	44.8073	51.9487	41.5402	47.3462	50.551	53.1879	52.0718	52.8683	45.3151	34.9638	45.8522	47.826	0.958729
NEPRO	9696	ENSG00000163608	ENSG00000163608	ENSG00000163608	15.9707	20.9513	22.0344	19.1716	20.5032	19.5632	19.0115	20.0092	21.1871	20.2921	17.2931	21.0141	19.3334	20.1669	0.958668
RBBP4	9434	ENSG00000162521	ENSG00000162521	ENSG00000162521	72.1959	69.1832	72.0823	67.4747	73.3782	75.4251	57.3384	72.6272	65.037	68.5733	71.2548	75.74	68.5478	71.5039	0.958658
GNPDA1	3809	ENSG00000113552	ENSG00000113552	ENSG00000113552	33.0881	38.6532	28.1088	37.8549	33.2196	36.496	43.5272	34.5287	42.058	43.8496	36.8097	34.785	36.1352	37.6946	0.958633
VSTM4	10164	ENSG00000165633	ENSG00000165633	ENSG00000165633	6.51115	5.41551	11.2197	8.72322	7.47283	4.86613	4.32233	7.01973	6.35964	6.9584	4.51739	9.1657	6.73384	7.02478	0.958583
HTATIP2	3379	ENSG00000109854	ENSG00000109854	ENSG00000109854	103.769	124.658	65.9365	107.771	74.9481	91.7661	138.213	99.2361	149.856	138.663	92.0419	89.6898	104.127	108.631	0.958545
MRM1	20223	ENSG00000278619	ENSG00000278619	ENSG00000278619	7.41206	8.66482	8.28971	8.30008	8.60318	8.91029	7.3277	8.57967	5.72719	8.35786	10.4465	7.0643	7.96772	8.31283	0.958484
ENY2	4594	ENSG00000120533	ENSG00000120533	ENSG00000120533	39.804	39.9394	37.7801	38.0502	35.857	37.6139	36.132	36.9586	43.8851	47.0761	36.245	40.0161	38.2839	39.9424	0.958477
PRRC1	9893	ENSG00000164244	ENSG00000164244	ENSG00000164244	69.2065	68.5401	55.3838	70.1438	74.4771	88.9385	70.8457	72.2072	64.7208	55.123	76.3722	73.8622	68.501	71.4691	0.95847
DDX6	3434	ENSG00000110367	ENSG00000110367	ENSG00000110367	116.914	123.541	120.796	124.306	142.706	131.024	125.753	130.225	114.438	124.474	125.569	144.952	124.363	129.754	0.958453
PIGN	14135	ENSG00000197563	ENSG00000197563	ENSG00000197563	26.7408	23.7267	20.0335	26.4951	24.8362	33.7999	23.2663	27.4189	27.1954	24.1406	27.8455	20.8352	24.9863	26.0694	0.958451
ELP3	6074	ENSG00000134014	ENSG00000134014	ENSG00000134014	27.5188	26.8068	20.7719	20.5061	18.7135	18.5439	21.3415	22.6791	17.8843	22.3524	19.7989	20.6117	21.0048	21.9167	0.958395
STAU1	4946	ENSG00000124214	ENSG00000124214	ENSG00000124214	97.6672	102.793	75.1791	94.9138	82.0128	89.9577	101.237	89.1865	98.8731	101.538	93.4536	93.8479	91.4038	95.3729	0.958384
WWP1	4835	ENSG00000123124	ENSG00000123124	ENSG00000123124	34.3576	37.0286	35.9935	43.2255	36.8932	40.7374	40.4543	37.7385	50.2798	39.9233	28.269	37.4229	37.7079	39.346	0.958366
NELFA	13137	ENSG00000185049	ENSG00000185049	ENSG00000185049	17.3221	17.8373	14.8881	15.0703	17.2064	16.7684	16.0399	18.6293	15.3194	16.7935	17.8225	17.7949	16.4331	17.149	0.958254
RNF111	8883	ENSG00000157450	ENSG00000157450	ENSG00000157450	20.5982	21.019	20.4384	24.6398	21.6649	22.6867	23.9754	23.5191	21.679	23.2854	23.6104	22.5789	21.9944	22.9548	0.958161
VPS33B	12985	ENSG00000184056	ENSG00000184056	ENSG00000184056	13.6775	15.7388	13.84	14.6472	13.6897	14.0066	14.4528	11.5496	14.1247	16.3658	12.3875	13.4579	13.6954	14.2943	0.958099
RTTN	11988	ENSG00000176225	ENSG00000176225	ENSG00000176225	8.64058	8.73251	8.67084	8.00713	8.50898	9.9953	7.56408	8.27968	6.53532	7.93024	8.29365	7.37727	8.03558	8.38702	0.958096
SMIM13	15844	ENSG00000224531	ENSG00000224531	ENSG00000224531	7.49396	8.8679	9.71897	9.79735	9.26254	8.91029	8.27321	10.2596	8.50295	8.62997	8.75245	7.82438	8.66735	9.04825	0.957903
CAB39	6391	ENSG00000135932	ENSG00000135932	ENSG00000135932	102.704	133.695	101.811	139.213	101.072	117.839	137.842	124.975	131.655	116.582	135.557	109.586	118.44	123.649	0.957877
AC007238.1	16562	ENSG00000231043	ENSG00000231043	ENSG00000231043	24.898	20.5451	20.4146	21.7104	20.1892	21.0427	22.0169	20.6692	19.9573	26.1232	19.3401	22.3107	21.136	22.0669	0.957816
AMBRA1	3447	ENSG00000110497	ENSG00000110497	ENSG00000110497	27.6417	30.2253	19.7476	19.9853	27.5992	32.1559	30.1212	28.7689	25.3332	27.2116	28.2337	27.3183	26.4461	27.6109	0.957814
KLHL12	4256	ENSG00000117153	ENSG00000117153	ENSG00000117153	34.8899	36.1147	31.0864	37.3341	33.3766	34.1945	36.5034	34.5287	34.9253	36.3081	32.9629	34.2484	33.9574	35.4547	0.957768
SMARCC1	11611	ENSG00000173473	ENSG00000173473	ENSG00000173473	91.4427	74.0571	79.9195	77.565	78.6531	84.6313	66.287	83.6667	61.1018	72.3829	76.9369	82.0889	75.7235	79.0653	0.957733
ZBTB22	17120	ENSG00000236104	ENSG00000236104	ENSG00000236104	12.408	14.0126	14.6499	16.2421	13.1873	12.2969	15.297	14.9994	14.5112	15.705	12.7758	13.2344	13.8049	14.4151	0.95767
PDCD7	1745	ENSG00000090470	ENSG00000090470	ENSG00000090470	16.7898	15.705	15.1263	15.7539	16.1074	15.6834	13.8112	13.8595	13.2815	16.8712	14.0463	15.2464	14.8604	15.5199	0.957507
NFXL1	11104	ENSG00000170448	ENSG00000170448	ENSG00000170448	10.8929	8.90175	8.86141	10.253	10.7697	12.3297	6.88872	10.2596	10.33	8.94096	9.56417	9.1657	9.55114	9.97513	0.957496
NECAP1	1719	ENSG00000089818	ENSG00000089818	ENSG00000089818	28.5016	31.85	26.2269	33.1027	28.5098	30.5449	32.2486	28.7989	33.801	33.0038	32.9981	33.086	30.381	31.731	0.957455
RPS23	13381	ENSG00000186468	ENSG00000186468	ENSG00000186468	299.185	235.236	206.338	162.031	261.329	253.532	162.763	217.132	189.489	254.779	220.082	275.999	223.198	233.118	0.957444
C14orf93	2207	ENSG00000100802	ENSG00000100802	ENSG00000100802	7.78062	8.80021	6.36021	6.44477	6.40528	6.6745	7.02379	7.49971	6.67587	7.61925	6.35258	5.36529	6.76639	7.06729	0.957424
OMA1	9449	ENSG00000162600	ENSG00000162600	ENSG00000162600	17.8545	18.5481	16.0554	15.7213	13.4385	16.9	14.0138	14.0995	13.4923	12.7117	14.1874	15.0228	14.8403	15.5006	0.957405
RPL9P7	17316	ENSG00000238103	ENSG00000238103	ENSG00000238103	3.97221	8.73251	7.88475	4.8824	6.62507	5.88539	1.99232	7.07972	6.88669	4.89809	7.87015	5.32058	5.87187	6.13312	0.957403
SMUG1	4868	ENSG00000123415	ENSG00000123415	ENSG00000123415	18.264	18.5143	14.4593	19.1716	17.8029	19.2673	19.5518	18.8693	22.8034	22.5468	17.0461	16.4536	18.3213	19.1371	0.957367
RPS25	4352	ENSG00000118181	ENSG00000118181	ENSG00000118181	187.922	143.41	142.997	118.675	167.668	161.536	120.451	148.704	135.59	187.06	146.639	182.062	150.211	156.908	0.957322
LARP4B	3163	ENSG00000107929	ENSG00000107929	ENSG00000107929	57.6585	58.3522	53.8116	65.7171	62.7655	73.0907	67.3676	68.1574	59.345	58.3884	70.0902	63.8917	61.8397	64.5995	0.957278
SMARCD1	900	ENSG00000066117	ENSG00000066117	ENSG00000066117	39.4354	43.1549	39.0903	45.4063	44.3032	41.4937	42.109	40.6184	41.3201	42.9555	38.8566	42.4305	40.8524	42.6765	0.957258
MEF2A	973	ENSG00000068305	ENSG00000068305	ENSG00000068305	26.4131	30.4623	35.0407	38.5058	34.9779	33.4382	34.0721	34.4687	33.4496	35.1807	30.563	31.1634	32.4194	33.8699	0.957176
THOC5	2081	ENSG00000100296	ENSG00000100296	ENSG00000100296	15.4793	16.4496	16.2221	16.4049	16.861	15.8149	16.1074	16.3194	15.8113	18.4262	15.2815	16.6324	15.9604	16.6746	0.957173
REXO4	8016	ENSG00000148300	ENSG00000148300	ENSG00000148300	21.7448	18.6158	18.366	17.837	22.7953	22.4237	16.9516	19.5892	18.9033	23.1688	17.0461	19.3598	19.3012	20.1657	0.957128
SLC4A2	10021	ENSG00000164889	ENSG00000164889	ENSG00000164889	56.7985	54.3921	50.2385	49.6377	63.5191	69.4082	50.8549	62.6976	53.7935	53.1015	61.7965	62.8633	56.1668	58.6834	0.957116
ZNF346	3841	ENSG00000113761	ENSG00000113761	ENSG00000113761	6.5521	6.49862	6.2411	6.50986	7.53563	5.721	6.07828	7.37971	5.86774	6.88065	4.90561	5.85711	6.19674	6.47449	0.957101
RECQL5	3224	ENSG00000108469	ENSG00000108469	ENSG00000108469	14.8651	17.905	16.9606	17.1535	17.7401	16.341	16.8503	16.9793	16.0924	16.5991	14.9992	16.9007	16.2513	16.9798	0.957096
RPS28P7	16160	ENSG00000227097	ENSG00000227097	ENSG00000227097	247.137	198.242	202.216	163.821	263.935	267.374	175.325	224.901	204.176	254.39	231.375	274.837	220.694	230.594	0.957067
TAGLN	8158	ENSG00000149591	ENSG00000149591	ENSG00000149591	63.7192	73.3802	150.406	101.847	89.9252	70.7891	61.3568	117.835	137.909	116.31	71.1137	120.048	95.7383	100.035	0.957048
FANCF	12853	ENSG00000183161	ENSG00000183161	ENSG00000183161	17.0355	18.9881	14.4593	15.0703	19.624	21.0427	16.5127	17.2793	16.8302	17.1822	18.6695	18.1973	17.1885	17.96	0.957046
IGHMBP2	5924	ENSG00000132740	ENSG00000132740	ENSG00000132740	12.3671	14.7573	14.5546	16.8931	12.999	11.9352	15.5334	16.7693	16.3383	17.2599	14.0816	12.1166	14.3123	14.9552	0.95701
DIS3L	10441	ENSG00000166938	ENSG00000166938	ENSG00000166938	16.1345	15.1973	20.4861	17.0884	20.0636	17.6233	10.3331	13.2595	11.9814	17.0656	15.5285	18.555	15.7545	16.4648	0.95686
CALM2P2	16376	ENSG00000229097	ENSG00000229097	ENSG00000229097	45.2504	35.4378	30.6576	42.8349	31.681	37.581	37.9892	37.0486	43.9202	47.737	35.3274	34.3379	37.471	39.1628	0.9568
PABPC3	8347	ENSG00000151846	ENSG00000151846	ENSG00000151846	44.1857	35.6747	35.1598	32.9074	45.151	44.2555	32.6876	42.1784	34.6442	42.8777	36.5627	40.8209	38.0652	39.7858	0.956753
SMAP1	3678	ENSG00000112305	ENSG00000112305	ENSG00000112305	47.6665	52.9028	37.6372	50.6793	43.9264	49.5491	53.2525	49.9781	52.3177	55.0452	54.9851	44.7555	48.2976	50.485	0.956672
UBAC1	5611	ENSG00000130560	ENSG00000130560	ENSG00000130560	24.4475	26.1299	24.5118	26.2022	23.2035	27.8488	22.5572	24.809	30.2171	33.5092	29.116	22.5342	25.6755	26.8389	0.956654
COG1	10379	ENSG00000166685	ENSG00000166685	ENSG00000166685	25.2256	29.0068	23.1302	27.6344	25.3072	25.3828	26.8457	25.829	26.7035	27.8336	28.1278	26.6923	25.89	27.0632	0.956651
NSMCE1	10887	ENSG00000169189	ENSG00000169189	ENSG00000169189	27.0684	25.5545	18.9377	21.0594	22.1673	24.4293	25.3262	24.839	26.4575	29.9328	23.3987	24.0544	23.8926	24.9782	0.956538
RPL29	9388	ENSG00000162244	ENSG00000162244	ENSG00000162244	147.34	131.495	129.253	115.452	179.945	182.151	120.755	145.734	143.074	175.67	150.168	159.662	145.089	151.694	0.956458
RPL7AP50	15258	ENSG00000213609	ENSG00000213609	ENSG00000213609	41.8925	35.7424	34.6596	30.5638	40.4098	41.5265	24.7859	34.3487	40.0201	42.4113	34.1981	41.2233	35.9943	37.636	0.95638
DDX49	2887	ENSG00000105671	ENSG00000105671	ENSG00000105671	23.219	20.2066	22.2726	22.1986	22.1359	23.6073	17.9985	19.4992	20.4844	24.6071	23.9634	25.8875	21.679	22.6677	0.956379
SKI	8930	ENSG00000157933	ENSG00000157933	ENSG00000157933	35.0128	36.487	38.7568	41.6957	40.6924	37.6468	37.7866	37.4985	37.2092	38.0185	37.4097	45.8732	37.8112	39.5366	0.95636
PCED1A	5905	ENSG00000132635	ENSG00000132635	ENSG00000132635	23.9561	26.0283	24.1783	21.2222	25.0246	22.1278	22.5909	26.759	24.3845	28.339	20.7165	22.8025	23.4752	24.5464	0.956357
DYRK1A	8891	ENSG00000157540	ENSG00000157540	ENSG00000157540	43.4077	54.9336	52.0012	61.0625	50.3945	53.9878	53.0499	48.8981	53.3718	50.6525	52.2324	48.8688	50.7429	53.0672	0.9562
AC069218.1	15169	ENSG00000213169	ENSG00000213169	ENSG00000213169	9.62339	8.32635	6.55078	6.02162	8.60318	7.59512	3.98465	5.81977	8.08132	10.8069	11.1876	11.6695	8.00515	8.37321	0.956043
PEX10	8927	ENSG00000157911	ENSG00000157911	ENSG00000157911	12.4899	12.388	11.0529	10.8389	12.5594	14.2696	12.5618	12.8395	12.2274	13.1782	12.564	13.3238	12.2426	12.8063	0.955977
AFTPH	4518	ENSG00000119844	ENSG00000119844	ENSG00000119844	57.3718	64.4785	49.7144	63.6665	56.3602	63.6543	59.9386	57.6878	59.4152	54.9675	55.1969	49.1371	56.3329	58.9319	0.955897
RENBP	2398	ENSG00000102032	ENSG00000102032	ENSG00000102032	4.79122	6.80324	7.26541	6.96555	5.52613	2.79474	5.80813	4.25983	6.32451	9.44632	5.54087	6.61719	5.87604	6.14781	0.955794
EIF1AY	14394	ENSG00000198692	ENSG00000198692	ENSG00000198692	0	0	24.6786	25.3559	23.4546	24.3964	23.9079	22.9791	27.2305	31.1379	0	0	16.5453	17.3116	0.955736
RPS7P11	15203	ENSG00000213326	ENSG00000213326	ENSG00000213326	126.251	96.5654	97.7376	77.3697	105.091	112.25	73.3783	100.136	80.8834	106.436	83.0071	99.8391	94.3913	98.7661	0.955706
C10orf76	4545	ENSG00000120029	ENSG00000120029	ENSG00000120029	32.31	30.8684	28.7043	32.8097	29.6087	32.8135	37.3814	36.8686	30.3225	33.2371	31.0924	31.6105	31.5699	33.0346	0.955661
CASP2	2980	ENSG00000106144	ENSG00000106144	ENSG00000106144	23.9561	25.1483	24.9644	24.2492	29.5145	26.7637	23.8741	29.5489	21.3979	22.9355	26.0103	28.0336	24.9529	26.1132	0.955566
UNC119B	11954	ENSG00000175970	ENSG00000175970	ENSG00000175970	40.7459	37.4686	36.1126	37.6921	42.6705	36.0686	35.8281	43.1683	38.6146	46.6096	31.5512	35.0085	37.5871	39.336	0.955542
MRPL35	5844	ENSG00000132313	ENSG00000132313	ENSG00000132313	53.7272	55.1028	47.5467	59.2398	51.4935	59.2485	55.4812	54.5079	52.3529	59.4768	64.514	52.6693	54.1859	56.7075	0.955533
EP400	12895	ENSG00000183495	ENSG00000183495	ENSG00000183495	37.9203	40.9887	43.9021	42.9326	46.5953	47.5763	41.2985	45.8082	35.7686	36.8134	43.1976	46.1415	41.4471	43.3768	0.955513
LYSMD3	11957	ENSG00000176018	ENSG00000176018	ENSG00000176018	27.8874	32.9669	28.6805	34.665	31.5868	34.1945	31.8434	36.1786	30.3225	28.65	36.9862	29.4197	31.2178	32.6791	0.955283
INO80	5437	ENSG00000128908	ENSG00000128908	ENSG00000128908	35.2175	34.5916	33.9926	33.3631	34.6325	38.3701	31.2018	32.7887	33.5199	32.0708	33.9157	40.7762	33.7467	35.3268	0.955272
EPB41	9043	ENSG00000159023	ENSG00000159023	ENSG00000159023	86.4877	73.7525	71.5345	83.3588	86.9423	83.349	87.8649	87.7166	64.5802	81.7904	79.2661	89.0638	79.446	83.1718	0.955203
SNHG5	14578	ENSG00000203875	ENSG00000203875	ENSG00000203875	39.6402	35.2347	36.8987	30.1407	17.0494	17.4918	9.99539	13.6495	30.2171	41.0118	30.9159	34.9191	27.4528	28.7413	0.95517
PRPF38A	6183	ENSG00000134748	ENSG00000134748	ENSG00000134748	42.3839	40.1763	41.6629	44.0718	41.6343	44.9131	37.8542	43.2883	35.3821	41.1284	44.9269	41.7151	40.6407	42.5488	0.955154
ZSCAN25	14024	ENSG00000197037	ENSG00000197037	ENSG00000197037	12.3261	12.2188	10.9815	11.6201	11.0837	12.1653	11.1773	10.1996	10.0138	12.5951	11.717	11.6695	11.2166	11.7447	0.955029
WARS2	4219	ENSG00000116874	ENSG00000116874	ENSG00000116874	9.37769	6.46477	11.2435	11.555	10.0475	12.0996	9.5564	12.6295	9.76785	8.62997	11.3288	12.832	10.2203	10.7018	0.955006
RNF10	390	ENSG00000022840	ENSG00000022840	ENSG00000022840	120.313	121.104	89.4479	117.373	107.414	116.623	138.213	133.945	127.228	132.21	124.546	119.244	117.86	123.416	0.954982
CMTM8	11075	ENSG00000170293	ENSG00000170293	ENSG00000170293	6.22449	6.83709	3.7399	3.90592	6.0913	6.37858	6.34842	6.26976	4.25147	5.79219	3.98801	2.9062	5.10727	5.34829	0.954935
SP1	13231	ENSG00000185591	ENSG00000185591	ENSG00000185591	131.738	176.85	111.792	151.387	114.918	120.042	167.997	129.325	130.496	119.731	139.475	136.681	132.736	139.003	0.954916
SHOC2	3180	ENSG00000108061	ENSG00000108061	ENSG00000108061	43.0391	50.3981	41.8059	60.4115	41.4774	45.0446	53.2525	49.0781	48.5933	46.1431	50.0443	40.2844	46.3687	48.56	0.954875
NUDT3	19754	ENSG00000272325	ENSG00000272325	ENSG00000272325	29.812	29.3792	34.5405	33.1027	33.6591	33.9314	32.3837	35.9686	31.3414	31.9542	28.9396	35.3662	31.7794	33.2837	0.954803
RPL9	9719	ENSG00000163682	ENSG00000163682	ENSG00000163682	42.6705	37.2655	24.0116	25.7465	27.3167	33.241	13.6761	14.1594	14.8275	19.2036	18.4578	18.0184	23.4934	24.6057	0.954791
ZNF7	7973	ENSG00000147789	ENSG00000147789	ENSG00000147789	14.7832	14.4188	12.6013	12.4338	12.7792	14.2696	13.2034	13.1395	13.9139	15.8605	11.3641	12.2507	13.1075	13.7288	0.954743
VTI1A	8308	ENSG00000151532	ENSG00000151532	ENSG00000151532	22.6866	25.5206	22.9396	30.336	21.0056	20.7797	22.5909	20.2192	22.5925	23.713	26.7161	24.5462	23.0886	24.1858	0.954634
MIB1	2361	ENSG00000101752	ENSG00000101752	ENSG00000101752	27.355	33.6439	37.0893	43.0302	35.543	38.8962	31.2356	34.9486	31.5171	27.9114	34.4804	28.1678	32.8701	34.433	0.95461
TRAPPC10	9179	ENSG00000160218	ENSG00000160218	ENSG00000160218	38.944	39.1271	32.3727	45.9271	35.7628	37.4824	41.1635	36.7186	29.8657	31.6044	36.8097	34.2931	35.8197	37.5254	0.954546
FIS1	15390	ENSG00000214253	ENSG00000214253	ENSG00000214253	65.1115	58.3183	49.0474	60.6719	47.914	50.7656	60.5802	55.8878	53.8989	57.261	55.3734	64.8306	55.3209	57.9559	0.954535
REPIN1	15352	ENSG00000214022	ENSG00000214022	ENSG00000214022	110.853	103.402	96.3798	106.859	122.14	125.763	93.0314	109.436	80.2158	102.393	118.97	103.371	103.598	108.538	0.954493
HLCS	9078	ENSG00000159267	ENSG00000159267	ENSG00000159267	16.6259	14.7573	14.4832	16.1119	15.9504	15.4204	17.5932	19.7692	15.2491	15.3163	15.3521	18.4208	15.8757	16.6326	0.954488
KHSRP	1636	ENSG00000088247	ENSG00000088247	ENSG00000088247	97.053	81.165	82.8733	87.0369	93.1278	103.668	75.607	95.6663	61.945	76.2703	107.606	99.1684	86.3686	90.4959	0.954393
MTAP	1960	ENSG00000099810	ENSG00000099810	ENSG00000099810	13.9642	13.1665	17.5799	14.1264	17.6773	19.6618	11.1435	16.1394	14.1599	13.9945	14.7874	16.4983	14.8854	15.5978	0.954324
MLFÂ 2.00	1715	ENSG00000089693	ENSG00000089693	ENSG00000089693	112.368	110.409	94.2597	106.241	112.281	121.357	112.786	114.086	118.936	131.043	106.935	105.964	109.594	114.85	0.954238
YES1	11971	ENSG00000176105	ENSG00000176105	ENSG00000176105	77.151	85.5651	70.4387	92.5052	79.2811	100.907	79.3553	79.8269	78.0374	74.4821	90.2773	64.0258	79.0901	82.8853	0.954212
METTL14	7711	ENSG00000145388	ENSG00000145388	ENSG00000145388	20.0658	20.1051	20.5813	21.9708	21.0684	21.799	21.7805	21.5392	22.452	24.5293	21.3165	23.4284	21.2107	22.2286	0.954208
ZNF264	1491	ENSG00000083844	ENSG00000083844	ENSG00000083844	12.8585	15.0619	14.5785	13.8009	15.1655	14.5326	14.6554	12.8995	12.5436	15.1608	14.0816	16.4536	13.9805	14.6515	0.954199
RMND5B	7774	ENSG00000145916	ENSG00000145916	ENSG00000145916	24.4475	22.5421	22.1059	22.8822	26.9399	29.953	22.8611	24.539	23.0493	25.2679	23.8928	24.9933	23.8827	25.0296	0.95418
TBC1D5	5738	ENSG00000131374	ENSG00000131374	ENSG00000131374	41.8925	41.9364	43.4495	41.6957	44.209	42.776	35.8956	39.7485	38.0876	42.8	35.0098	41.0445	39.7573	41.6668	0.954172
PON2	2925	ENSG00000105854	ENSG00000105854	ENSG00000105854	81.9831	119.649	66.6988	105.72	41.6343	44.1569	70.1703	47.5482	97.5731	76.2703	65.5375	50.6126	70.5995	73.9928	0.95414
DHX32	1722	ENSG00000089876	ENSG00000089876	ENSG00000089876	41.5239	40.3794	30.348	36.1948	33.9417	43.3349	37.5503	39.7785	42.1634	38.6794	34.8686	32.6388	36.7326	38.501	0.954071
RING1	14625	ENSG00000204227	ENSG00000204227	ENSG00000204227	27.355	30.3607	27.7753	29.7501	29.3262	27.7172	28.2978	32.5787	29.7955	32.5373	30.4924	28.436	28.8403	30.23	0.95403
WFDC1	2542	ENSG00000103175	ENSG00000103175	ENSG00000103175	5.40548	5.21243	7.98004	9.79735	4.99235	5.29357	9.35379	8.99965	12.9301	8.97984	5.11736	9.70223	7.62985	7.99751	0.954029
FOXJ2	892	ENSG00000065970	ENSG00000065970	ENSG00000065970	18.1002	20.7482	19.6523	20.8316	22.7325	21.1414	18.0998	18.6293	18.833	18.9704	19.0578	21.7741	19.4126	20.3492	0.953975
AC246787.1	15930	ENSG00000225200	ENSG00000225200	ENSG00000225200	39.2307	30.4284	30.9673	22.8496	32.2776	34.5561	18.6063	30.8088	30.7793	36.5413	30.3865	35.858	30.3746	31.8404	0.953965
TOX4	1825	ENSG00000092203	ENSG00000092203	ENSG00000092203	55.2833	59.8414	46.8797	60.8021	51.7446	54.5139	65.3753	55.1679	58.9936	62.5867	57.8085	59.4206	56.0142	58.7221	0.953886
SNHG6	17819	ENSG00000245910	ENSG00000245910	ENSG00000245910	22.4409	22.2375	23.4637	17.7719	24.585	23.706	15.3308	19.4992	18.4113	23.0133	19.9401	23.965	20.6953	21.6988	0.953753
RPL3P7	15919	ENSG00000225093	ENSG00000225093	ENSG00000225093	18.4278	13.8773	13.3636	12.4989	24.1768	23.2128	10.7383	15.0894	14.5464	17.8431	19.1989	22.8025	16.742	17.554	0.953741
RPS3	8120	ENSG00000149273	ENSG00000149273	ENSG00000149273	450.293	329.094	373.013	297.305	468.936	499.995	267.073	376.875	314.644	430.566	398.978	449.432	378.823	397.211	0.953706
VTA1	223	ENSG00000009844	ENSG00000009844	ENSG00000009844	52.1301	55.2044	43.2351	60.7045	43.6752	50.0423	52.9823	50.0081	53.7935	50.808	54.1381	47.7511	49.9924	52.4197	0.953695
CDK5RAP1	2317	ENSG00000101391	ENSG00000101391	ENSG00000101391	15.4384	13.7757	16.5556	15.6562	12.6536	14.5984	12.8995	14.0395	12.2977	16.4825	16.305	15.7829	14.3583	15.0559	0.953667
NR2F6	9153	ENSG00000160113	ENSG00000160113	ENSG00000160113	51.6387	60.8907	30.1097	57.2868	45.8103	54.2179	75.8096	64.4075	59.4504	66.3575	70.1255	45.9626	55.4907	58.1872	0.953659
SNX13	1076	ENSG00000071189	ENSG00000071189	ENSG00000071189	41.6058	46.9119	37.2084	49.3122	42.1367	49.2203	45.8572	46.1382	45.677	41.3228	46.3739	38.5407	43.1432	45.241	0.95363
PIGU	2336	ENSG00000101464	ENSG00000101464	ENSG00000101464	16.6669	13.0988	15.5313	13.215	16.7668	17.6562	12.3929	16.2894	12.1571	15.2774	14.9992	17.3031	14.7524	15.4733	0.953408
EP300	2122	ENSG00000100393	ENSG00000100393	ENSG00000100393	72.5235	77.7126	73.3449	91.6914	78.4333	84.434	87.1895	76.737	65.7397	71.4499	79.5485	77.0813	76.1299	79.8511	0.953399
NPEPL1	15539	ENSG00000215440	ENSG00000215440	ENSG00000215440	5.20073	6.02476	5.7885	5.92398	5.87151	6.01691	6.88872	7.94969	6.99209	7.15277	6.282	5.76769	6.17059	6.47263	0.953336
ZC3H11B	15560	ENSG00000215817	ENSG00000215817	ENSG00000215817	7.90347	8.19096	8.31353	7.71419	7.66122	7.82527	7.19263	7.94969	7.44886	7.8525	7.09372	8.3162	7.60224	7.9748	0.953283
HSF2	414	ENSG00000025156	ENSG00000025156	ENSG00000025156	5.77404	6.93863	7.98004	7.61654	6.34249	5.32644	5.26784	6.53975	5.3407	5.83106	6.38788	6.6619	6.18216	6.48572	0.953196
CASP8AP2	4372	ENSG00000118412	ENSG00000118412	ENSG00000118412	22.7276	23.2867	20.4861	21.3198	22.1987	21.1743	18.3024	18.6593	15.1437	18.3484	19.2342	21.1035	19.6821	20.6487	0.953191
TRIT1	560	ENSG00000043514	ENSG00000043514	ENSG00000043514	7.65777	7.68326	9.5284	7.77929	8.57178	8.87741	7.90176	10.5296	8.22186	9.44632	9.98767	10.1046	8.64487	9.07008	0.95312
HPS3	9743	ENSG00000163755	ENSG00000163755	ENSG00000163755	32.5148	37.7732	31.2532	39.6451	28.29	27.3556	34.8826	33.8987	36.9984	35.4529	28.516	27.8101	32.0758	33.6559	0.953052
PLEKHG5	11313	ENSG00000171680	ENSG00000171680	ENSG00000171680	19.9429	22.1359	16.5556	18.3904	17.9285	24.5279	24.3469	23.8491	13.2463	11.701	21.4576	18.5102	18.913	19.8524	0.952679
CLPTM1L	624	ENSG00000049656	ENSG00000049656	ENSG00000049656	103.196	99.9501	81.2534	97.7131	104.086	102.912	92.2548	106.226	104.706	112.578	106.406	101.94	98.6502	103.553	0.952651
SMAD2	11879	ENSG00000175387	ENSG00000175387	ENSG00000175387	48.7722	53.072	48.1899	57.0264	44.9626	48.8257	53.0499	52.9179	56.9206	54.3066	47.6091	48.2429	49.9174	52.3986	0.952647
ESCO2	11256	ENSG00000171320	ENSG00000171320	ENSG00000171320	13.5956	15.4342	11.6961	11.1319	9.85911	12.4941	12.7306	15.2994	9.41649	11.7399	17.4696	12.3849	12.4613	13.0807	0.952643
SCAF11	6930	ENSG00000139218	ENSG00000139218	ENSG00000139218	121.46	128.585	124.917	139.409	123.239	132.832	118.763	124.105	100.489	103.171	116.993	112.895	117.644	123.499	0.952584
NSD1	10173	ENSG00000165671	ENSG00000165671	ENSG00000165671	84.604	84.7866	74.6312	84.6282	89.2972	91.9963	85.4336	79.2869	63.3856	71.6443	76.5839	85.2187	78.9892	82.9268	0.952517
SMG7	4189	ENSG00000116698	ENSG00000116698	ENSG00000116698	71.7045	74.3956	61.077	74.7007	69.5476	73.3208	73.8511	69.9873	68.8317	69.273	72.9136	77.126	69.6543	73.1339	0.952421
MKL2	13349	ENSG00000186260	ENSG00000186260	ENSG00000186260	34.2757	35.7424	36.7082	36.4878	35.1035	37.2851	31.7421	41.5184	34.2577	32.4985	34.6922	33.5778	34.4632	36.185	0.952418
C6orf62	3680	ENSG00000112308	ENSG00000112308	ENSG00000112308	127.602	172.789	129.872	143.673	126.504	117.839	147.162	145.794	147.396	155.884	145.651	129.393	137.365	144.229	0.952408
ZNF609	12487	ENSG00000180357	ENSG00000180357	ENSG00000180357	46.6018	45.8288	34.9216	44.1694	41.6029	43.4664	46.9378	40.3784	39.8444	40.7008	35.0451	42.6541	40.8256	42.8663	0.952394
PCNPP5	12109	ENSG00000177197	ENSG00000177197	ENSG00000177197	7.61681	5.92322	5.97907	6.37967	5.11795	6.21419	5.87567	5.90977	5.8326	6.91953	5.43499	6.30422	5.97618	6.2751	0.952365
KANSL2	6979	ENSG00000139620	ENSG00000139620	ENSG00000139620	15.8479	15.0957	16.365	14.4844	16.6412	16.2752	15.3645	16.5294	18.9033	21.6916	13.7639	17.6607	16.1476	16.9562	0.952316
ATP1B3	1018	ENSG00000069849	ENSG00000069849	ENSG00000069849	154.384	194.383	107.099	153.177	128.168	143.715	176.912	153.954	148.556	163.192	164.85	115.622	146.661	154.007	0.952302
USP33	1285	ENSG00000077254	ENSG00000077254	ENSG00000077254	58.5184	70.1309	58.0041	71.0226	53.9425	62.2076	63.7882	58.9777	68.5858	65.0747	60.6319	54.2788	60.5785	63.6154	0.952262
AREL1	4490	ENSG00000119682	ENSG00000119682	ENSG00000119682	58.887	59.6045	52.7873	71.7713	51.9644	58.7882	66.4221	61.0476	60.6099	55.7838	58.2673	59.51	58.1563	61.0842	0.952068
YLPM1	4476	ENSG00000119596	ENSG00000119596	ENSG00000119596	35.5042	35.8101	40.0669	39.8404	44.3346	42.48	33.6669	38.7585	35.2416	37.6298	38.0802	43.8165	37.8157	39.7226	0.951997
FRAT2	12601	ENSG00000181274	ENSG00000181274	ENSG00000181274	32.4329	28.4314	22.7729	25.7791	27.662	31.7943	29.3783	30.3888	26.8792	30.9046	31.0218	31.4317	28.3578	29.7883	0.951979
DYM	7239	ENSG00000141627	ENSG00000141627	ENSG00000141627	28.993	27.1791	25.9887	29.034	29.6715	28.5063	28.4666	29.6988	26.9846	30.9046	26.575	29.7774	27.7799	29.1834	0.951908
PAQR8	11183	ENSG00000170915	ENSG00000170915	ENSG00000170915	102.786	123.271	58.8617	100.87	108.387	141.052	112.009	74.9971	97.6434	88.36	83.8541	63.4893	93.9236	98.6732	0.951865
CPEB4	3838	ENSG00000113742	ENSG00000113742	ENSG00000113742	30.0987	37.367	28.4899	46.871	31.0845	36.0028	36.8074	41.0984	39.1065	27.9891	40.4801	27.1841	34.3445	36.0854	0.951756
SLU7	9962	ENSG00000164609	ENSG00000164609	ENSG00000164609	49.3864	50.5335	43.5924	50.6142	38.9341	38.666	46.33	40.4384	47.7852	55.9393	40.1272	43.4588	44.3592	46.6084	0.951743
DDR1	14707	ENSG00000204580	ENSG00000204580	ENSG00000204580	218.717	220.851	109.529	176.255	183.587	228.708	235.668	206.032	196.341	183.056	167.567	152.866	185.235	194.628	0.951737
SHARPIN	12393	ENSG00000179526	ENSG00000179526	ENSG00000179526	22.6866	24.7421	19.9858	21.4175	23.2977	25.3828	26.4405	26.489	25.1926	26.5508	22.834	22.9813	23.4062	24.5939	0.951708
CNOT6	3782	ENSG00000113300	ENSG00000113300	ENSG00000113300	37.5108	39.5671	36.2794	44.6902	37.427	40.4415	37.145	41.0084	39.0011	38.0963	44.7504	40.1055	38.6856	40.6515	0.95164
GPAA1	14198	ENSG00000197858	ENSG00000197858	ENSG00000197858	71.0903	67.1862	60.1957	67.8328	69.2964	72.4988	68.0092	71.2772	63.4559	76.4647	70.4784	67.7368	67.0876	70.4994	0.951605
MRPL30	13201	ENSG00000185414	ENSG00000185414	ENSG00000185414	19.4106	21.4251	19.557	20.3759	19.624	22.2922	18.5387	18.1793	18.06	20.2143	21.7752	20.4328	19.4943	20.4866	0.951562
N6AMT1	8761	ENSG00000156239	ENSG00000156239	ENSG00000156239	8.84533	8.02173	8.09914	8.00713	7.91241	9.00893	6.24712	8.33968	8.29213	8.47448	7.23489	7.15372	7.77184	8.16761	0.951544
RPL30	8788	ENSG00000156482	ENSG00000156482	ENSG00000156482	430.268	362.839	362.532	288.745	428.495	416.548	297.059	382.155	354.629	453.89	328.182	409.148	366.861	385.554	0.951515
CRACR2A	5539	ENSG00000130038	ENSG00000130038	ENSG00000130038	39.4354	34.05	22.5823	29.0665	42.9217	48.4641	47.4781	35.8186	10.8922	23.9462	29.0807	30.8504	32.0651	33.6993	0.951505
ZBTB8OS	11991	ENSG00000176261	ENSG00000176261	ENSG00000176261	19.4925	19.4958	14.6023	19.0414	15.1341	14.8614	17.3569	16.6794	20.9411	22.158	17.0814	17.7055	17.4347	18.3236	0.95149
SNX7	9459	ENSG00000162627	ENSG00000162627	ENSG00000162627	33.6614	34.3547	21.3436	30.8568	21.9161	29.427	29.7836	28.9489	36.9984	30.9046	27.2808	25.2169	28.4973	29.9515	0.95145
AC073861.1	17573	ENSG00000242299	ENSG00000242299	ENSG00000242299	380.308	343.58	332.946	244.478	369.874	407.67	224.018	303.078	283.478	339.718	296.101	344.496	314.454	330.503	0.95144
PRKX	12973	ENSG00000183943	ENSG00000183943	ENSG00000183943	29.2387	29.5822	23.4637	21.5477	22.1359	23.6731	17.6945	20.8492	17.1816	21.0696	32.0453	32.2812	23.6266	24.8338	0.951389
TBX10	10626	ENSG00000167800	ENSG00000167800	ENSG00000167800	11.5481	14.1819	7.09866	15.2005	13.4071	14.3682	22.1857	13.2295	4.67311	16.2881	17.4696	7.01959	12.7304	13.3813	0.951356
DENND6A	11795	ENSG00000174839	ENSG00000174839	ENSG00000174839	13.8004	17.8712	18.2231	20.5386	15.919	16.1437	16.9179	18.2993	17.7086	15.7439	16.7285	15.7829	16.5496	17.3966	0.951311
POM121	13855	ENSG00000196313	ENSG00000196313	ENSG00000196313	29.853	25.6221	29.7524	29.7175	30.0797	32.9122	26.7107	27.3589	23.7169	26.7063	28.8337	35.2768	28.1577	29.599	0.951308
HNRNPU	8487	ENSG00000153187	ENSG00000153187	ENSG00000153187	292.06	303.404	314.914	295.515	301.017	334.382	272.509	322.217	263.381	290.193	316.888	305.374	293.461	308.514	0.951208
ZNF276	9025	ENSG00000158805	ENSG00000158805	ENSG00000158805	33.129	39.1271	35.8744	39.6125	34.5383	34.2273	36.2671	33.2087	34.3983	37.9408	37.1979	38.1383	35.2342	37.0424	0.951184
BCL7A	3495	ENSG00000110987	ENSG00000110987	ENSG00000110987	4.99598	3.45239	5.24062	3.93847	8.47758	8.64725	3.30928	5.60978	3.54875	4.54823	4.65856	5.58884	5.03846	5.29749	0.951103
RPS15AP1	15424	ENSG00000214535	ENSG00000214535	ENSG00000214535	127.643	113.15	105.622	81.6337	121.481	125.139	83.2049	105.896	110.398	131.549	91.1243	114.996	106.579	112.061	0.951082
UNC5CL	5001	ENSG00000124602	ENSG00000124602	ENSG00000124602	83.2526	120.901	35.0169	54.097	47.7884	68.8164	117.446	77.997	70.6588	69.1953	98.7121	85.2187	75.4791	79.3709	0.950967
FKBP3	2141	ENSG00000100442	ENSG00000100442	ENSG00000100442	47.0523	49.2135	44.974	43.8765	38.5259	41.395	40.9271	46.7082	49.3312	52.7517	47.0444	47.7511	44.6425	46.9493	0.950865
RPL13	10545	ENSG00000167526	ENSG00000167526	ENSG00000167526	351.397	277.748	233.255	197.477	406.013	392.217	251.843	320.328	271.743	347.803	256.115	326.657	295.061	310.372	0.950671
OLA1	6817	ENSG00000138430	ENSG00000138430	ENSG00000138430	22.6457	21.019	20.9625	25.4861	23.0151	27.0597	22.726	24.689	25.7899	27.406	27.9867	24.9039	23.8543	25.0939	0.9506
ZNF263	118	ENSG00000006194	ENSG00000006194	ENSG00000006194	20.8029	21.7297	19.7714	19.3994	24.114	24.4622	20.0583	22.1691	20.6952	22.4302	20.7165	22.5342	21.0264	22.1208	0.950526
PIGX	9803	ENSG00000163964	ENSG00000163964	ENSG00000163964	16.8307	20.782	16.6509	17.7719	11.9942	15.0258	15.2632	15.8994	19.5708	19.1648	18.3519	15.1569	16.4436	17.3001	0.950491
MGME1	5157	ENSG00000125871	ENSG00000125871	ENSG00000125871	20.9258	20.342	21.4389	24.0865	23.4232	22.0949	18.7751	19.5292	19.4303	27.6781	23.0105	19.8963	21.1673	22.2712	0.950435
PRPSAP1	9316	ENSG00000161542	ENSG00000161542	ENSG00000161542	27.7236	28.3637	24.7262	30.043	24.6478	27.9803	27.5549	25.559	30.3225	31.8765	25.975	25.5298	26.825	28.2254	0.950385
TMEM250	17331	ENSG00000238227	ENSG00000238227	ENSG00000238227	43.981	43.5272	33.0635	43.2906	41.6657	45.5049	49.4029	48.8681	44.3418	46.2986	46.8327	45.3367	43.2146	45.471	0.950377
SLC9A3-AS1	15923	ENSG00000225138	ENSG00000225138	ENSG00000225138	28.2559	28.7699	37.4228	43.3882	12.8106	15.1574	10.5695	15.8994	23.1196	17.3377	10.5876	8.62917	20.461	21.5303	0.950335
SLF2	4526	ENSG00000119906	ENSG00000119906	ENSG00000119906	20.721	22.1698	26.5128	29.685	25.0246	22.2922	22.5909	22.8891	23.1547	23.9074	20.7871	25.1274	23.1318	24.3451	0.950163
DAZAP2	12867	ENSG00000183283	ENSG00000183283	ENSG00000183283	283.911	305.773	223.608	319.406	255.992	275.2	333.157	268.64	294.652	311.729	269.455	267.191	276.796	291.323	0.950133
CAST	8479	ENSG00000153113	ENSG00000153113	ENSG00000153113	263.681	282.351	230.587	320.22	235.049	266.289	255.119	260.99	312.747	292.097	280.643	238.8	262.971	276.791	0.950069
PCID2	5197	ENSG00000126226	ENSG00000126226	ENSG00000126226	23.0552	22.1021	23.821	21.0594	22.1045	22.9169	19.8219	21.7792	21.152	25.3068	20.9635	24.6356	21.8197	22.9667	0.95006
APPBP2	794	ENSG00000062725	ENSG00000062725	ENSG00000062725	28.0921	29.6499	26.9177	31.9634	29.0122	32.6163	30.5265	33.0287	28.7062	29.1553	29.8571	25.7981	28.852	30.3686	0.950059
CCDC112	9889	ENSG00000164221	ENSG00000164221	ENSG00000164221	7.20731	6.97247	7.93239	8.16988	7.91241	8.94317	6.31466	7.7997	6.74614	7.07502	7.27018	6.70661	7.23051	7.61114	0.949991
SNX3	3683	ENSG00000112335	ENSG00000112335	ENSG00000112335	81.287	96.8023	85.8747	110.179	89.0774	88.4782	101.44	99.0561	116.863	115.805	90.9831	84.9951	94.2541	99.2193	0.949957
CLPX	10417	ENSG00000166855	ENSG00000166855	ENSG00000166855	39.6811	40.921	34.8025	40.9145	32.4974	37.4166	39.4075	40.7384	39.3525	38.174	36.6685	35.9921	37.0683	39.0261	0.949832
ICE2	5438	ENSG00000128915	ENSG00000128915	ENSG00000128915	27.6417	24.6744	31.5628	26.6904	25.213	28.9009	21.1389	27.8389	21.8196	24.2961	22.834	25.7534	25.035	26.359	0.949769
SKAP2	70	ENSG00000005020	ENSG00000005020	ENSG00000005020	46.7656	50.1273	56.7416	67.4747	56.0776	65.1668	59.736	60.2677	63.1397	57.8441	42.4564	41.2233	54.1528	57.0173	0.949761
POGK	7382	ENSG00000143157	ENSG00000143157	ENSG00000143157	33.2109	30.4284	38.3518	32.5493	34.6011	38.6003	23.6377	29.3689	29.6198	33.1982	31.1982	36.5734	31.7699	33.4531	0.949687
GMPR2	2232	ENSG00000100938	ENSG00000100938	ENSG00000100938	59.7469	67.3893	44.974	59.8582	52.3726	55.829	68.2118	55.3778	65.8452	72.1886	52.0912	50.7914	57.207	60.2391	0.949666
MAVS	1667	ENSG00000088888	ENSG00000088888	ENSG00000088888	105.489	108.92	97.8805	127.528	130.304	147.233	118.155	125.545	94.8325	98.0007	132.557	108.021	113.203	119.208	0.949625
NMRAL1	8509	ENSG00000153406	ENSG00000153406	ENSG00000153406	17.8545	18.4804	16.7938	18.0649	22.4499	22.4237	17.6608	18.3293	21.7844	23.1299	19.1989	21.4612	19.2904	20.3149	0.949569
ZNF559	13623	ENSG00000188321	ENSG00000188321	ENSG00000188321	3.93126	4.4001	7.43215	7.35615	7.09605	6.04979	8.0706	7.97969	7.44886	8.08574	2.47045	4.51579	6.0749	6.39788	0.949518
TMEM68	10641	ENSG00000167904	ENSG00000167904	ENSG00000167904	14.7422	15.7727	13.6256	17.3488	14.7259	16.0451	17.8972	15.8694	16.3734	16.6768	13.7639	14.2627	15.188	15.9959	0.949495
LZTFL1	9760	ENSG00000163818	ENSG00000163818	ENSG00000163818	13.268	12.388	13.2921	12.6617	13.7525	13.3161	12.4605	14.6394	13.5274	14.8109	11.717	14.3521	13.0029	13.6947	0.949485
PLXDC1	9310	ENSG00000161381	ENSG00000161381	ENSG00000161381	5.48738	6.43092	11.7199	6.57496	6.21689	3.25505	6.85495	6.53975	8.15159	10.6125	6.07025	13.4579	7.41683	7.81186	0.949432
ARAP2	580	ENSG00000047365	ENSG00000047365	ENSG00000047365	33.3748	43.561	39.6143	48.531	34.2557	34.7534	48.9639	35.8186	37.0335	36.036	34.1628	40.8209	37.9008	39.9202	0.949416
KLK12	13385	ENSG00000186474	ENSG00000186474	ENSG00000186474	13.6775	5.44936	6.33639	8.59302	10.2987	14.5655	1.04681	4.52982	2.00276	3.22652	9.14066	8.40562	7.0838	7.46165	0.949362
SLC20A1	7567	ENSG00000144136	ENSG00000144136	ENSG00000144136	36.0365	44.7795	56.0985	58.4911	43.4869	49.4505	42.2103	44.6383	47.0824	58.0774	62.6083	47.4381	47.9205	50.4791	0.949312
API5	10273	ENSG00000166181	ENSG00000166181	ENSG00000166181	83.8669	86.4451	89.7337	93.5793	87.3191	98.5392	83.3062	92.4864	83.7295	92.4418	95.924	88.3931	87.3132	91.9808	0.949255
ZMYM2	4700	ENSG00000121741	ENSG00000121741	ENSG00000121741	50.9016	52.5982	48.571	55.6919	54.7903	58.0319	55.1435	59.9977	52.8448	52.5962	43.2682	42.967	50.9199	53.6471	0.949163
FBRS	8821	ENSG00000156860	ENSG00000156860	ENSG00000156860	69.9437	75.6818	64.7217	78.9321	73.7236	73.4523	79.3891	72.3272	62.7532	70.2449	73.2665	75.8741	70.6329	74.4187	0.949128
SLC5A6	6759	ENSG00000138074	ENSG00000138074	ENSG00000138074	35.0128	27.1453	28.7996	28.8712	26.2805	30.8737	21.5104	32.1288	21.7493	25.6567	31.163	28.6596	27.4192	28.8892	0.949118
FDFT1	1365	ENSG00000079459	ENSG00000079459	ENSG00000079459	93.1217	103.876	75.6793	118.089	93.0022	96.7966	91.9846	107.726	78.9158	87.7769	140.004	89.1532	95.4513	100.57	0.949106
MORC2	6018	ENSG00000133422	ENSG00000133422	ENSG00000133422	17.6497	16.8896	19.8667	18.7159	19.0903	19.8591	16.8166	19.0493	18.0951	18.3484	16.9402	21.4164	18.0764	19.0464	0.949071
PAIP1	11409	ENSG00000172239	ENSG00000172239	ENSG00000172239	16.1755	16.3481	14.5785	18.0649	15.6992	17.7548	15.3983	17.9993	20.2033	17.9985	17.5755	16.8112	16.605	17.4961	0.949069
ZNF621	11514	ENSG00000172888	ENSG00000172888	ENSG00000172888	20.5982	20.9851	21.2007	22.1335	21.0684	22.1278	19.4843	19.9792	19.1843	22.158	20.5753	21.2823	20.3519	21.4443	0.949055
LETM1	10840	ENSG00000168924	ENSG00000168924	ENSG00000168924	36.5689	39.1609	35.3027	52.7624	39.9074	50.6999	43.2908	47.9981	43.1472	43.3831	69.1726	47.7511	44.5649	46.9593	0.949013
BCL7C	1947	ENSG00000099385	ENSG00000099385	ENSG00000099385	18.9601	17.8712	18.4375	15.0052	21.0056	21.799	16.0399	19.1993	18.3411	21.7304	15.4227	18.4208	18.0345	19.0043	0.948967
EIF5	2191	ENSG00000100664	ENSG00000100664	ENSG00000100664	218.226	223.627	182.564	213.751	175.926	170.939	200.786	204.352	214.752	241.795	198.659	200.528	198.485	209.165	0.948941
MRPS36P1	17125	ENSG00000236152	ENSG00000236152	ENSG00000236152	7.98537	6.66785	5.6694	7.3236	6.0285	7.06905	8.03683	7.01973	5.79747	9.25195	8.82303	7.28785	7.05677	7.43667	0.948915
CTBP2	11822	ENSG00000175029	ENSG00000175029	ENSG00000175029	58.6822	62.583	53.0732	54.3248	52.4354	69.6383	60.6477	66.3274	56.8854	57.883	64.0199	53.6082	57.624	60.7275	0.948895
INTS6	2475	ENSG00000102786	ENSG00000102786	ENSG00000102786	27.5598	31.6131	26.2507	32.9725	25.7153	28.4406	29.4459	25.169	25.4386	25.8899	25.728	24.6803	26.6897	28.1276	0.948881
KLRB1	3603	ENSG00000111796	ENSG00000111796	ENSG00000111796	20.0249	20.7143	18.3422	16.828	28.0702	11.9023	30.3239	21.5692	24.4899	29.5052	17.1873	45.3814	23.073	24.3167	0.948855
AP4B1	6115	ENSG00000134262	ENSG00000134262	ENSG00000134262	22.4409	22.6775	21.4389	21.6778	19.2786	21.9634	25.1236	26.639	19.7465	20.5642	22.9752	24.5462	21.834	23.0113	0.948835
SOCS7	19961	ENSG00000274211	ENSG00000274211	ENSG00000274211	16.8717	16.2127	16.2697	17.0233	17.2064	16.9986	15.1282	16.5294	12.895	15.2774	16.2697	17.7055	15.7734	16.6245	0.948808
PRDX6	4306	ENSG00000117592	ENSG00000117592	ENSG00000117592	58.887	65.6969	49.7144	62.9504	54.9787	51.5547	55.076	59.9077	64.5802	107.097	118.793	76.5895	67.0049	70.6327	0.948639
YTHDC2	575	ENSG00000047188	ENSG00000047188	ENSG00000047188	31.7367	40.3456	42.2823	44.3647	35.1977	40.4086	39.6439	43.6783	41.8472	36.9689	38.539	35.9027	38.2078	40.2782	0.948598
CUL4A	7010	ENSG00000139842	ENSG00000139842	ENSG00000139842	52.2939	50.8043	54.7407	55.0084	58.5267	62.931	52.0706	60.2077	55.8313	55.2785	52.0559	58.9288	54.2532	57.1931	0.948597
AC093323.1	11166	ENSG00000170846	ENSG00000170846	ENSG00000170846	9.09104	7.37864	8.90905	9.99264	10.4243	10.883	6.85495	7.6497	6.32451	7.50263	8.22307	9.12099	8.30448	8.75461	0.948584
PRR14L	12902	ENSG00000183530	ENSG00000183530	ENSG00000183530	45.9466	49.6196	42.3061	49.5075	46.6895	50.2724	48.2885	43.5283	36.7524	45.249	47.8914	44.2189	44.6458	47.066	0.948578
RIOK2	742	ENSG00000058729	ENSG00000058729	ENSG00000058729	19.4106	19.5297	18.7709	18.6833	18.4623	18.3138	15.8711	19.1393	18.833	21.4583	19.2695	19.4939	18.4362	19.4364	0.948543
RAB11FIP2	3121	ENSG00000107560	ENSG00000107560	ENSG00000107560	7.41206	8.96944	11.6008	12.0758	9.51373	9.83091	10.0629	11.5196	8.39754	8.39673	9.45829	8.7186	9.40756	9.9185	0.948486
RYK	9746	ENSG00000163785	ENSG00000163785	ENSG00000163785	36.1594	35.2685	32.5633	33.2003	32.7172	37.2194	32.1473	38.2185	35.7686	36.7746	31.657	31.2528	33.5021	35.3223	0.948469
TPD52L1	3626	ENSG00000111907	ENSG00000111907	ENSG00000111907	8.72248	6.97247	5.97907	4.49181	7.50423	9.53499	3.64697	7.6197	10.1895	7.34714	5.99966	8.36091	7.00698	7.38784	0.948448
SAT1	5543	ENSG00000130066	ENSG00000130066	ENSG00000130066	362.495	490.036	355.076	538.496	325.79	400.108	551.57	410.834	556.311	496.69	351.721	302.915	417.161	439.847	0.948423
ZDHHC3	9756	ENSG00000163812	ENSG00000163812	ENSG00000163812	133.949	141.886	98.0472	131.89	115.138	136.449	154.726	137.875	135.696	149.431	124.687	106.188	127.041	133.953	0.948396
BAZ2A	1247	ENSG00000076108	ENSG00000076108	ENSG00000076108	119.781	148.385	117.604	138.107	115.86	125.073	147.567	130.105	107.06	113.045	131.922	125.369	123.299	130.014	0.948353
EPS8	8303	ENSG00000151491	ENSG00000151491	ENSG00000151491	95.7016	104.486	77.7279	120.986	83.1117	106.989	113.124	116.305	121.466	104.182	108.912	79.8087	100.007	105.459	0.948299
ZDHHC24	11707	ENSG00000174165	ENSG00000174165	ENSG00000174165	8.80438	10.2895	10.6242	11.4248	11.0837	10.5214	9.89409	10.7096	10.7165	10.768	8.71716	9.38926	9.97333	10.5171	0.948298
RWDD1	3609	ENSG00000111832	ENSG00000111832	ENSG00000111832	26.0855	26.2991	24.7024	28.3505	23.329	25.4157	22.8273	23.6991	32.2901	32.6539	24.0692	25.2616	25.5506	26.9466	0.948193
ABCF3	9299	ENSG00000161204	ENSG00000161204	ENSG00000161204	40.0907	43.358	34.0402	41.4027	39.6876	41.7238	39.5088	36.9286	41.4958	42.5668	43.0917	44.9343	39.6525	41.819	0.948192
C8orf59	12044	ENSG00000176731	ENSG00000176731	ENSG00000176731	25.3075	26.0622	25.7505	26.723	23.7686	26.2377	22.5234	24.599	26.0359	28.2612	24.281	23.8755	24.6111	25.9598	0.94805
LYPLA1P3	15618	ENSG00000218350	ENSG00000218350	ENSG00000218350	15.0698	14.1819	9.36165	13.2476	11.4604	12.0667	13.1021	11.5496	11.8409	12.9061	10.9406	11.7589	11.9626	12.6185	0.948022
ATP5PD	10634	ENSG00000167863	ENSG00000167863	ENSG00000167863	88.6171	81.4358	63.4115	73.5615	65.717	75.8196	71.1834	67.6774	81.1997	96.7956	80.5719	80.1217	75.1168	79.2353	0.948022
RPL24	3892	ENSG00000114391	ENSG00000114391	ENSG00000114391	88.5352	72.9402	68.4616	62.1367	70.6465	75.7868	54.7383	75.6871	67.0398	86.2997	74.3605	74.2198	70.6303	74.5117	0.947909
CPSF6	3562	ENSG00000111605	ENSG00000111605	ENSG00000111605	46.8475	44.9826	50.6434	52.0138	53.5972	58.1306	41.7037	60.9576	41.5309	39.5735	51.2442	45.605	47.5945	50.2105	0.947899
BCOR	12876	ENSG00000183337	ENSG00000183337	ENSG00000183337	28.215	29.9546	23.7257	25.2257	28.1644	26.4021	29.277	25.859	18.6222	23.4797	22.834	28.2125	25.1397	26.5223	0.947872
UBOX5	13131	ENSG00000185019	ENSG00000185019	ENSG00000185019	8.72248	8.49559	6.6937	6.73771	7.22164	7.628	8.27321	8.09969	7.484	9.21308	7.90544	8.67388	7.71675	8.14132	0.947849
RGS12	9123	ENSG00000159788	ENSG00000159788	ENSG00000159788	18.3049	17.4989	17.8658	16.7954	12.685	14.434	16.4451	17.7293	16.9005	17.5709	15.2815	18.8232	16.2471	17.142	0.947798
KBTBD6	10155	ENSG00000165572	ENSG00000165572	ENSG00000165572	5.03693	4.29856	6.28874	5.0126	6.84486	7.00329	3.64697	5.72978	4.88393	4.82034	6.17612	7.82438	5.47959	5.78149	0.947782
RACK1	14723	ENSG00000204628	ENSG00000204628	ENSG00000204628	603.899	503.27	489.688	383.887	639.053	655.087	384.147	523.18	461.584	593.097	495.219	584.638	512.265	540.526	0.947715
TTC9C	9383	ENSG00000162222	ENSG00000162222	ENSG00000162222	13.5547	16.0773	13.3398	13.8335	12.4338	12.4284	11.8526	11.6995	12.6842	12.8283	10.3053	11.4012	12.3617	13.0447	0.947642
SON	9054	ENSG00000159140	ENSG00000159140	ENSG00000159140	225.761	287.056	249.477	279.761	240.198	265.467	265.013	244.97	219.601	220.686	259.433	242.288	243.247	256.705	0.947575
KRT8P32	18056	ENSG00000250221	ENSG00000250221	ENSG00000250221	6.5521	6.39707	6.47931	10.7087	7.25304	8.2527	8.40829	9.89962	12.3328	8.51335	9.38771	9.43397	8.40221	8.86757	0.94752
RPL12P8	15659	ENSG00000219932	ENSG00000219932	ENSG00000219932	7.86252	5.88937	5.07387	4.39416	6.53088	7.03617	3.81581	5.1898	5.30556	6.84178	5.3997	6.52777	5.66472	5.97984	0.947303
UBAC2	6208	ENSG00000134882	ENSG00000134882	ENSG00000134882	56.7166	60.6199	48.0231	55.7244	51.4935	51.9164	61.4581	58.6177	60.9261	66.9017	49.0914	52.1774	54.6181	57.6596	0.947251
PPDPF	5096	ENSG00000125534	ENSG00000125534	ENSG00000125534	95.2921	73.5833	65.3172	99.666	79.3753	68.652	95.868	104.846	103.933	132.171	86.1128	76.2765	87.6497	92.5324	0.947232
CLEC16A	520	ENSG00000038532	ENSG00000038532	ENSG00000038532	28.6245	30.8684	24.7262	30.336	25.1502	27.4871	35.3553	31.1988	26.4927	30.477	31.5512	31.1187	28.65	30.2477	0.947181
NPAT	8124	ENSG00000149308	ENSG00000149308	ENSG00000149308	15.0289	19.1912	20.6528	19.0739	20.8172	19.0371	15.8373	17.8493	15.6356	16.8712	15.7756	17.5266	17.2912	18.2582	0.947037
EFR3A	5841	ENSG00000132294	ENSG00000132294	ENSG00000132294	80.9594	97.4792	77.0371	112.1	78.3705	79.1404	97.4551	92.5464	94.7271	86.4552	87.2422	76.9472	85.9652	90.7781	0.946982
ZNF282	11069	ENSG00000170265	ENSG00000170265	ENSG00000170265	22.6047	20.5789	16.365	19.8876	22.4499	22.6867	20.2272	20.7892	19.5357	22.1969	20.7518	22.6236	20.3224	21.4605	0.946967
LSG1	542	ENSG00000041802	ENSG00000041802	ENSG00000041802	41.0735	37.8071	34.3975	36.6831	31.3985	38.1071	26.8795	32.4887	30.8144	30.7491	33.3864	33.2201	32.9916	34.8425	0.946878
PPP2CB	2711	ENSG00000104695	ENSG00000104695	ENSG00000104695	97.2168	111.593	75.584	123.069	87.1621	131.484	132.574	109.886	135.169	112.462	128.146	104.176	109.309	115.445	0.946845
ALDH2	3527	ENSG00000111275	ENSG00000111275	ENSG00000111275	187.718	205.248	148.071	197.249	186.978	216.872	190.048	173.153	228.034	246.46	195.271	160.959	189.353	199.99	0.946813
FUCA2	8	ENSG00000001036	ENSG00000001036	ENSG00000001036	66.7086	69.3863	59.3381	67.8653	65.717	67.5998	59.9386	65.7574	76.632	75.2207	57.5615	61.7455	64.3159	67.9292	0.946809
GEMIN6	8375	ENSG00000152147	ENSG00000152147	ENSG00000152147	8.64058	7.44633	8.71849	8.03968	8.41478	8.05543	6.82118	8.18968	8.04618	9.79618	7.69369	9.52339	8.05582	8.50845	0.946802
MMP24OS	5182	ENSG00000126005	ENSG00000126005	ENSG00000126005	41.0735	42.6472	27.4418	40.8819	34.3499	37.9427	44.878	37.5285	44.9743	53.9568	37.3038	30.0009	38.3369	40.493	0.946753
CAV2	2944	ENSG00000105971	ENSG00000105971	ENSG00000105971	7.41206	8.02173	15.6266	18.0323	8.97996	9.23908	10.6708	17.3093	17.0762	9.71844	8.71716	10.0152	11.4138	12.056	0.946729
MAX	5169	ENSG00000125952	ENSG00000125952	ENSG00000125952	57.8632	74.7341	50.6434	67.2794	52.9378	47.5435	75.2693	62.0976	61.5234	71.6054	64.3023	59.6888	60.4232	63.8248	0.946705
USP28	594	ENSG00000048028	ENSG00000048028	ENSG00000048028	23.9561	24.776	21.4627	20.2782	22.0731	22.0949	21.2402	22.7391	18.587	23.1299	20.9988	22.5342	21.3863	22.592	0.946631
SMG5	14516	ENSG00000198952	ENSG00000198952	ENSG00000198952	94.555	102.252	77.6088	95.4346	102.673	111.099	112.009	103.616	88.3674	87.7769	92.8889	99.9732	94.6837	100.025	0.946598
ZCCHC8	466	ENSG00000033030	ENSG00000033030	ENSG00000033030	23.219	23.0836	22.1297	22.7194	21.6963	24.3307	20.9701	22.5291	21.152	23.3631	20.6812	21.1482	21.6414	22.8624	0.946594
C12orf65	5679	ENSG00000130921	ENSG00000130921	ENSG00000130921	11.9166	9.57869	8.90905	9.73225	8.35199	7.20056	8.40829	9.56963	8.22186	12.2064	8.9995	9.61281	9.13455	9.65005	0.946581
ATPAF2	11364	ENSG00000171953	ENSG00000171953	ENSG00000171953	10.8929	10.2218	9.17109	9.92754	10.8953	11.2776	9.86032	10.3496	9.02999	11.4678	10.8347	10.8647	10.114	10.6848	0.946579
VPS13D	606	ENSG00000048707	ENSG00000048707	ENSG00000048707	60.0746	71.2478	64.7455	79.876	67.0985	77.1348	77.5656	70.4973	66.3722	61.9648	69.8431	67.9156	67.6166	71.4394	0.946489
SGSH	12622	ENSG00000181523	ENSG00000181523	ENSG00000181523	20.8439	23.2867	20.0811	22.459	18.5251	18.9713	23.8404	22.1091	18.9735	21.4194	23.8222	24.9933	21.0144	22.2065	0.946316
USP36	705	ENSG00000055483	ENSG00000055483	ENSG00000055483	25.1027	24.6744	29.9668	23.7936	30.8647	33.0108	23.3338	25.289	23.1547	24.3738	29.7513	40.2397	27.029	28.5636	0.946276
GBF1	3154	ENSG00000107862	ENSG00000107862	ENSG00000107862	91.6475	102.658	77.5374	108.682	97.084	107.384	122.95	106.526	87.2079	90.1871	102.347	96.2175	96.4623	101.942	0.946244
DYNC1LI2	6349	ENSG00000135720	ENSG00000135720	ENSG00000135720	109.952	132.172	114.793	151.94	123.208	146.083	134.195	132.085	132.815	115.688	134.675	114.281	124.94	132.042	0.946215
ANP32A	7063	ENSG00000140350	ENSG00000140350	ENSG00000140350	88.2076	82.0112	72.9637	76.914	76.9262	81.6393	73.9862	80.5769	67.1101	88.7099	82.1954	77.7967	76.8982	81.2747	0.946152
SNRPE	12672	ENSG00000182004	ENSG00000182004	ENSG00000182004	6.7159	6.80324	8.33735	7.29105	8.94856	8.97605	5.16654	8.15968	5.37583	7.1139	8.9642	7.64554	7.2514	7.66491	0.946051
PIGM	7413	ENSG00000143315	ENSG00000143315	ENSG00000143315	11.5071	9.27407	10.9577	10.8715	12.4338	15.3217	11.076	13.7395	8.81917	9.01871	11.964	12.3402	11.1263	11.7609	0.946038
ZNF211	4681	ENSG00000121417	ENSG00000121417	ENSG00000121417	9.25484	11.0003	10.4574	10.1879	11.586	9.33772	11.7513	8.48967	8.50295	12.4785	6.42317	9.79165	9.66262	10.2143	0.945991
RPL3P4	16713	ENSG00000232573	ENSG00000232573	ENSG00000232573	336.737	299.613	273.608	227.748	349.433	352.039	203.352	270.709	261.237	335.869	271.079	306.269	282.574	298.708	0.94599
ACAA2	10513	ENSG00000167315	ENSG00000167315	ENSG00000167315	152.132	160.333	90.3531	137.944	111.213	127.111	135.039	123.715	135.696	143.289	148.862	125.056	128.883	136.241	0.945987
ZNF644	4766	ENSG00000122482	ENSG00000122482	ENSG00000122482	31.4501	37.6378	32.6824	35.1533	36.4536	40.2443	35.3216	37.5285	30.182	28.7277	34.5863	32.8624	33.446	35.359	0.945897
SUPT20H	2466	ENSG00000102710	ENSG00000102710	ENSG00000102710	29.6892	28.0591	32.2298	33.1027	29.3576	33.241	28.1965	33.6287	32.0793	31.6044	28.5513	30.8057	30.0173	31.7403	0.945716
OXSR1	11525	ENSG00000172939	ENSG00000172939	ENSG00000172939	46.7656	51.1089	47.0227	55.9523	42.5135	51.6534	51.6991	53.8479	49.6474	47.9313	56.4674	50.5231	49.0193	51.8362	0.945658
RNF146	4387	ENSG00000118518	ENSG00000118518	ENSG00000118518	19.2877	21.5944	20.367	20.9292	17.1436	17.0644	20.4635	21.0592	21.7493	24.9569	19.0225	19.2256	19.6723	20.8049	0.945557
CHD7	11255	ENSG00000171316	ENSG00000171316	ENSG00000171316	31.0815	31.173	28.8949	28.2854	34.9465	38.8633	25.1236	27.9289	20.8006	24.335	29.3984	29.4644	28.3742	30.0083	0.945545
REX1BD	108	ENSG00000006015	ENSG00000006015	ENSG00000006015	19.9839	18.7512	18.2707	20.2457	23.957	19.1686	18.9102	22.1091	16.9708	22.469	22.3399	24.6356	20.0721	21.2299	0.945464
EXOC1	1769	ENSG00000090989	ENSG00000090989	ENSG00000090989	35.5861	46.7088	35.5886	45.6992	34.6639	38.6003	38.7997	34.8586	49.5771	41.0118	36.4215	37.0652	38.4395	40.6573	0.94545
ARHGEF34P	14768	ENSG00000204959	ENSG00000204959	ENSG00000204959	9.82815	10.6956	8.26589	10.4809	4.33299	5.88539	13.3047	13.0495	5.23529	4.5871	5.64674	4.60521	7.76895	8.21729	0.94544
ZNF580	15135	ENSG00000213015	ENSG00000213015	ENSG00000213015	11.0976	10.7972	10.4098	10.6436	10.9895	8.71301	11.4812	13.5295	7.20291	10.8458	10.3053	10.507	10.2477	10.8393	0.945417
PPP2R5A	895	ENSG00000066027	ENSG00000066027	ENSG00000066027	83.5393	91.6237	68.6998	86.2557	71.9966	80.7187	85.67	84.9267	78.3888	85.7555	80.1132	66.1719	78.0679	82.5754	0.945414
ATRX	1525	ENSG00000085224	ENSG00000085224	ENSG00000085224	45.9056	50.2289	58.0994	58.6539	55.0101	55.5002	47.3093	54.2979	46.8365	44.3549	45.5621	52.9375	49.7872	52.6622	0.945406
MTPAP	3167	ENSG00000107951	ENSG00000107951	ENSG00000107951	12.8585	11.7787	13.5303	13.1825	13.5327	14.8943	10.7383	12.7495	11.2436	12.8672	14.3639	15.2017	12.7112	13.4457	0.945378
BMT2	9960	ENSG00000164603	ENSG00000164603	ENSG00000164603	5.36453	6.87093	7.31305	6.83536	6.56228	7.85815	6.28089	7.7697	8.39754	7.07502	6.03496	5.85711	6.65887	7.04438	0.945275
PEX2	9995	ENSG00000164751	ENSG00000164751	ENSG00000164751	37.1832	40.5487	31.4914	43.5835	34.0359	35.0493	41.6362	37.8285	41.4255	39.3402	31.8688	33.8907	36.2735	38.3735	0.945275
ZNF616	14715	ENSG00000204611	ENSG00000204611	ENSG00000204611	7.20731	8.42789	7.83711	8.36518	8.35199	7.95679	6.78741	6.26976	7.58941	8.16349	5.85849	6.97488	7.27195	7.693	0.945269
CBLB	3896	ENSG00000114423	ENSG00000114423	ENSG00000114423	31.5729	36.3516	29.8001	38.8313	29.075	19.9248	41.3998	32.9087	28.9171	33.7035	26.7867	36.7075	31.2586	33.0713	0.945189
KDM3B	4621	ENSG00000120733	ENSG00000120733	ENSG00000120733	78.4204	81.4696	69.1762	77.3697	79.8777	88.0836	83.7452	80.2769	64.7911	70.2837	70.7254	75.1588	74.456	78.7737	0.945188
CDK17	754	ENSG00000059758	ENSG00000059758	ENSG00000059758	16.4212	20.3082	18.3183	21.5802	17.9913	16.6369	19.518	19.1393	18.6222	19.2036	18.1402	18.4655	18.1685	19.2223	0.945181
TARBP1	751	ENSG00000059588	ENSG00000059588	ENSG00000059588	26.0855	24.8437	26.1316	23.761	27.6934	32.4519	22.0169	29.3989	21.8898	22.9355	24.7398	23.7861	24.7595	26.1962	0.945158
MTX3	12084	ENSG00000177034	ENSG00000177034	ENSG00000177034	9.62339	11.6772	15.9839	15.6888	13.4699	14.5655	11.7176	12.9295	10.0841	11.4289	14.7874	13.7709	12.611	13.3435	0.94511
C22orf46	13008	ENSG00000184208	ENSG00000184208	ENSG00000184208	18.0183	14.2157	14.6976	17.2186	13.9723	15.6834	15.297	13.7695	13.5977	16.5991	14.5051	17.8396	15.0146	15.8876	0.945052
MPLKIP	10730	ENSG00000168303	ENSG00000168303	ENSG00000168303	17.404	18.8528	15.9362	16.7629	16.4528	18.511	15.3983	16.2894	12.4733	17.1433	17.5049	13.145	15.8616	16.7841	0.94504
ANG	15393	ENSG00000214274	ENSG00000214274	ENSG00000214274	19.902	16.0773	10.1001	12.1409	12.6536	13.2504	19.1128	16.5294	12.3328	17.8819	10.1994	13.3238	14.0501	14.8673	0.945037
SFMBT1	9791	ENSG00000163935	ENSG00000163935	ENSG00000163935	13.4728	12.7265	12.1725	13.0848	12.8734	13.9408	9.99539	12.1495	11.5247	13.4503	13.1287	12.0719	12.1946	12.904	0.945024
AL009174.1	16145	ENSG00000227008	ENSG00000227008	ENSG00000227008	83.785	67.897	59.481	52.6648	62.3573	71.7755	45.4858	64.4375	58.2909	69.895	63.1376	67.5579	62.0896	65.7046	0.944981
AC018868.1	16597	ENSG00000231409	ENSG00000231409	ENSG00000231409	12.9813	4.84011	6.19346	3.09219	6.49948	14.2696	5.13277	12.5095	8.46781	5.75331	8.25836	9.83636	7.9222	8.38352	0.944974
IMP3	12209	ENSG00000177971	ENSG00000177971	ENSG00000177971	29.853	28.8038	25.4885	27.7646	34.5383	27.783	26.1366	30.5688	28.6008	35.2196	28.9043	33.4883	28.9202	30.6047	0.944961
MCM9	3619	ENSG00000111877	ENSG00000111877	ENSG00000111877	11.1795	12.9634	9.24255	9.5044	11.5232	12.4284	10.4344	10.6796	9.94353	10.146	10.9759	11.2671	10.5498	11.1648	0.944919
OPA3	5122	ENSG00000125741	ENSG00000125741	ENSG00000125741	24.4066	26.9422	19.033	22.2637	20.8486	22.6538	23.7391	20.9092	18.6222	22.8189	22.3399	20.9246	21.4982	22.7521	0.94489
DRAM2	8754	ENSG00000156171	ENSG00000156171	ENSG00000156171	50.2874	63.1584	44.974	50.2887	53.4716	48.7929	57.9125	46.9482	56.6043	68.8454	43.7975	46.9463	51.1746	54.1633	0.94482
PTPN22	6105	ENSG00000134242	ENSG00000134242	ENSG00000134242	14.2508	20.6805	19.7	14.0288	15.8876	9.63363	19.383	15.7194	12.1922	18.9704	16.4461	24.5462	16.31	17.2631	0.944785
NDST1	1053	ENSG00000070614	ENSG00000070614	ENSG00000070614	86.242	93.2822	73.6784	106.599	74.4771	74.1099	117.716	92.8164	76.14	86.2608	100.159	106.233	88.0688	93.2169	0.944773
HES1	3882	ENSG00000114315	ENSG00000114315	ENSG00000114315	25.7579	21.899	19.6285	19.1716	20.1578	27.783	16.7828	27.0289	28.3197	21.8082	21.7047	22.4001	22.0586	23.3485	0.944755
KIAA1143	9753	ENSG00000163807	ENSG00000163807	ENSG00000163807	18.4687	17.3973	18.9139	18.6508	18.3053	20.6153	15.2295	18.3593	17.3924	17.0656	16.9755	19.3598	17.5475	18.5747	0.944703
STPG1	11	ENSG00000001460	ENSG00000001460	ENSG00000001460	11.3433	13.8096	9.981	14.2566	8.41478	11.7708	15.0606	11.6995	12.2274	12.6728	12.4581	9.34455	11.5809	12.259	0.944685
LGALS4	11323	ENSG00000171747	ENSG00000171747	ENSG00000171747	1359.19	1379.3	760.247	1246.87	1258.48	1334.27	1461.15	1379.38	1093.12	1440.78	1558.32	1148.84	1248.42	1321.57	0.944647
VAMP8	4396	ENSG00000118640	ENSG00000118640	ENSG00000118640	151.231	188.02	100.596	154.935	116.206	130.564	207.067	138.025	180.6	204.165	143.957	136.725	149.943	158.739	0.944586
CUX1	18630	ENSG00000257923	ENSG00000257923	ENSG00000257923	69.4932	67.8631	52.3347	70.1438	70.6465	81.2447	77.1604	67.1674	81.1997	77.903	65.9257	76.9025	69.46	73.5374	0.944554
KAZN	13780	ENSG00000189337	ENSG00000189337	ENSG00000189337	7.33016	5.21243	6.81281	6.57496	6.0913	7.92391	6.44973	9.14964	8.32727	7.07502	7.1643	8.7186	7.02926	7.44243	0.944485
TMEM60	6257	ENSG00000135211	ENSG00000135211	ENSG00000135211	10.2786	10.8649	10.6242	9.96009	9.54513	10.357	9.62394	9.05965	8.81917	11.9342	9.63475	9.79165	9.75429	10.3279	0.944459
DNAJA3	2584	ENSG00000103423	ENSG00000103423	ENSG00000103423	41.6468	34.49	36.6129	35.6741	40.661	43.4007	30.6615	42.8383	32.3253	39.4569	43.2682	42.5646	37.5293	39.7374	0.944431
MASTL	4595	ENSG00000120539	ENSG00000120539	ENSG00000120539	9.21389	11.4064	12.649	13.9962	7.69262	9.3706	10.9747	12.9895	10.4354	9.64069	8.64657	5.72298	9.93536	10.5211	0.94433
HIPK2	825	ENSG00000064393	ENSG00000064393	ENSG00000064393	52.3349	49.1119	49.5239	68.321	68.48	64.4763	56.4942	56.3678	62.0504	54.2678	72.9136	90.584	60.2995	63.8548	0.944322
RARS	3824	ENSG00000113643	ENSG00000113643	ENSG00000113643	79.0756	88.916	64.15	77.8905	65.8739	72.6304	77.8357	69.2973	78.6347	84.1617	90.2067	89.7792	75.9628	80.4458	0.944272
TMEM185A	19512	ENSG00000269556	ENSG00000269556	ENSG00000269556	6.10164	7.64941	6.07436	5.82633	5.33774	4.96477	6.61857	6.92973	6.67587	7.03615	5.3644	5.90182	6.02876	6.3847	0.944251
RPL24P8	17180	ENSG00000236801	ENSG00000236801	ENSG00000236801	35.9546	33.847	30.7767	27.5042	36.5164	36.5289	25.3262	34.4987	36.0497	42.0225	32.2217	34.0696	32.8076	34.7451	0.944235
SLC25A25	8023	ENSG00000148339	ENSG00000148339	ENSG00000148339	18.3459	21.459	21.0339	27.3089	15.4794	17.163	16.31	17.9693	19.3249	16.2492	21.2106	18.1526	18.6175	19.717	0.944234
RAD51D	13198	ENSG00000185379	ENSG00000185379	ENSG00000185379	9.50054	9.78177	10.8147	8.85342	10.5185	9.83091	8.10437	9.14964	6.78128	8.82434	9.31712	11.8483	9.17276	9.71474	0.94421
RAB2B	5490	ENSG00000129472	ENSG00000129472	ENSG00000129472	12.1623	15.9758	14.7928	17.4139	12.685	12.9216	16.8503	15.5394	15.7761	15.6272	15.4932	15.4699	14.6266	15.4913	0.944185
MSH2	1866	ENSG00000095002	ENSG00000095002	ENSG00000095002	27.2731	22.2713	23.9401	20.6363	21.3195	24.3964	13.0683	22.7391	14.0545	19.3203	26.6103	24.3674	21.0443	22.2885	0.944179
EIF1	11658	ENSG00000173812	ENSG00000173812	ENSG00000173812	212.288	215.808	195.308	204.572	197.276	198.985	195.619	184.073	253.999	288.404	186.872	222.928	206.894	219.129	0.944167
AL050331.1	16830	ENSG00000233558	ENSG00000233558	ENSG00000233558	9.7053	10.2556	8.88523	7.74674	15.8248	15.3546	7.39524	9.86962	8.81917	12.4785	13.6581	12.3849	10.7146	11.3483	0.94416
SRC	14045	ENSG00000197122	ENSG00000197122	ENSG00000197122	125.923	145.237	87.5898	122.841	98.5911	110.146	158.305	129.445	135.696	137.807	127.51	131.539	122.269	129.503	0.944146
HMGN1	14832	ENSG00000205581	ENSG00000205581	ENSG00000205581	101.517	103.267	106.837	111.774	110.177	107.121	87.6623	119.815	94.0946	104.104	106.088	96.1728	101.063	107.042	0.944137
BRIP1	6484	ENSG00000136492	ENSG00000136492	ENSG00000136492	7.86252	6.46477	9.69515	10.546	7.12745	7.03617	4.15349	7.25972	4.1812	6.84178	8.61128	5.94653	6.93851	7.34916	0.944124
LIN52	14840	ENSG00000205659	ENSG00000205659	ENSG00000205659	8.43583	14.9942	7.90857	14.2566	7.72402	6.11555	16.4789	9.65962	9.41649	14.9275	16.7285	10.6859	11.1154	11.7732	0.944123
SUPT5H	13840	ENSG00000196235	ENSG00000196235	ENSG00000196235	94.555	99.747	79.8718	91.2357	96.77	103.307	95.7329	96.5062	87.3485	89.4874	93.6653	100.107	91.3239	96.7317	0.944095
MAP2K5	6693	ENSG00000137764	ENSG00000137764	ENSG00000137764	10.1967	11.0003	8.67084	11.197	11.429	10.9488	9.72525	9.71962	11.5247	13.0227	10.5876	9.92579	10.3557	10.969	0.944085
ACOT13	3677	ENSG00000112304	ENSG00000112304	ENSG00000112304	22.7276	17.8373	16.9129	20.0504	17.5203	19.7605	16.8503	17.8493	18.5168	26.784	19.7283	16.6324	18.7094	19.819	0.944013
THOC7	9706	ENSG00000163634	ENSG00000163634	ENSG00000163634	36.8556	37.6378	30.6576	30.336	30.7077	35.674	31.5057	34.0787	34.2929	35.9971	33.7393	35.7686	32.9598	34.9154	0.943991
CAMK4	8416	ENSG00000152495	ENSG00000152495	ENSG00000152495	6.30639	9.13868	10.7671	8.10478	8.0694	4.66886	9.72525	8.09969	6.28937	9.25195	7.55252	12.3402	8.11834	8.60069	0.943917
GIN1	7743	ENSG00000145723	ENSG00000145723	ENSG00000145723	5.52833	6.02476	4.90713	6.47731	5.40053	5.22781	5.67306	5.0698	6.78128	6.56966	4.41152	5.27587	5.45031	5.7742	0.943907
RAD9A	11470	ENSG00000172613	ENSG00000172613	ENSG00000172613	19.5744	25.0129	15.8171	18.5531	19.2786	18.5768	22.0506	21.2692	20.1682	23.5964	25.7633	22.9366	20.442	21.6575	0.943878
CAB39L	2456	ENSG00000102547	ENSG00000102547	ENSG00000102547	5.69214	4.90781	5.35973	5.24044	3.9562	5.88539	7.05756	6.35975	8.22186	7.697	5.75262	8.09264	6.00668	6.36384	0.943877
SF1	10684	ENSG00000168066	ENSG00000168066	ENSG00000168066	116.873	113.489	117.985	103.539	131.026	136.548	109.949	134.725	103.652	114.25	122.605	141.286	117.015	123.973	0.943877
JRK	16940	ENSG00000234616	ENSG00000234616	ENSG00000234616	19.3287	19.1235	21.4627	21.45	25.6211	23.9032	18.8764	20.9992	16.4086	18.154	18.9872	24.2332	20.1141	21.3105	0.943858
METTL16	5323	ENSG00000127804	ENSG00000127804	ENSG00000127804	20.762	19.1235	20.2479	19.5621	21.8219	21.2729	16.0399	17.5193	15.5302	20.2921	17.5755	20.8799	18.6629	19.775	0.943762
TPT1P4	15586	ENSG00000217027	ENSG00000217027	ENSG00000217027	9.09104	11.1356	8.12296	7.51889	7.78682	6.04979	7.09132	6.98973	5.69206	8.62997	8.32894	8.53975	7.68552	8.14396	0.943708
HGS	13196	ENSG00000185359	ENSG00000185359	ENSG00000185359	65.9714	73.2787	59.9336	72.6501	64.8378	70.0986	69.495	68.8173	65.3532	67.446	74.3605	71.5372	66.6586	70.638	0.943665
HGSNAT	10067	ENSG00000165102	ENSG00000165102	ENSG00000165102	52.212	52.2597	41.3294	51.1024	53.9425	61.9775	58.8918	57.0578	62.4721	55.8227	40.1977	49.316	51.5076	54.5893	0.943547
HMGB1	13788	ENSG00000189403	ENSG00000189403	ENSG00000189403	119.822	129.431	156.075	151.061	136.74	159.103	107.687	152.334	117.741	136.68	162.132	119.467	133.366	141.346	0.943544
CLIP2	3049	ENSG00000106665	ENSG00000106665	ENSG00000106665	51.7616	46.675	39.7334	50.8095	47.6001	47.2804	39.9816	38.1585	28.9171	44.4327	49.0914	45.1131	42.8475	45.4115	0.943538
VRK3	2774	ENSG00000105053	ENSG00000105053	ENSG00000105053	54.3415	61.703	36.47	48.0102	44.1462	51.2259	57.7774	45.9582	47.8906	53.9568	50.0443	47.2145	48.445	51.3448	0.943523
USP53	7712	ENSG00000145390	ENSG00000145390	ENSG00000145390	34.808	42.6472	38.2089	40.0031	29.7971	36.496	31.0668	39.7185	40.8985	36.8912	33.0687	24.5462	34.6413	36.717	0.943468
RPL22P2	17473	ENSG00000241081	ENSG00000241081	ENSG00000241081	30.3854	22.0344	24.6071	19.9527	29.6715	33.4711	18.8089	28.2889	19.9222	24.2183	24.4927	28.7937	24.648	26.1265	0.943408
FBXO9	3647	ENSG00000112146	ENSG00000112146	ENSG00000112146	43.2029	44.6441	39.6858	46.5781	38.9969	38.962	43.1558	48.1781	41.8823	48.7088	43.6211	38.5407	41.7575	44.2686	0.943274
TRAF7	5776	ENSG00000131653	ENSG00000131653	ENSG00000131653	103.892	104.35	78.0614	105.688	100.067	110.672	115.859	108.416	91.2135	104.376	97.371	88.259	97.7439	103.627	0.94323
PLOD1	1474	ENSG00000083444	ENSG00000083444	ENSG00000083444	71.2541	73.1771	57.6468	78.9647	58.0243	60.2349	65.848	56.6678	88.3323	105.115	66.1728	57.6321	67.8797	71.9652	0.94323
SEMA3F	15	ENSG00000001617	ENSG00000001617	ENSG00000001617	28.8702	29.2099	24.1545	20.6037	20.1264	23.2785	21.7805	24.2991	17.9546	22.5856	31.0218	32.5941	23.9847	25.4285	0.943219
PMF1	9249	ENSG00000160783	ENSG00000160783	ENSG00000160783	8.19012	8.90175	9.19491	9.5695	11.3034	10.2912	7.93553	10.4996	10.0489	11.0401	9.70534	9.47868	9.39638	9.96348	0.943082
RCCD1	10449	ENSG00000166965	ENSG00000166965	ENSG00000166965	10.6881	9.61254	10.1001	11.7178	11.0837	11.3105	8.23944	11.4896	8.3624	9.21308	12.2464	11.0436	10.12	10.7312	0.94305
LZTS2	3148	ENSG00000107816	ENSG00000107816	ENSG00000107816	30.3035	27.2806	31.801	29.8803	32.466	29.6242	24.1105	35.4586	24.8764	27.6004	27.3514	31.3869	28.4848	30.2052	0.943043
PDS5B	1481	ENSG00000083642	ENSG00000083642	ENSG00000083642	27.2322	29.5145	29.8477	30.2383	27.1911	30.9394	27.4873	29.7888	24.9467	27.1727	27.2455	26.2005	27.3251	28.9757	0.943033
MTIF2	1548	ENSG00000085760	ENSG00000085760	ENSG00000085760	40.7459	43.0195	35.3265	37.5294	34.5069	37.7125	33.1266	38.9085	35.6983	39.2625	39.8801	36.1263	36.5474	38.7598	0.942921
AIMP2	2996	ENSG00000106305	ENSG00000106305	ENSG00000106305	27.3141	22.4744	18.2945	20.4084	21.7905	26.0404	26.7782	27.5089	20.5546	23.7519	27.6337	30.8057	23.7276	25.1649	0.942884
UBR5	2693	ENSG00000104517	ENSG00000104517	ENSG00000104517	75.2672	84.2789	92.2111	93.1887	80.9138	90.5824	83.036	89.5165	74.2427	77.3976	75.5605	75.427	80.2052	85.0652	0.942868
COX6A1	3598	ENSG00000111775	ENSG00000111775	ENSG00000111775	56.7166	56.9644	39.1141	56.4731	47.7256	54.0536	50.4159	45.9582	56.7449	69.273	58.3026	45.0237	51.5033	54.6243	0.942864
ZNF687	7431	ENSG00000143373	ENSG00000143373	ENSG00000143373	25.8398	26.2652	21.3436	26.7555	28.604	29.8873	29.142	27.5389	25.1223	28.1057	26.2574	27.2288	26.0515	27.6303	0.942862
CTNND1	14361	ENSG00000198561	ENSG00000198561	ENSG00000198561	539.115	625.153	330.373	511.545	409.404	547.769	685.427	518.44	458.316	492.025	576.074	486.006	499.785	530.156	0.942712
DGCR8	5360	ENSG00000128191	ENSG00000128191	ENSG00000128191	32.0643	31.5792	29.7286	32.1262	30.7391	36.3645	29.2433	30.7788	27.9332	28.8054	34.798	36.0816	30.7511	32.6226	0.942631
DSG2	569	ENSG00000046604	ENSG00000046604	ENSG00000046604	326.499	364.464	238.639	399.51	278.379	371.865	339.269	308.748	371.249	299.911	339.016	263.928	315.508	334.738	0.942555
MKRN1	6028	ENSG00000133606	ENSG00000133606	ENSG00000133606	106.472	124.963	90.3054	129.514	99.7529	106.726	132.979	125.365	125.577	128.828	118.087	98.8107	112.196	119.034	0.942547
CNTROB	11035	ENSG00000170037	ENSG00000170037	ENSG00000170037	18.7554	17.5666	19.7476	19.8876	19.1531	21.4702	15.6009	19.5292	15.1085	16.8712	18.4225	17.9737	17.798	18.8831	0.942536
PIK3IP1	2027	ENSG00000100100	ENSG00000100100	ENSG00000100100	32.2281	42.0718	29.7048	28.4481	46.8779	30.8408	38.2256	34.2887	28.39	41.2062	21.6341	32.2364	32.8434	34.8487	0.942459
CUL9	3717	ENSG00000112659	ENSG00000112659	ENSG00000112659	23.0961	31.0038	27.4894	28.8061	30.7077	30.9723	28.0614	28.9189	26.1413	25.9288	27.0338	26.8264	27.0883	28.7427	0.94244
XKR9	15702	ENSG00000221947	ENSG00000221947	ENSG00000221947	3.76746	8.12327	4.24014	8.03968	6.75067	8.15406	13.98	12.4495	10.9625	6.41417	6.38788	5.72298	7.68144	8.15061	0.942438
TRAPPC12	11345	ENSG00000171853	ENSG00000171853	ENSG00000171853	27.9283	28.3637	22.7967	26.9183	27.8504	30.9723	30.6615	28.8889	31.1658	25.6567	26.7161	36.5287	27.8531	29.5548	0.942425
MTERF1	5344	ENSG00000127989	ENSG00000127989	ENSG00000127989	9.82815	11.4403	9.88572	10.8715	10.1731	10.3241	9.15119	9.44963	8.60836	11.4678	11.964	9.70223	9.93509	10.5426	0.942378
HSPA9	3756	ENSG00000113013	ENSG00000113013	ENSG00000113013	187.595	163.785	166.985	171.763	156.553	181.296	129.096	174.413	155.126	170.345	195.801	190.2	165.193	175.3	0.94234
RPL26	9358	ENSG00000161970	ENSG00000161970	ENSG00000161970	83.5802	68.1339	60.6006	52.9577	70.9919	74.5373	44.6753	63.0276	63.737	81.4405	60.5966	67.6026	64.0303	67.95	0.942315
SLC39A9	446	ENSG00000029364	ENSG00000029364	ENSG00000029364	74.4073	85.7343	64.7931	87.6228	77.5856	82.2969	89.6546	77.127	81.5159	86.2608	83.0777	80.837	78.5057	83.3131	0.942297
MINK1	7211	ENSG00000141503	ENSG00000141503	ENSG00000141503	124.203	115.587	101.668	120.725	122.454	149.864	124.503	148.164	117.109	113.589	133.757	120.227	120.616	128.026	0.942118
BRD7P2	12990	ENSG00000184100	ENSG00000184100	ENSG00000184100	22.4819	22.6436	19.7	24.1841	19.781	21.9305	20.4298	20.0992	24.4899	23.1299	18.8813	21.5059	20.9606	22.2489	0.942099
FYCO1	9761	ENSG00000163820	ENSG00000163820	ENSG00000163820	46.5199	52.3612	36.8511	45.9271	43.6124	46.9845	55.9877	45.5382	44.4121	46.2209	38.7508	45.4708	44.3557	47.0838	0.942058
GSTZ1	2169	ENSG00000100577	ENSG00000100577	ENSG00000100577	18.264	17.2619	14.8881	20.8316	16.076	18.4453	13.9463	13.6495	15.495	16.5991	14.1169	11.7142	15.4644	16.4169	0.941978
CHCHD4	9669	ENSG00000163528	ENSG00000163528	ENSG00000163528	15.0289	13.2003	13.1968	13.8009	11.1151	13.2175	10.8734	12.0895	12.7544	13.4114	13.3404	15.2911	12.7182	13.5018	0.941961
TOP2B	1277	ENSG00000077097	ENSG00000077097	ENSG00000077097	111.549	112.406	126.871	122.418	115.986	126.289	99.5149	111.446	105.936	113.706	103.335	117.813	110.532	117.346	0.94193
CLNS1A	1175	ENSG00000074201	ENSG00000074201	ENSG00000074201	54.1777	49.5858	47.5944	44.0718	45.9987	47.9051	42.9869	49.6181	45.8175	57.4554	46.1974	51.5962	47.1288	50.0387	0.941846
NELFCD	2268	ENSG00000101158	ENSG00000101158	ENSG00000101158	38.9031	36.3516	33.9687	30.8242	39.6248	41.0662	30.5602	40.2884	30.6387	34.0923	40.6565	45.0237	35.7254	37.9411	0.941601
GSTK1	14109	ENSG00000197448	ENSG00000197448	ENSG00000197448	221.87	242.344	166.151	193.961	198.721	212.828	239.484	223.431	233.093	257.927	200.495	207.458	209.969	222.992	0.941601
KLK1	10608	ENSG00000167748	ENSG00000167748	ENSG00000167748	20.762	18.3789	10.2669	20.5386	23.329	31.9915	20.8688	17.6693	20.3087	17.4543	18.0696	14.6204	18.9341	20.1089	0.941583
UBR2	409	ENSG00000024048	ENSG00000024048	ENSG00000024048	73.3426	107.836	66.7941	94.6209	65.4972	68.9479	107.147	74.4871	86.5755	86.6107	84.7717	81.6865	80.6879	85.6982	0.941535
INTS4	8118	ENSG00000149262	ENSG00000149262	ENSG00000149262	15.8479	16.8896	15.7457	16.0468	14.8201	14.9272	15.4321	15.4194	11.9463	14.6165	14.8227	16.23	14.7691	15.6883	0.941412
ACBD6	16470	ENSG00000230124	ENSG00000230124	ENSG00000230124	15.0289	15.265	17.1273	13.7358	15.291	15.0258	11.211	16.7693	14.3004	15.7827	14.3639	16.1853	14.5538	15.4607	0.941341
ZNF268	1753	ENSG00000090612	ENSG00000090612	ENSG00000090612	13.8413	14.9265	15.2693	13.2476	16.6098	17.985	12.967	13.8295	12.9301	14.8109	12.3875	14.4416	14.0008	14.8735	0.941327
ASH2L	5517	ENSG00000129691	ENSG00000129691	ENSG00000129691	36.4051	36.6901	31.2055	34.8603	32.4346	33.1752	34.9839	31.9188	34.5388	38.6405	29.9277	36.6628	33.2493	35.3246	0.941249
CYTH2	2848	ENSG00000105443	ENSG00000105443	ENSG00000105443	46.0694	53.7828	37.8516	48.4659	39.8446	47.0503	48.0522	40.3484	53.0907	49.3308	40.7977	43.3247	44.2844	47.0505	0.94121
NDUFC1	3334	ENSG00000109390	ENSG00000109390	ENSG00000109390	44.4724	44.0349	31.6343	42.6722	38.5573	43.039	45.9585	38.7585	41.4958	52.9072	42.0682	38.0488	40.6978	43.2434	0.941132
IFNGR2	9052	ENSG00000159128	ENSG00000159128	ENSG00000159128	84.563	113.793	69.1762	107.25	69.5476	72.8605	131.054	98.6062	112.26	122.413	83.4306	69.5252	91.672	97.4081	0.941112
INTS1	10019	ENSG00000164880	ENSG00000164880	ENSG00000164880	59.0917	63.3615	63.3162	72.6175	87.6017	87.4918	63.5518	65.9074	48.7338	60.0599	70.1961	67.7368	65.4152	69.5292	0.940831
NUP54	6867	ENSG00000138750	ENSG00000138750	ENSG00000138750	28.174	26.8745	27.5609	26.0069	24.114	27.1254	20.4973	27.3289	22.7331	25.3846	25.3398	25.038	24.7365	26.2931	0.9408
SLC24A3	13138	ENSG00000185052	ENSG00000185052	ENSG00000185052	5.11883	5.44936	10.1954	7.45379	7.34724	5.29357	5.40291	6.35975	7.02723	8.16349	4.4821	9.34455	6.59562	7.01075	0.940786
RBP1	3867	ENSG00000114115	ENSG00000114115	ENSG00000114115	6.4702	5.82168	7.718	5.69613	5.65172	5.58948	11.1773	9.56963	5.69206	7.89137	5.3997	10.194	7.01816	7.46039	0.940723
UQCRFS1P1	16042	ENSG00000226085	ENSG00000226085	ENSG00000226085	14.8651	15.4342	9.62368	17.0884	15.6678	16.604	16.8841	17.4293	11.349	14.1112	22.7987	16.2747	15.1981	16.157	0.94065
CSNK2B	14679	ENSG00000204435	ENSG00000204435	ENSG00000204435	12.8585	13.9111	11.982	11.9782	14.0351	13.1517	12.2241	12.7195	11.3138	14.1889	12.0699	13.2344	12.4139	13.1973	0.94064
SCAF4	8770	ENSG00000156304	ENSG00000156304	ENSG00000156304	29.7301	30.3607	27.0845	28.9038	28.7924	30.5777	28.5341	30.4188	22.5925	26.9395	30.4924	30.5821	27.871	29.6305	0.940621
UBR1	9099	ENSG00000159459	ENSG00000159459	ENSG00000159459	37.2241	42.5795	40.329	48.0428	40.4098	46.3269	42.244	41.0084	39.4579	40.5842	41.8565	38.2277	40.2535	42.7949	0.940615
SF3A2	2748	ENSG00000104897	ENSG00000104897	ENSG00000104897	29.7711	25.9606	22.7729	24.8351	32.6544	31.4984	24.0092	29.3089	19.2195	25.2679	29.3631	30.8951	26.2983	27.961	0.940537
KMT2B	19755	ENSG00000272333	ENSG00000272333	ENSG00000272333	46.5609	52.9366	47.7849	56.5707	50.9283	53.396	55.6162	53.3379	43.8499	48.0868	55.5851	54.9942	50.0542	53.2204	0.940509
RNASEH2C	11520	ENSG00000172922	ENSG00000172922	ENSG00000172922	16.1755	18.6158	16.9367	13.9311	17.2377	14.4011	14.5541	17.1293	13.8788	17.8431	14.9992	17.7949	15.6303	16.6192	0.940497
EIF6	17581	ENSG00000242372	ENSG00000242372	ENSG00000242372	77.3557	75.9864	58.7664	63.1457	70.4895	83.9079	77.0591	81.9868	77.3347	82.5678	84.5953	86.2023	74.2668	78.9662	0.940488
WDR34	4448	ENSG00000119333	ENSG00000119333	ENSG00000119333	42.261	40.3794	37.6134	40.589	38.1491	44.9131	30.8641	32.6387	35.4172	48.7088	45.1034	36.7075	38.2347	40.6561	0.940442
GTF3C5	8018	ENSG00000148308	ENSG00000148308	ENSG00000148308	39.8449	38.8563	32.1345	36.0321	34.9151	38.7647	34.241	36.3586	34.6794	41.867	38.6449	36.2157	35.7433	38.0157	0.940224
GABARAPL2	482	ENSG00000034713	ENSG00000034713	ENSG00000034713	48.895	53.1736	42.5919	50.6467	41.8227	44.9789	56.6293	48.2381	56.1124	62.8977	45.3857	50.0313	48.5729	51.6611	0.940222
COBLL1	1451	ENSG00000082438	ENSG00000082438	ENSG00000082438	23.9971	25.9945	18.7471	23.8912	22.7639	23.5087	20.4635	21.2692	20.6952	23.2854	20.1165	16.9007	21.1306	22.4749	0.940183
DNMT3A	4510	ENSG00000119772	ENSG00000119772	ENSG00000119772	20.9667	21.3236	20.9387	19.4645	23.6116	23.9032	18.4374	21.0292	14.0193	18.0374	22.0576	23.9202	20.0052	21.2797	0.940109
PCNT	9195	ENSG00000160299	ENSG00000160299	ENSG00000160299	27.2731	27.6868	33.6591	36.1297	27.4422	32.2217	25.5288	27.1489	21.6087	27.2116	33.3511	29.2408	28.1438	29.9399	0.94001
ARHGEF40	10197	ENSG00000165801	ENSG00000165801	ENSG00000165801	18.4278	16.5512	27.8467	23.8587	24.7106	33.3396	17.7621	30.2388	25.8251	17.9208	20.8577	22.1765	22.5717	24.0143	0.939927
LAMTOR3	3327	ENSG00000109270	ENSG00000109270	ENSG00000109270	44.1448	47.6904	33.6114	45.6016	35.1663	39.4551	43.8987	43.4683	48.2419	49.4863	38.8919	33.846	40.6592	43.258	0.939923
BORCS5	10184	ENSG00000165714	ENSG00000165714	ENSG00000165714	5.97879	4.73857	5.43119	6.57496	6.1227	5.22781	6.07828	6.53975	4.81365	5.40345	4.69385	6.75132	5.51974	5.87264	0.939908
AL365217.1	15428	ENSG00000214558	ENSG00000214558	ENSG00000214558	6.06069	7.2771	6.97955	6.86791	7.34724	7.95679	7.53031	8.36967	6.46505	6.14205	6.45846	6.84074	6.80688	7.24238	0.939869
VPS4B	4472	ENSG00000119541	ENSG00000119541	ENSG00000119541	71.8683	81.5712	65.5554	88.2738	69.4848	85.9136	83.3737	81.1168	84.2916	74.6376	78.0662	70.1064	75.44	80.2699	0.939829
ADGRG7	7650	ENSG00000144820	ENSG00000144820	ENSG00000144820	118.798	153.665	60.6483	115.225	90.0822	104.622	169.246	119.005	116.406	128.361	112.617	89.7345	111.3	118.435	0.939749
CNIH4	7506	ENSG00000143771	ENSG00000143771	ENSG00000143771	28.2969	33.2377	30.2288	36.0321	27.2853	30.8079	33.8695	30.5688	37.4551	44.2383	30.1748	24.4568	31.2184	33.2236	0.939645
IL13RA1	5780	ENSG00000131724	ENSG00000131724	ENSG00000131724	189.438	228.061	147.047	216.778	142.643	151.574	230.637	168.353	218.582	233.592	162.838	163.06	181.864	193.57	0.939527
TTC23	2622	ENSG00000103852	ENSG00000103852	ENSG00000103852	11.63	10.3572	10.6718	11.8154	10.8325	12.1325	9.52264	10.8296	9.10026	10.5348	9.28183	9.29983	10.1732	10.8282	0.939506
ARHGAP27	9080	ENSG00000159314	ENSG00000159314	ENSG00000159314	112.368	126.283	89.4717	116.006	116.394	140.855	132.912	115.166	115.317	118.371	109.088	102.388	112.592	119.845	0.939482
GOLGA2P10	18467	ENSG00000255769	ENSG00000255769	ENSG00000255769	6.18354	5.0432	8.45646	8.82087	5.87151	8.35134	8.64466	10.8596	9.06513	8.31898	8.22307	8.04793	7.74073	8.24032	0.939373
MRPL23	15353	ENSG00000214026	ENSG00000214026	ENSG00000214026	7.24826	8.39405	8.07532	9.82989	8.69737	8.71301	6.78741	7.34971	7.44886	8.28011	9.24654	8.00322	7.91729	8.42833	0.939367
DDB1	10660	ENSG00000167986	ENSG00000167986	ENSG00000167986	169.904	175.429	153.121	172.121	167.134	182.513	174.751	175.703	156.532	168.284	172.79	184.387	165.705	176.406	0.939339
MRS2	4987	ENSG00000124532	ENSG00000124532	ENSG00000124532	24.8161	24.8775	25.7029	28.7085	29.1692	32.1559	22.6922	25.199	24.7007	26.9784	28.5866	27.8101	25.9446	27.6216	0.939288
RPL23P8	15642	ENSG00000219451	ENSG00000219451	ENSG00000219451	9.37769	7.31094	9.12344	6.70516	10.2987	10.2583	5.87567	8.57967	8.46781	11.079	8.57599	11.133	8.61988	9.17768	0.939222
CLASP2	9674	ENSG00000163539	ENSG00000163539	ENSG00000163539	25.4303	25.8929	27.6562	28.5783	26.2177	28.6379	25.3937	27.7789	24.8061	25.6567	26.575	29.6432	26.0132	27.698	0.939172
ZFYVE21	2194	ENSG00000100711	ENSG00000100711	ENSG00000100711	23.8742	26.5699	20.4622	29.2293	24.1768	26.698	23.0637	22.4991	32.3604	28.3001	23.0811	23.2496	24.5031	26.091	0.939139
RPL37P2	17360	ENSG00000239559	ENSG00000239559	ENSG00000239559	12.8994	11.8126	9.4093	8.23498	13.4071	13.8093	6.92248	8.90965	10.5057	12.4007	13.2346	15.5146	11.0631	11.7803	0.939118
TRAPPC11	10771	ENSG00000168538	ENSG00000168538	ENSG00000168538	36.2413	39.5671	34.2546	43.1604	35.3233	38.7976	38.4282	36.5086	36.4713	35.5695	32.8217	33.8013	35.5901	37.9007	0.939034
ITGB5	1461	ENSG00000082781	ENSG00000082781	ENSG00000082781	51.5978	54.629	44.3071	52.5346	44.366	52.4096	66.1857	56.8178	79.5483	78.4084	38.8919	51.1938	54.1495	57.6655	0.939027
GATA4	6497	ENSG00000136574	ENSG00000136574	ENSG00000136574	4.38172	12.7603	0.047642	0	0.125594	0.361672	15.9048	3.62986	8.22186	1.82707	23.8575	37.3782	8.75652	9.32618	0.938918
TTC37	14388	ENSG00000198677	ENSG00000198677	ENSG00000198677	72.6464	71.6202	65.9604	78.509	64.932	72.8276	66.8948	72.1172	66.9344	68.1846	70.3019	70.956	67.945	72.3691	0.938868
PRKCD	9789	ENSG00000163932	ENSG00000163932	ENSG00000163932	84.3173	107.261	59.9575	92.1146	75.3877	72.1372	120.249	91.3464	88.0512	101.46	86.9245	84.1456	85.8145	91.4109	0.938777
SKP2	7730	ENSG00000145604	ENSG00000145604	ENSG00000145604	18.3868	15.7727	19.7953	18.6182	16.7982	19.1686	12.8657	17.1293	11.1382	17.5321	18.3519	15.4699	16.2227	17.2818	0.938714
CNKSR1	7334	ENSG00000142675	ENSG00000142675	ENSG00000142675	23.4647	30.1915	18.6995	24.5096	19.6554	24.5937	26.947	24.0291	26.4224	22.3913	21.9164	20.3434	22.8509	24.3431	0.938702
RAB22A	4944	ENSG00000124209	ENSG00000124209	ENSG00000124209	37.347	47.4873	38.8044	48.0428	39.1853	46.7543	48.5587	47.1282	56.4638	47.3871	43.0917	43.8612	43.9085	46.7768	0.93868
LLGL2	1148	ENSG00000073350	ENSG00000073350	ENSG00000073350	153.974	174.21	112.864	149.987	140.853	194.349	151.417	161.124	140.931	142.356	189.589	125.727	148.271	157.959	0.938672
RSL24D1	6726	ENSG00000137876	ENSG00000137876	ENSG00000137876	28.0512	33.7116	32.9921	28.4156	32.4032	33.7013	23.8066	32.3087	33.6956	36.1137	31.5159	30.135	30.4107	32.3976	0.938671
ATP6V0A2	13193	ENSG00000185344	ENSG00000185344	ENSG00000185344	32.31	35.5055	25.7505	29.685	32.309	34.8849	27.0483	25.499	28.2846	31.7987	29.716	29.5091	29.2364	31.147	0.938658
PCNX1	2199	ENSG00000100731	ENSG00000100731	ENSG00000100731	56.4709	74.7679	81.9919	94.1326	60.5676	56.4209	69.9677	68.6073	61.6991	59.0103	62.1142	65.5907	65.4686	69.755	0.938551
AC092809.3	17176	ENSG00000236773	ENSG00000236773	ENSG00000236773	21.4172	20.1051	13.4827	18.2927	16.9238	18.1494	21.6454	20.9992	21.5736	22.6634	15.705	17.7949	18.4579	19.6674	0.938503
AMFR	9100	ENSG00000159461	ENSG00000159461	ENSG00000159461	60.9345	76.3926	48.9998	78.4439	57.8987	57.3086	91.782	66.7774	82.4294	87.4659	62.1495	64.2941	67.3657	71.7804	0.938496
GNPTG	1752	ENSG00000090581	ENSG00000090581	ENSG00000090581	33.0062	35.7762	33.7067	38.278	34.2557	37.055	40.3868	37.7085	44.5175	50.0694	32.9629	34.2931	36.4726	38.8634	0.938483
PRPF40A	13906	ENSG00000196504	ENSG00000196504	ENSG00000196504	79.8947	82.3496	80.6341	89.0875	79.1869	91.7661	72.3653	84.3867	77.4752	72.8883	80.0779	79.9875	78.2723	83.411	0.938394
HCG11	16275	ENSG00000228223	ENSG00000228223	ENSG00000228223	6.67495	7.37864	6.5746	6.31457	7.34724	7.4636	8.7122	8.06969	5.4461	6.02543	6.21142	8.40562	6.82775	7.27626	0.93836
SLC35B1	4660	ENSG00000121073	ENSG00000121073	ENSG00000121073	53.2768	53.5459	40.9245	57.2868	46.1557	54.9084	57.1696	47.8781	52.1069	54.19	63.2788	65.6801	52.152	55.5816	0.938298
TCTN3	4541	ENSG00000119977	ENSG00000119977	ENSG00000119977	26.7408	24.8775	23.6781	25.8767	28.9808	30.9394	26.4405	34.2587	30.3576	32.6539	26.1868	24.4568	27.0641	28.8438	0.938297
CUL3	495	ENSG00000036257	ENSG00000036257	ENSG00000036257	67.2819	69.9278	57.4563	73.0732	65.8112	76.3786	68.6508	66.8674	73.7859	73.8212	61.4083	60.2701	65.7324	70.0564	0.938278
TSPYL1	13768	ENSG00000189241	ENSG00000189241	ENSG00000189241	71.3769	65.6969	60.4101	72.5199	78.3391	80.0939	64.5648	69.2973	63.5964	70.1671	57.138	63.6681	65.9042	70.2406	0.938265
SPG11	2643	ENSG00000104133	ENSG00000104133	ENSG00000104133	76.1272	86.9867	73.0114	88.7945	76.047	93.6402	89.2494	78.6869	72.7318	69.3508	79.9014	80.3899	77.8447	82.9748	0.938172
NR1H2	5747	ENSG00000131408	ENSG00000131408	ENSG00000131408	49.714	48.8073	38.2803	50.5816	43.2671	45.8009	53.9616	46.9182	54.4962	58.0385	41.433	49.5395	46.8587	49.9477	0.938156
RPAP2	4768	ENSG00000122484	ENSG00000122484	ENSG00000122484	14.7013	15.4681	14.6023	18.3578	16.861	17.1301	14.6216	15.8094	14.8275	13.0227	14.0463	15.7829	14.9433	15.9285	0.93815
ZKSCAN4	13520	ENSG00000187626	ENSG00000187626	ENSG00000187626	6.34735	5.99091	4.50217	5.40319	6.0913	6.08267	6.34842	4.70982	5.27042	6.18093	4.76444	7.15372	5.55402	5.9202	0.938146
NPTN	8804	ENSG00000156642	ENSG00000156642	ENSG00000156642	92.5074	106.889	84.8742	123.948	92.2486	107.647	116.906	112.766	124.663	114.989	110.076	96.0387	103.546	110.379	0.938091
DDB2	6164	ENSG00000134574	ENSG00000134574	ENSG00000134574	17.2812	19.1235	15.174	14.5495	13.4699	11.8037	13.6086	16.8593	15.214	16.7157	12.0346	13.4579	14.4637	15.4183	0.938088
COX7CP1	17106	ENSG00000235957	ENSG00000235957	ENSG00000235957	22.0314	23.4221	14.9358	21.2222	23.8628	23.147	20.4635	21.2692	22.5574	25.2679	22.7281	20.6117	21.0965	22.49	0.93804
CCDC50	8415	ENSG00000152492	ENSG00000152492	ENSG00000152492	41.8925	52.2597	56.5749	57.2868	52.718	59.38	47.8833	52.8879	53.3718	46.0265	44.6798	48.9136	49.5201	52.7924	0.938015
SCRIB	12552	ENSG00000180900	ENSG00000180900	ENSG00000180900	51.2292	53.3428	44.6167	51.0699	55.795	63.6872	49.7406	56.1878	49.4014	51.2745	60.9848	56.8274	51.9613	55.3983	0.937959
ILF3-AS1	19327	ENSG00000267100	ENSG00000267100	ENSG00000267100	8.55868	8.02173	9.09962	8.95106	7.22164	8.12118	7.2264	7.37971	6.28937	7.54151	8.15248	9.61281	7.75803	8.27133	0.937942
USPL1	5956	ENSG00000132952	ENSG00000132952	ENSG00000132952	18.3459	21.5267	22.9158	21.0269	21.2881	19.8262	18.7751	20.5792	19.3952	22.3524	17.6814	20.9246	19.7336	21.0393	0.937938
YDJC	9296	ENSG00000161179	ENSG00000161179	ENSG00000161179	13.7594	13.3695	12.0296	13.2801	14.3491	15.5519	13.406	13.1995	11.2787	14.2278	15.9168	16.4536	13.4566	14.3471	0.937933
SFSWAP	781	ENSG00000061936	ENSG00000061936	ENSG00000061936	26.3312	28.3299	29.4666	29.4897	29.8285	32.682	27.8925	30.9888	26.5278	26.9784	25.9044	28.4807	27.6585	29.4916	0.937844
AP001972.5	20267	ENSG00000279117	ENSG00000279117	ENSG00000279117	7.41206	7.61557	9.38547	10.904	7.00185	5.68812	9.28626	9.23964	8.53809	10.5348	9.35242	10.3729	8.49603	9.05917	0.937837
UBE3B	8264	ENSG00000151148	ENSG00000151148	ENSG00000151148	41.6877	46.2349	38.5186	44.1043	38.8713	44.5843	45.2494	43.4083	41.7066	46.6096	44.1152	41.8045	41.6915	44.4577	0.937779
TATDN2	8839	ENSG00000157014	ENSG00000157014	ENSG00000157014	15.9707	15.9081	14.6499	16.9256	17.4261	16.9	17.627	17.0093	14.441	16.0549	16.2697	19.9857	16.0641	17.1306	0.937742
SIVA1	13122	ENSG00000184990	ENSG00000184990	ENSG00000184990	31.7777	28.6007	35.136	32.5819	36.8932	38.8962	26.508	32.3687	28.9171	38.3295	35.6451	37.0652	32.4795	34.6404	0.93762
ZNF845	15301	ENSG00000213799	ENSG00000213799	ENSG00000213799	9.33674	11.068	8.78995	9.79735	8.79157	10.0939	9.72525	8.09969	8.53809	9.91281	7.94073	7.69025	8.85372	9.44366	0.93753
MTRF1	4604	ENSG00000120662	ENSG00000120662	ENSG00000120662	8.43583	9.4433	8.9567	11.6201	8.91716	8.54862	10.5019	9.38964	9.24081	10.457	8.15248	8.36091	9.03415	9.6366	0.937483
ANAPC2	11990	ENSG00000176248	ENSG00000176248	ENSG00000176248	31.0815	29.7853	26.1078	32.1913	29.9541	32.8135	29.142	31.1088	26.0359	28.4945	31.5865	31.1187	28.9846	30.9187	0.937447
CNTLN	566	ENSG00000044459	ENSG00000044459	ENSG00000044459	6.3883	5.28013	7.33687	7.1283	4.61557	5.5566	4.22103	5.72978	5.02447	4.7426	4.72915	6.03595	5.3859	5.74556	0.937402
RPL22P1	15171	ENSG00000213178	ENSG00000213178	ENSG00000213178	89.559	74.5648	74.7265	62.5598	84.3676	81.3105	48.4236	75.1771	69.7804	88.982	64.0905	77.2155	71.8246	76.6349	0.937231
PARP3	543	ENSG00000041880	ENSG00000041880	ENSG00000041880	41.8925	49.1458	29.3951	46.7083	41.446	50.4697	49.9432	42.8383	47.75	44.5493	50.8913	45.1131	43.553	46.4708	0.937213
ATP5F1C	10161	ENSG00000165629	ENSG00000165629	ENSG00000165629	216.629	215.504	158.91	203.433	164.182	188.497	190.824	187.463	189.384	228.072	218.035	191.273	189.661	202.374	0.937181
TM2D1	9451	ENSG00000162604	ENSG00000162604	ENSG00000162604	13.7185	15.8404	14.245	16.6978	15.0399	15.1902	15.6685	17.0393	17.9897	17.7264	12.6699	12.832	14.8886	15.8877	0.937112
SLC25A3	1224	ENSG00000075415	ENSG00000075415	ENSG00000075415	321.749	328.722	273.084	357.912	314.738	355.557	331.739	329.327	343.14	370.195	387.331	362.604	328.63	350.719	0.937017
OCIAD1	3318	ENSG00000109180	ENSG00000109180	ENSG00000109180	89.0676	99.0362	84.6837	97.5503	84.1792	98.0789	88.4727	92.6664	104.565	102.704	91.9713	89.4215	90.49	96.5763	0.936979
APBA3	262	ENSG00000011132	ENSG00000011132	ENSG00000011132	11.7119	16.585	12.4822	13.3778	13.7525	13.8093	17.0192	14.2194	12.8247	14.3055	13.4816	14.4416	13.5453	14.4564	0.936977
CARD10	2016	ENSG00000100065	ENSG00000100065	ENSG00000100065	99.51	114.877	62.4587	95.5648	90.8357	108.798	128.691	96.6262	81.4456	93.7635	94.3006	85.2187	92.8735	99.1412	0.93678
PPP4R1L	4951	ENSG00000124224	ENSG00000124224	ENSG00000124224	4.50457	5.65244	6.07436	6.73771	5.46333	7.16769	6.88872	5.30979	7.90563	7.96912	4.90561	5.32058	5.95704	6.35955	0.936706
CREG1	7384	ENSG00000143162	ENSG00000143162	ENSG00000143162	61.9173	67.8631	85.6127	72.1944	66.5333	67.6656	60.5802	69.2673	89.1053	96.368	53.15	71.716	69.4831	74.1791	0.936694
STAM2	3972	ENSG00000115145	ENSG00000115145	ENSG00000115145	33.4567	40.0071	34.0164	44.0067	34.6325	42.1184	44.6416	42.2084	37.5957	34.7531	34.7275	30.8057	36.5117	38.9832	0.936601
SERINC5	9906	ENSG00000164300	ENSG00000164300	ENSG00000164300	56.1023	64.8169	43.3066	52.5672	48.385	55.0728	52.7122	56.7578	42.9364	48.2034	51.4206	37.4229	49.1439	52.4735	0.936546
BMI1	10722	ENSG00000168283	ENSG00000168283	ENSG00000168283	7.86252	12.0834	14.102	13.0197	14.0665	15.3546	12.0553	17.9693	14.441	12.9838	15.7403	12.1613	13.0446	13.9287	0.936527
RPUSD4	10148	ENSG00000165526	ENSG00000165526	ENSG00000165526	14.4965	12.9295	15.9601	15.6562	17.5517	17.2616	12.089	14.5494	12.4031	15.083	14.011	16.9007	14.4186	15.3967	0.936468
MTF2	7366	ENSG00000143033	ENSG00000143033	ENSG00000143033	16.9945	21.4251	19.1283	21.9708	20.0322	21.1085	22.2195	22.8591	17.8492	21.8859	23.0811	18.1526	19.8841	21.2337	0.936443
DYNLRB1	5175	ENSG00000125971	ENSG00000125971	ENSG00000125971	49.5093	55.2721	39.9002	52.5021	45.151	44.8802	55.9202	51.208	65.2478	69.0787	45.668	48.9136	50.2327	53.6424	0.936437
TCF3	1087	ENSG00000071564	ENSG00000071564	ENSG00000071564	52.5396	50.432	52.0251	49.8981	69.7988	67.3039	48.2885	59.5777	44.9391	55.5117	54.3499	61.0749	53.6568	57.2997	0.936424
SEC24A	3821	ENSG00000113615	ENSG00000113615	ENSG00000113615	76.9462	97.2423	64.7217	104.451	71.6513	85.5519	89.2156	83.7867	79.6185	67.8736	104.041	80.3005	81.0324	86.5343	0.93642
LRCH1	6426	ENSG00000136141	ENSG00000136141	ENSG00000136141	20.0658	21.019	21.7962	20.9943	19.9066	19.9906	17.2893	19.6492	21.925	22.78	14.8933	19.315	19.3127	20.6247	0.936387
AGFG1	11652	ENSG00000173744	ENSG00000173744	ENSG00000173744	49.4683	56.2198	52.2395	67.5398	61.3526	81.5078	59.1281	60.4477	73.7508	62.5867	62.5024	54.5024	59.7403	63.8007	0.936358
ASB8	12210	ENSG00000177981	ENSG00000177981	ENSG00000177981	29.853	32.0531	22.892	30.8568	28.2272	28.5063	31.4382	26.849	30.5333	34.3255	29.3631	31.4317	28.7178	30.6704	0.936336
RBM18	4462	ENSG00000119446	ENSG00000119446	ENSG00000119446	21.2534	24.4375	21.82	28.1877	20.252	22.8511	23.8404	22.2591	23.4007	21.5361	21.987	22.3107	22.0922	23.597	0.93623
BCAR1	644	ENSG00000050820	ENSG00000050820	ENSG00000050820	70.8446	80.725	51.8345	72.292	66.2821	85.5848	81.0099	70.8572	76.7725	76.2314	78.2427	68.2733	70.831	75.6606	0.936168
AL139095.2	15665	ENSG00000220472	ENSG00000220472	ENSG00000220472	57.4537	40.1086	46.2842	37.6921	57.2394	60.6952	29.4459	52.348	39.4579	54.9675	48.2444	51.2832	46.3542	49.5158	0.936151
WRNIP1	4988	ENSG00000124535	ENSG00000124535	ENSG00000124535	38.6574	35.3024	30.7529	35.2835	35.3233	37.5153	33.0591	38.0385	33.6956	39.6123	33.4922	33.2201	34.1634	36.4953	0.936103
TIPARP	9713	ENSG00000163659	ENSG00000163659	ENSG00000163659	25.9217	29.5822	23.4399	31.8007	23.2349	23.3772	30.9655	30.4788	32.6064	27.5226	23.3634	27.676	26.5886	28.4062	0.936013
KDM1A	51	ENSG00000004487	ENSG00000004487	ENSG00000004487	53.2768	43.561	50.2147	45.862	49.4526	54.0207	36.1995	50.368	41.1444	50.4581	47.962	53.0269	46.375	49.5495	0.935933
BPTF	11307	ENSG00000171634	ENSG00000171634	ENSG00000171634	55.7747	60.0107	65.1504	69.8183	65.8739	62.1747	54.4344	58.4077	46.2392	57.2222	57.2438	60.7172	57.4528	61.3918	0.935838
SERTAD2	12421	ENSG00000179833	ENSG00000179833	ENSG00000179833	19.8201	22.779	20.5337	24.3794	22.4499	17.2616	19.7544	19.3192	18.3059	23.3242	18.4931	20.4775	19.8929	21.2568	0.935833
WIPI2	8931	ENSG00000157954	ENSG00000157954	ENSG00000157954	41.3601	42.7826	34.3737	45.6016	39.2167	37.5481	44.8442	41.4284	43.7796	48.4367	34.9745	39.1219	39.7581	42.4865	0.935782
GTF3C2	3980	ENSG00000115207	ENSG00000115207	ENSG00000115207	47.4208	42.4779	44.3071	50.5165	44.4288	47.8065	42.9532	45.4482	39.8795	48.3201	46.868	49.5395	44.3096	47.3515	0.935759
ALG13	2378	ENSG00000101901	ENSG00000101901	ENSG00000101901	27.396	28.7361	23.4637	25.0955	21.7905	27.4542	28.8718	30.8688	25.544	25.851	26.7161	26.3346	25.6304	27.39	0.935754
POLR2E	1963	ENSG00000099817	ENSG00000099817	ENSG00000099817	64.7429	60.6199	55.5029	58.8166	64.1156	64.1146	52.5433	64.1375	56.0422	69.0787	67.3374	68.2733	60.0474	64.1734	0.935705
RYBP	9692	ENSG00000163602	ENSG00000163602	ENSG00000163602	26.2493	36.1486	34.0879	38.0176	32.0892	38.666	35.8618	34.0187	39.4579	34.2478	33.2099	33.6672	33.4927	35.7943	0.935698
ZNF232	10628	ENSG00000167840	ENSG00000167840	ENSG00000167840	6.01974	5.82168	4.88331	4.71965	10.5185	12.7243	4.42364	4.10984	5.12988	5.20908	5.32911	6.21479	6.05069	6.46655	0.93569
RPRD1B	2322	ENSG00000101413	ENSG00000101413	ENSG00000101413	29.9349	31.9854	30.9435	35.0231	29.8913	32.8464	34.7137	34.9186	32.2901	37.5132	32.2923	30.8504	31.6776	33.8562	0.935653
NXF1	9385	ENSG00000162231	ENSG00000162231	ENSG00000162231	64.3334	73.4817	64.6502	64.1222	53.7855	60.7609	66.1519	64.3775	65.0019	67.9513	53.15	61.7008	61.1788	65.3991	0.935469
SNRPD3	2003	ENSG00000100028	ENSG00000100028	ENSG00000100028	73.3426	65.8323	57.623	63.341	59.971	65.2325	57.6086	65.2475	58.3963	70.4781	65.5022	68.005	62.0739	66.3561	0.935467
KCTD18	8709	ENSG00000155729	ENSG00000155729	ENSG00000155729	16.2574	15.0957	12.5298	16.47	13.0618	14.3025	15.0944	12.7795	14.1599	16.4436	11.6464	13.3685	13.7916	14.7433	0.935449
ADAP1	2941	ENSG00000105963	ENSG00000105963	ENSG00000105963	15.6841	16.5173	13.8162	21.7755	17.2064	21.8318	21.6454	19.1093	19.2195	20.6031	23.0105	18.3761	18.4303	19.7022	0.935446
PYURF	7701	ENSG00000145337	ENSG00000145337	ENSG00000145337	42.0563	45.6257	36.6129	39.7753	38.5573	40.7374	44.9793	45.2382	40.8633	48.5144	38.9272	38.8089	40.3327	43.1167	0.935432
PARP4	2465	ENSG00000102699	ENSG00000102699	ENSG00000102699	190.953	227.113	134.017	191.618	149.362	178.699	213.753	170.093	184.711	184.845	177.661	170.616	175.076	187.164	0.935415
RNF169	10334	ENSG00000166439	ENSG00000166439	ENSG00000166439	17.1583	21.222	20.4622	22.0033	20.7544	21.6346	20.0921	18.4193	15.8815	18.465	20.4694	21.0141	19.1363	20.4597	0.935317
EVI5	942	ENSG00000067208	ENSG00000067208	ENSG00000067208	13.3909	16.5173	14.8881	17.9672	15.0399	19.6947	17.9985	16.5894	17.0762	13.2948	13.9404	14.6651	15.389	16.4548	0.93523
AKAP11	400	ENSG00000023516	ENSG00000023516	ENSG00000023516	39.5992	48.0288	52.5491	53.446	50.8969	53.1001	46.4313	50.848	37.4903	36.1137	40.4448	44.3978	44.5686	47.6557	0.93522
FAM131A	11846	ENSG00000175182	ENSG00000175182	ENSG00000175182	10.3605	9.95101	8.57556	11.1644	8.0694	9.33772	9.86032	8.99965	9.83812	10.3404	9.56417	10.3729	9.37801	10.0277	0.935212
METTL23	12576	ENSG00000181038	ENSG00000181038	ENSG00000181038	10.3605	11.6434	10.7195	10.9691	11.8058	10.1926	10.5357	11.0696	12.5085	14.1112	10.5876	13.145	11.0863	11.8551	0.935145
RAB8A	10531	ENSG00000167461	ENSG00000167461	ENSG00000167461	98.7319	106.279	78.2758	102.172	95.1687	100.348	118.932	104.306	94.2703	114.056	106.476	105.741	98.6425	105.484	0.935145
TNS1	1356	ENSG00000079308	ENSG00000079308	ENSG00000079308	27.8874	28.973	66.9847	37.9851	41.2576	37.8441	26.6094	49.7981	39.7741	44.5882	41.1153	61.3431	40.6047	43.4219	0.935121
CEBPZ	4081	ENSG00000115816	ENSG00000115816	ENSG00000115816	51.9663	47.2165	47.1656	45.1785	43.2357	48.1024	38.4958	45.6882	43.4634	50.186	44.8916	51.5515	44.8697	47.9872	0.935036
ZSCAN29	7048	ENSG00000140265	ENSG00000140265	ENSG00000140265	24.1199	24.9791	22.0821	28.5132	23.9256	26.4021	24.6846	22.5591	23.8926	24.6071	20.0812	21.3717	23.131	24.7387	0.935012
ANKRD11	10541	ENSG00000167522	ENSG00000167522	ENSG00000167522	69.6979	76.088	72.0347	81.3733	78.5275	85.1245	75.9109	75.8671	61.4531	66.1631	79.0544	82.4466	72.7798	77.8438	0.934947
C11orf95	13587	ENSG00000188070	ENSG00000188070	ENSG00000188070	9.21389	8.05558	11.7676	10.1879	10.2045	10.1597	6.68611	10.4996	7.34346	9.01871	9.03479	10.1046	9.04172	9.67102	0.934929
AUP1	4005	ENSG00000115307	ENSG00000115307	ENSG00000115307	106.472	116.264	90.2101	99.3405	93.9442	96.698	108.126	108.266	105.233	126.69	108.312	107.663	102.049	109.154	0.934915
TK2	10361	ENSG00000166548	ENSG00000166548	ENSG00000166548	21.581	20.3759	21.9391	26.2999	17.7401	20.3523	24.2456	19.4992	22.2412	26.2787	16.6932	20.2987	20.74	22.1841	0.934905
FH	1790	ENSG00000091483	ENSG00000091483	ENSG00000091483	80.0585	69.4878	57.6945	72.3897	60.8188	75.0305	62.3699	65.9074	58.0449	77.2033	86.4304	73.728	67.5695	72.2911	0.934686
BORCS6	13916	ENSG00000196544	ENSG00000196544	ENSG00000196544	14.5784	13.7419	10.1477	15.0703	13.8153	13.5134	15.3308	14.4294	12.7193	16.7546	14.1521	12.8767	13.4573	14.3977	0.934682
ZMYM6	9769	ENSG00000163867	ENSG00000163867	ENSG00000163867	6.67495	9.13868	9.69515	10.2856	9.29394	9.46924	8.74597	9.74962	10.7517	9.83506	9.17596	9.65752	9.05627	9.68928	0.934669
RPSAP12	17399	ENSG00000240087	ENSG00000240087	ENSG00000240087	6.92065	4.60319	8.43263	7.51889	11.0837	9.83091	5.94321	7.31972	5.37583	8.51335	9.84651	13.145	7.93375	8.4885	0.934646
ZNF432	18493	ENSG00000256087	ENSG00000256087	ENSG00000256087	7.73967	8.12327	6.55078	8.30008	7.66122	7.36496	7.26017	8.24968	7.20291	8.4356	7.76427	6.79603	7.36317	7.87827	0.934617
RPS27	12207	ENSG00000177954	ENSG00000177954	ENSG00000177954	23.7514	16.8896	14.3641	13.6056	21.9161	17.0972	15.6009	16.3794	16.4789	23.2076	14.858	27.2736	17.8282	19.0755	0.934613
PHACTR4	14605	ENSG00000204138	ENSG00000204138	ENSG00000204138	40.0088	42.8841	34.3499	38.4733	38.8713	48.5627	42.5817	40.2284	32.3955	38.2129	42.9505	38.9878	38.5263	41.2249	0.93454
PPP1R9A	8999	ENSG00000158528	ENSG00000158528	ENSG00000158528	7.33016	5.72014	6.88427	5.89143	6.97046	9.50211	4.42364	8.99965	7.02723	6.33642	7.69369	6.70661	6.72157	7.19273	0.934496
ZNF343	1664	ENSG00000088876	ENSG00000088876	ENSG00000088876	5.40548	5.41551	6.5746	5.07769	5.33774	6.74025	4.66001	5.42979	5.62178	6.41417	5.29382	6.12537	5.48224	5.86713	0.934398
TRIM13	14770	ENSG00000204977	ENSG00000204977	ENSG00000204977	18.1821	19.462	19.0806	18.9763	20.6288	20.4838	18.7076	21.2992	19.4654	22.8966	17.5402	18.4655	18.9341	20.2639	0.934377
TMEM242	15554	ENSG00000215712	ENSG00000215712	ENSG00000215712	11.0157	11.4064	11.2197	12.206	10.8325	11.2447	11.9202	13.1095	13.9139	14.0334	10.5171	12.2955	11.5698	12.3826	0.934364
SYNRG	20013	ENSG00000275066	ENSG00000275066	ENSG00000275066	47.9941	58.386	47.7373	53.2507	52.0272	49.6477	56.8994	49.5281	40.1606	48.5922	47.1856	53.1164	48.6674	52.0868	0.934351
UBE2Q1	9241	ENSG00000160714	ENSG00000160714	ENSG00000160714	66.6267	66.0354	54.5739	68.8418	59.9396	61.2541	67.3	67.0774	64.4046	74.4432	61.3377	62.8633	62.3638	66.7525	0.934253
BTBD7	261	ENSG00000011114	ENSG00000011114	ENSG00000011114	36.4051	39.6009	32.8015	43.8114	36.8618	41.2306	38.5633	37.3485	35.5578	34.5976	35.998	34.8297	36.0312	38.5698	0.934183
ATP1B1	7379	ENSG00000143153	ENSG00000143153	ENSG00000143153	327.769	423.493	244.332	466.139	272.664	386.66	427.607	345.647	604.518	479.469	376.108	310.337	375.5	401.958	0.934177
CRNKL1	2307	ENSG00000101343	ENSG00000101343	ENSG00000101343	27.7645	32.1885	26.0602	30.2058	25.213	28.8023	30.9992	28.3189	30.2171	33.1593	30.7042	30.3586	28.493	30.5055	0.934027
UBE2V2	10880	ENSG00000169139	ENSG00000169139	ENSG00000169139	29.7711	33.5762	32.4442	38.7337	31.4298	37.581	29.9186	35.3986	34.574	33.1982	38.0802	31.6105	32.703	35.0164	0.933935
CCNJL	6240	ENSG00000135083	ENSG00000135083	ENSG00000135083	7.86252	5.99091	5.47883	5.98908	7.66122	8.05543	5.97697	6.26976	3.75957	10.2627	7.58781	4.47107	6.38782	6.83982	0.933917
SPRY1	9827	ENSG00000164056	ENSG00000164056	ENSG00000164056	9.09104	9.17253	12.1487	13.215	11.0209	13.0202	10.3668	10.8296	14.8977	13.5669	11.6464	14.2627	11.5286	12.3445	0.933906
ZNF638	1216	ENSG00000075292	ENSG00000075292	ENSG00000075292	69.6979	82.9927	73.9404	80.2666	72.9072	75.5566	71.5211	74.4271	70.5885	77.4365	68.1844	66.3955	71.1399	76.1792	0.93385
SMIM26	16696	ENSG00000232388	ENSG00000232388	ENSG00000232388	14.087	15.0619	12.4584	12.2385	12.7164	12.8558	11.4137	13.0195	14.4761	17.3377	12.3875	12.519	12.9232	13.8387	0.933841
MANEA	11451	ENSG00000172469	ENSG00000172469	ENSG00000172469	16.7898	16.8558	12.2916	13.4103	17.6459	17.8863	14.7905	18.2693	18.9735	17.3377	14.5757	18.0631	15.8445	16.9704	0.933653
RC3H1	6374	ENSG00000135870	ENSG00000135870	ENSG00000135870	19.0011	30.9361	26.8939	33.3956	28.3528	29.9859	31.607	32.3387	32.6766	30.2826	29.8219	23.3837	28.0589	30.0538	0.933622
HMBOX1	7934	ENSG00000147421	ENSG00000147421	ENSG00000147421	12.1214	13.7757	12.2916	16.6653	12.4024	11.4749	13.4397	12.5395	11.103	12.012	11.2935	11.3565	12.1086	12.9706	0.93354
MGAT5	8371	ENSG00000152127	ENSG00000152127	ENSG00000152127	88.2076	102.658	86.3511	113.923	110.303	87.8535	95.0575	86.2166	101.789	103.21	95.1123	124.028	96.1368	102.981	0.933536
PHF8	11526	ENSG00000172943	ENSG00000172943	ENSG00000172943	27.7236	31.7823	26.5366	29.5548	28.9808	27.8816	30.3914	30.2988	24.6656	27.4449	25.975	29.0173	27.3788	29.3299	0.933477
CAND1	3554	ENSG00000111530	ENSG00000111530	ENSG00000111530	94.7188	110.849	98.0472	112.36	99.5645	115.702	99.2448	98.0962	94.6568	98.3895	105.312	98.3189	98.5906	105.619	0.933453
ERO1B	1578	ENSG00000086619	ENSG00000086619	ENSG00000086619	11.3433	12.8957	9.26637	10.546	9.01136	10.2583	10.5695	10.6196	9.34622	7.42489	12.4934	14.7098	10.3384	11.0757	0.933425
NARFL	2554	ENSG00000103245	ENSG00000103245	ENSG00000103245	18.8782	22.7452	17.437	21.6453	19.31	19.4645	19.3154	19.1393	18.3059	20.9141	21.3517	18.8679	19.0997	20.4627	0.933392
DENND1A	4468	ENSG00000119522	ENSG00000119522	ENSG00000119522	36.3232	39.6009	27.275	44.6577	26.7201	29.8544	40.6232	36.5686	38.7903	38.7571	39.6331	34.9191	34.8941	37.393	0.933174
TTC3P1	15500	ENSG00000215105	ENSG00000215105	ENSG00000215105	21.1715	23.3206	18.6995	19.8551	23.9256	24.8239	18.4374	18.3293	16.268	16.1326	17.6814	22.0424	19.3639	20.7506	0.933172
BET1	2920	ENSG00000105829	ENSG00000105829	ENSG00000105829	20.4344	23.8283	17.3179	23.3704	19.2159	22.2593	21.5779	25.349	24.9115	21.7693	26.1868	22.3554	21.6074	23.1553	0.933151
PRR12	5219	ENSG00000126464	ENSG00000126464	ENSG00000126464	24.1199	25.9945	22.2965	25.7791	28.3528	25.2513	26.7107	26.249	18.3059	24.024	24.9515	27.8101	24.1229	25.8513	0.93314
ZSWIM6	5592	ENSG00000130449	ENSG00000130449	ENSG00000130449	19.861	25.8252	19.1521	29.2944	23.6744	28.1776	26.5418	25.559	25.5088	21.4583	22.234	16.4983	22.8287	24.4688	0.932973
MUTYH	5931	ENSG00000132781	ENSG00000132781	ENSG00000132781	13.4318	13.0649	10.4336	12.3687	11.0523	12.1982	14.5203	15.5694	10.0841	9.91281	11.3288	12.832	11.8085	12.6577	0.93291
MRGBP	2275	ENSG00000101189	ENSG00000101189	ENSG00000101189	12.408	13.2342	10.5527	10.4483	12.214	11.3434	10.2655	11.8495	12.1571	14.2278	10.8347	12.2507	11.4053	12.2257	0.932903
MT-RNR1	14942	ENSG00000211459	ENSG00000211459	ENSG00000211459	1768.25	1621.34	793.573	1184.4	1636.61	1961.45	1868.29	1259.95	1774.62	2339.46	1212.04	1338.19	1508.9	1617.47	0.932878
TRMT5	5247	ENSG00000126814	ENSG00000126814	ENSG00000126814	8.02632	9.03714	9.31401	7.87694	8.72877	10.883	6.78741	7.91969	9.24081	9.71844	9.24654	9.61281	8.55731	9.17468	0.93271
FGFR1OP2	3602	ENSG00000111790	ENSG00000111790	ENSG00000111790	23.0961	29.5484	28.4661	29.1316	24.3338	27.0597	28.1627	29.0389	26.8089	27.1727	26.9985	27.3183	26.311	28.2116	0.932631
NDUFS7	4000	ENSG00000115286	ENSG00000115286	ENSG00000115286	56.4709	53.7151	43.2113	53.153	51.0225	56.0921	52.7459	51.388	48.1014	62.1591	54.4205	51.5962	50.9954	54.6839	0.932549
FAM118A	2117	ENSG00000100376	ENSG00000100376	ENSG00000100376	19.7791	23.8621	64.6978	63.8292	20.8486	24.1992	26.947	31.2888	21.0817	19.9811	53.7499	58.9288	34.5174	37.0149	0.932527
VEGFB	11615	ENSG00000173511	ENSG00000173511	ENSG00000173511	15.3155	13.2003	14.5308	12.6291	18.2425	14.4011	13.8787	16.9493	13.422	18.5039	12.9875	19.0915	14.7295	15.7959	0.932491
NOSTRIN	9568	ENSG00000163072	ENSG00000163072	ENSG00000163072	31.9824	35.167	25.6552	35.0231	21.194	25.876	36.3684	32.5187	29.8657	28.8054	25.128	25.1274	28.3656	30.4196	0.932478
MYO9A	930	ENSG00000066933	ENSG00000066933	ENSG00000066933	18.1411	21.2559	22.9634	22.6218	19.0903	23.4429	19.9232	22.0791	18.587	17.8042	22.9752	23.2943	20.28	21.7497	0.932429
AL034370.1	15350	ENSG00000214019	ENSG00000214019	ENSG00000214019	8.27202	7.54787	7.88475	7.81184	7.62982	8.31846	8.10437	9.83962	8.22186	9.75731	7.65839	7.95851	7.96187	8.53893	0.93242
CCDC91	4834	ENSG00000123106	ENSG00000123106	ENSG00000123106	16.2983	18.3112	16.3174	21.6127	17.6145	20.0892	19.2141	19.5292	18.2708	16.9878	16.4108	15.1569	17.3543	18.6145	0.9323
SNUPN	10921	ENSG00000169371	ENSG00000169371	ENSG00000169371	12.3261	11.271	8.90905	9.86244	9.10555	9.23908	8.64466	10.9196	8.99486	9.05758	9.21125	10.9988	9.53192	10.2248	0.932239
PLEKHA5	655	ENSG00000052126	ENSG00000052126	ENSG00000052126	29.2797	29.0745	20.2002	26.7555	21.5707	24.0676	25.0898	27.0289	31.9739	26.8229	17.8225	22.8025	24.3228	26.092	0.932194
VPS16	15526	ENSG00000215305	ENSG00000215305	ENSG00000215305	24.9389	29.0068	23.1302	29.4897	26.7515	25.1198	30.7628	27.5989	22.0655	26.8618	24.5633	25.2169	25.3687	27.2156	0.932137
PI4KB	7440	ENSG00000143393	ENSG00000143393	ENSG00000143393	56.0204	64.3769	52.9541	64.1222	59.6257	61.9117	70.7444	65.1275	54.7773	54.6565	56.7145	66.2166	58.4727	62.7352	0.932056
PLEKHA6	7522	ENSG00000143850	ENSG00000143850	ENSG00000143850	74.6939	74.971	48.2375	60.8347	75.5133	104.194	76.7889	77.457	70.7642	66.9795	77.1839	69.6146	70.5303	75.6752	0.932013
TAF11	847	ENSG00000064995	ENSG00000064995	ENSG00000064995	23.9152	26.8745	23.7019	25.0955	20.9114	20.1879	19.383	22.3191	22.7331	26.4341	20.7871	20.1198	21.9053	23.5052	0.931934
TCEA1P2	16493	ENSG00000230409	ENSG00000230409	ENSG00000230409	32.7605	29.1422	26.5366	30.8568	27.9132	31.0709	28.3653	28.4389	25.6845	31.0213	26.9279	29.9562	28.0313	30.081	0.931861
UBALD2	13175	ENSG00000185262	ENSG00000185262	ENSG00000185262	39.8859	42.5795	28.609	35.1207	35.1977	33.7013	44.7091	48.4481	32.9577	45.9099	44.5387	36.7075	37.6497	40.4112	0.931665
TBP	3709	ENSG00000112592	ENSG00000112592	ENSG00000112592	9.7053	10.4926	10.1954	10.3181	8.25779	9.43636	10.2655	10.5596	8.50295	10.457	9.24654	9.03157	9.36225	10.0492	0.931641
SF3B6	3968	ENSG00000115128	ENSG00000115128	ENSG00000115128	55.529	55.8136	45.4743	52.9577	42.2937	47.2147	48.1535	49.1981	58.4314	65.1135	49.3384	50.8808	49.8701	53.5297	0.931633
CPPED1	2581	ENSG00000103381	ENSG00000103381	ENSG00000103381	44.3495	56.389	40.3528	55.6268	42.7647	52.9028	59.6347	48.1181	57.8692	55.9004	52.0206	49.8525	49.4986	53.1316	0.931622
NACA	13913	ENSG00000196531	ENSG00000196531	ENSG00000196531	294.885	270.133	249.215	218.438	292.288	308.572	219.865	276.289	255.756	324.401	250.574	279.71	260.431	279.591	0.931471
RBM10	12798	ENSG00000182872	ENSG00000182872	ENSG00000182872	49.3455	46.9796	39.924	43.1279	46.4069	48.3654	46.6677	53.5779	41.4607	46.5708	48.3149	53.5188	45.3533	48.69	0.931469
CHID1	12190	ENSG00000177830	ENSG00000177830	ENSG00000177830	28.2559	24.336	25.2026	21.4826	26.5317	30.9723	22.287	29.2189	29.4792	29.6218	25.975	33.7119	26.2886	28.2239	0.93143
TPI1	3576	ENSG00000111669	ENSG00000111669	ENSG00000111669	309.955	311.324	215.842	260.297	253.511	297.919	252.316	265.22	302.382	351.613	309.759	278.414	273.961	294.131	0.931424
CHMP3	4049	ENSG00000115561	ENSG00000115561	ENSG00000115561	74.4482	74.3956	60.0527	86.6788	71.1175	85.0258	81.7866	79.8269	80.7077	80.8963	71.1489	64.7859	73.2103	78.6016	0.93141
GNPDA2	9604	ENSG00000163281	ENSG00000163281	ENSG00000163281	6.10164	6.90478	8.09914	8.91851	8.72877	8.18694	7.19263	8.72966	8.3624	8.24123	7.30547	8.18207	7.63168	8.19387	0.931389
CTPS1	11331	ENSG00000171793	ENSG00000171793	ENSG00000171793	25.3484	18.7174	23.2969	20.7014	22.4185	25.0869	13.7437	21.5092	16.6897	20.4476	25.2692	29.6432	21.1277	22.6843	0.931382
IMMT	5843	ENSG00000132305	ENSG00000132305	ENSG00000132305	103.277	97.4454	78.6331	96.5413	87.2877	105.74	88.6078	95.2163	91.6	101.655	109.97	103.997	93.2294	100.099	0.931371
MERTK	8490	ENSG00000153208	ENSG00000153208	ENSG00000153208	8.10822	10.5264	8.24207	10.8064	9.92191	8.2527	14.6216	11.2196	9.83812	11.8176	7.97602	10.4176	9.78466	10.5067	0.931277
TMEM205	2860	ENSG00000105518	ENSG00000105518	ENSG00000105518	23.5466	21.2897	21.4865	20.3108	23.1093	24.9225	21.274	26.009	24.7007	27.0561	21.3165	25.8428	22.5723	24.2385	0.931257
NFIA	9448	ENSG00000162599	ENSG00000162599	ENSG00000162599	15.3155	12.4557	17.5323	14.1915	15.6364	16.6698	11.4137	17.2793	15.6707	18.2318	15.0345	18.4655	15.1005	16.2156	0.931233
TMEM230	1684	ENSG00000089063	ENSG00000089063	ENSG00000089063	56.8395	53.6474	54.3357	59.8582	53.7541	56.8483	49.673	64.4075	67.0398	67.4071	61.9024	66.7531	57.2574	61.4869	0.931213
EHMT2	14662	ENSG00000204371	ENSG00000204371	ENSG00000204371	33.6205	29.3792	31.0388	31.7356	36.2338	34.852	30.1212	34.2287	23.471	31.7987	33.6687	40.0608	31.359	33.6758	0.931201
GOPC	592	ENSG00000047932	ENSG00000047932	ENSG00000047932	32.1462	39.1271	35.5409	39.3196	34.0045	38.6332	34.4436	38.9985	31.9036	32.6539	38.2214	32.773	34.3767	36.9175	0.931176
SPATA2	8989	ENSG00000158480	ENSG00000158480	ENSG00000158480	20.4753	18.6497	15.2693	22.2312	19.0275	20.6153	22.3883	19.2593	22.3466	26.162	20.1165	21.5506	19.9372	21.4113	0.931154
SOCS2	4632	ENSG00000120833	ENSG00000120833	ENSG00000120833	12.4899	14.8588	13.6018	16.8605	13.0932	14.5984	15.9724	18.2093	16.268	13.7613	14.5404	14.0392	14.3276	15.3879	0.931094
SCO1	5966	ENSG00000133028	ENSG00000133028	ENSG00000133028	60.4022	68.6078	43.7354	53.1856	46.6267	55.7633	55.6838	52.198	47.5041	54.8509	67.0904	60.2701	53.5071	57.4793	0.930894
ENPP4	14	ENSG00000001561	ENSG00000001561	ENSG00000001561	22.0314	32.6623	21.3198	31.9634	21.3823	26.139	31.7421	33.0887	25.6845	20.6031	31.8335	20.9693	25.6656	27.571	0.930892
HCCS	66	ENSG00000004961	ENSG00000004961	ENSG00000004961	28.1331	31.173	22.5108	26.5602	20.4404	24.5608	28.1289	27.9589	30.0063	30.6325	27.3161	27.2736	26.0893	28.0265	0.930878
NOB1	7166	ENSG00000141101	ENSG00000141101	ENSG00000141101	23.2599	19.462	19.5809	16.7954	24.5536	25.1198	13.5073	20.9092	15.3545	21.847	21.0694	21.9083	19.5543	21.007	0.930847
NDUFS4	9897	ENSG00000164258	ENSG00000164258	ENSG00000164258	39.0669	34.5577	27.5133	36.0972	33.2196	38.6003	33.0591	35.6986	40.4417	46.493	37.4097	34.9191	35.1184	37.7277	0.930839
EXOC7	12740	ENSG00000182473	ENSG00000182473	ENSG00000182473	88.1257	105.738	82.8018	95.8578	94.9489	102.386	109.477	99.0861	94.7622	99.8278	89.395	98.2295	93.2517	100.188	0.930771
ZNF561	11279	ENSG00000171469	ENSG00000171469	ENSG00000171469	24.079	27.1791	23.7019	26.6253	21.0684	23.6073	22.5572	21.2992	29.0927	24.8792	17.5755	24.7698	23.0124	24.7267	0.930673
SH2D3A	5117	ENSG00000125731	ENSG00000125731	ENSG00000125731	22.8914	29.5822	18.7948	25.1606	22.9209	29.1311	31.1005	29.8488	26.0008	22.9744	25.0221	20.9693	24.4551	26.2777	0.930638
ZNF41	7902	ENSG00000147124	ENSG00000147124	ENSG00000147124	12.3261	12.9295	12.3869	14.6797	12.685	13.8093	11.9202	10.7996	10.8922	13.8002	12.2111	11.8036	12.0702	12.9703	0.930605
RASAL2	1220	ENSG00000075391	ENSG00000075391	ENSG00000075391	14.8651	15.5358	18.2469	18.8461	14.0037	20.2865	13.7099	20.0992	19.7465	14.7332	17.399	15.7829	16.3285	17.5473	0.930545
OARD1	5000	ENSG00000124596	ENSG00000124596	ENSG00000124596	38.5345	37.1301	30.5623	38.4407	33.408	36.3974	37.4827	37.2586	32.782	39.1847	32.5394	32.2364	34.2182	36.7747	0.930482
EIF3D	2108	ENSG00000100353	ENSG00000100353	ENSG00000100353	135.014	127.4	121.392	102.563	143.868	144.768	100.258	127.645	119.533	146.671	110.182	135.787	121.708	130.805	0.930449
BEX4	2447	ENSG00000102409	ENSG00000102409	ENSG00000102409	14.0051	14.5203	16.1983	15.8515	15.4166	15.0258	11.211	14.8194	8.88945	9.67956	13.3757	15.1122	13.1827	14.1682	0.930446
PPP1R14B	11608	ENSG00000173457	ENSG00000173457	ENSG00000173457	18.6735	17.7358	12.3631	13.0523	16.861	17.7548	10.4344	14.3394	12.9301	16.949	16.8696	14.8887	14.6886	15.7867	0.930444
METTL9	14016	ENSG00000197006	ENSG00000197006	ENSG00000197006	61.0164	67.0508	57.5277	61.8437	59.814	60.0047	57.5748	62.7576	70.1669	74.0156	50.7501	57.8557	59.475	63.9214	0.93044
NUDCD3	342	ENSG00000015676	ENSG00000015676	ENSG00000015676	46.5199	46.4719	39.8525	42.5745	47.757	50.667	42.5817	47.3082	46.7311	48.5922	44.574	52.4457	44.6694	48.0099	0.93042
MYPOP	11983	ENSG00000176182	ENSG00000176182	ENSG00000176182	5.44643	6.634	4.04957	6.96555	6.31109	5.12917	7.53031	7.31972	5.69206	6.80291	6.07025	4.87347	5.84995	6.28747	0.930414
GCC2	6399	ENSG00000135968	ENSG00000135968	ENSG00000135968	87.8391	108.107	77.2753	112.1	83.7083	92.9826	104.175	87.9866	76.3157	86.9994	95.1123	75.5164	87.4043	93.9487	0.930341
ZNRF1	13337	ENSG00000186187	ENSG00000186187	ENSG00000186187	10.8519	11.711	11.5055	12.8244	14.3491	13.6449	10.5695	12.7495	14.1247	14.9664	11.0464	11.9825	12.0745	12.9798	0.930256
FZD6	10032	ENSG00000164930	ENSG00000164930	ENSG00000164930	9.74625	10.3233	11.5532	11.0993	9.67072	12.5599	7.26017	12.0595	12.0868	9.71844	8.78774	7.77967	9.85082	10.59	0.930197
SELENOO	1145	ENSG00000073169	ENSG00000073169	ENSG00000073169	17.6497	20.2066	17.7943	19.7249	20.5346	21.0756	22.3208	20.9092	18.6573	23.8685	20.6106	20.6117	19.5945	21.0661	0.930147
AP000936.3	16904	ENSG00000234268	ENSG00000234268	ENSG00000234268	11.589	11.1356	8.38499	9.4393	11.3662	10.3899	7.9693	8.54967	10.8571	16.2104	10.023	8.98686	10.0316	10.7853	0.930119
NAXD	15344	ENSG00000213995	ENSG00000213995	ENSG00000213995	45.1685	49.5181	32.8492	40.4914	37.3642	38.6989	42.244	43.5883	44.0959	44.4327	36.1039	38.9878	39.6376	42.6195	0.930034
B4GALT4	4689	ENSG00000121578	ENSG00000121578	ENSG00000121578	61.5078	73.7525	39.9716	70.7948	49.2642	57.8675	85.6024	59.8177	55.9016	64.0251	62.7847	55.486	59.1721	63.6239	0.930028
SIN3A	10923	ENSG00000169375	ENSG00000169375	ENSG00000169375	45.1276	43.3918	42.3537	41.4027	42.2623	39.0606	36.132	39.4185	34.574	45.9488	38.0802	47.2593	39.755	42.7469	0.930007
RPS6	6596	ENSG00000137154	ENSG00000137154	ENSG00000137154	960.087	807.859	768.656	627.453	946.632	1016.07	533.2	772.47	676.617	885.583	709.266	831.62	765.743	823.509	0.929854
CCNI	4408	ENSG00000118816	ENSG00000118816	ENSG00000118816	171.255	203.386	160.172	166.392	191.907	178.633	188.697	193.612	201.927	231.804	155.109	175.981	178.178	191.635	0.929778
HINT1	10950	ENSG00000169567	ENSG00000169567	ENSG00000169567	178.422	191.303	139.543	160.143	156.144	171.071	158.643	157.434	181.373	229.005	167.002	146.428	163.521	175.897	0.929641
RTN3P1	18151	ENSG00000251333	ENSG00000251333	ENSG00000251333	16.0117	14.0465	11.2197	14.3543	11.1464	11.705	12.6631	12.0295	13.2463	16.4825	10.5171	11.8483	12.4674	13.411	0.929637
ACAD8	8304	ENSG00000151498	ENSG00000151498	ENSG00000151498	25.5532	26.6037	21.82	27.4391	23.0151	25.3171	23.8066	26.339	26.7737	27.6781	25.0927	23.7414	24.3436	26.1864	0.929626
ELF1	4609	ENSG00000120690	ENSG00000120690	ENSG00000120690	99.5509	99.4085	78.6331	98.2664	94.7291	95.1527	86.683	90.2665	84.0808	94.3077	83.5718	89.7792	87.8748	94.5302	0.929595
NUPL2	6450	ENSG00000136243	ENSG00000136243	ENSG00000136243	13.0223	14.9604	15.3407	15.168	15.1969	16.9986	13.5073	15.4794	13.8436	12.945	12.5287	14.218	13.9066	14.9616	0.929488
LINC00649	17295	ENSG00000237945	ENSG00000237945	ENSG00000237945	7.16636	7.2771	6.95573	3.35258	5.55753	6.04979	6.14581	8.09969	4.11093	4.50935	3.81155	7.01959	5.62465	6.05135	0.929487
SUDS3	3586	ENSG00000111707	ENSG00000111707	ENSG00000111707	39.6402	39.6686	35.66	47.4569	37.2072	41.0991	39.0361	42.0584	38.9309	40.04	39.6331	37.2441	38.3512	41.2612	0.929475
CDA	9028	ENSG00000158825	ENSG00000158825	ENSG00000158825	29.4025	33.5762	13.8876	22.1335	10.3929	11.705	24.7183	22.6191	40.4417	51.5855	22.5517	10.507	23.5658	25.3544	0.929456
BBS10	12440	ENSG00000179941	ENSG00000179941	ENSG00000179941	7.04351	6.60016	8.5041	8.43027	7.88101	6.54298	5.33538	7.7097	6.85155	7.8525	5.04678	6.61719	6.77705	7.29213	0.929365
PIK3C3	1317	ENSG00000078142	ENSG00000078142	ENSG00000078142	31.1225	32.7639	27.942	33.3631	25.5269	27.6844	30.0537	28.2889	26.7035	27.2894	25.1986	29.8221	27.7579	29.8686	0.929333
NDUFAF5	2289	ENSG00000101247	ENSG00000101247	ENSG00000101247	8.31297	8.96944	7.62272	8.56047	6.53088	8.44998	6.78741	7.7397	7.76509	8.16349	8.25836	6.84074	7.54624	8.12064	0.929267
TBC1D22B	870	ENSG00000065491	ENSG00000065491	ENSG00000065491	21.0077	23.5913	15.841	19.4645	17.5831	24.9883	25.4612	20.2192	20.4844	22.0025	19.4107	18.6444	19.9647	21.485	0.929236
INPP5E	8032	ENSG00000148384	ENSG00000148384	ENSG00000148384	11.3843	12.9634	11.2673	11.9131	10.6441	12.1325	11.6838	13.0795	11.6301	10.4182	13.6581	15.1122	11.7113	12.6031	0.929235
IST1	12691	ENSG00000182149	ENSG00000182149	ENSG00000182149	118.593	132.071	91.4012	124.176	102.799	102.649	132.203	123.295	121.22	135.631	104.5	104.042	111.786	120.311	0.929144
CHD2	11627	ENSG00000173575	ENSG00000173575	ENSG00000173575	72.5645	90.2021	80.6817	86.4835	87.3819	83.9737	90.1611	90.0565	71.6778	84.5115	78.2074	82.1336	80.1124	86.2268	0.929089
MUS81	11485	ENSG00000172732	ENSG00000172732	ENSG00000172732	28.993	36.9609	29.3475	33.5258	34.5069	35.3124	36.0645	37.0786	33.3091	35.5306	33.5628	32.3259	32.6306	35.1223	0.929056
NACA3P	4661	ENSG00000121089	ENSG00000121089	ENSG00000121089	13.1042	10.7972	9.5284	7.42125	11.9314	13.4148	8.64466	11.6695	9.62731	11.5066	9.423	12.206	10.3765	11.1692	0.929025
MTA3	729	ENSG00000057935	ENSG00000057935	ENSG00000057935	24.079	24.9791	17.5799	22.4265	19.1845	22.7525	25.0898	23.2791	21.925	25.1902	20.0812	19.0915	21.3232	22.9531	0.928989
LARP1B	6861	ENSG00000138709	ENSG00000138709	ENSG00000138709	33.6205	27.5514	23.7734	29.3269	27.0969	34.8849	24.2456	29.3689	25.5791	26.5508	29.8219	29.0173	27.3562	29.45	0.928902
STX8	11078	ENSG00000170310	ENSG00000170310	ENSG00000170310	16.1755	16.7542	12.3155	15.6562	15.448	14.9272	13.845	13.8595	20.3438	22.2747	12.317	13.905	15.0741	16.2295	0.928812
REV3L	217	ENSG00000009413	ENSG00000009413	ENSG00000009413	23.9152	21.9667	29.3713	28.676	26.5631	25.6787	20.4298	26.909	21.1871	25.3068	23.0811	27.0947	24.0912	25.9386	0.928778
STK35	5142	ENSG00000125834	ENSG00000125834	ENSG00000125834	30.5492	28.3976	27.0368	37.269	30.9275	30.8079	29.6823	33.0587	33.2388	33.6647	33.2805	35.7239	30.7858	33.1536	0.928581
SYNJ1	9048	ENSG00000159082	ENSG00000159082	ENSG00000159082	16.3393	19.2589	17.6752	19.6923	16.4842	19.1029	16.7153	19.5592	15.8815	14.6943	16.7285	15.2017	16.6373	17.9182	0.928515
NAXE	9626	ENSG00000163382	ENSG00000163382	ENSG00000163382	26.4541	25.4868	24.4403	28.7411	30.9275	32.9779	31.9785	36.0286	35.874	38.2129	25.1986	26.9159	29.1455	31.3938	0.928383
PUM1	6172	ENSG00000134644	ENSG00000134644	ENSG00000134644	62.5316	60.8568	53.6687	63.0806	62.4201	70.4274	63.7206	74.0671	56.78	58.4661	56.3615	56.0226	59.2471	63.8201	0.928345
IER2	9268	ENSG00000160888	ENSG00000160888	ENSG00000160888	57.5356	61.1953	57.8374	135.861	58.8407	40.7046	62.8089	50.458	70.7291	59.7101	61.8318	50.2102	61.5972	66.3565	0.928277
CAMTA2	3228	ENSG00000108509	ENSG00000108509	ENSG00000108509	41.8106	48.1981	38.1374	51.1675	45.2766	47.4119	59.1957	54.4479	43.604	45.4823	49.7972	52.5798	46.3036	49.8813	0.928276
MMGT1	10937	ENSG00000169446	ENSG00000169446	ENSG00000169446	23.7104	30.0223	26.751	32.7121	28.9808	31.86	29.277	30.3288	30.463	31.3711	31.657	27.7654	28.4732	30.6766	0.928173
TMEM251	8512	ENSG00000153485	ENSG00000153485	ENSG00000153485	6.3883	7.92019	5.90761	7.1283	5.71452	6.64162	7.05756	6.20976	7.8705	8.39673	6.35258	6.03595	6.54851	7.05542	0.928153
PAPOLA	1729	ENSG00000090060	ENSG00000090060	ENSG00000090060	168.717	198.648	163.96	193.506	160.98	175.543	174.717	182.423	174.697	181.424	170.885	161.048	168.992	182.098	0.928028
TCF21	4389	ENSG00000118526	ENSG00000118526	ENSG00000118526	12.4899	11.6095	23.416	24.5747	12.528	10.9159	18.7076	13.3195	19.6762	21.4972	14.9639	27.7654	16.9636	18.2804	0.927969
ALG6	1632	ENSG00000088035	ENSG00000088035	ENSG00000088035	12.1623	14.2834	13.435	14.7123	14.1607	15.9465	12.2916	14.2494	12.5436	13.6836	15.8109	13.7709	13.4007	14.441	0.927961
ATP2C2	821	ENSG00000064270	ENSG00000064270	ENSG00000064270	60.1565	46.5734	51.3581	61.5508	65.089	81.4749	43.0207	60.8676	39.5984	35.725	58.4085	56.112	52.9385	57.0506	0.927922
RBBP6	4750	ENSG00000122257	ENSG00000122257	ENSG00000122257	46.9704	54.8998	54.4072	57.9703	44.9626	45.1433	45.4182	48.4781	46.977	53.4514	45.8092	46.7227	47.4241	51.1109	0.927866
NLK	1597	ENSG00000087095	ENSG00000087095	ENSG00000087095	18.6325	21.1543	16.3174	18.2927	18.5565	23.0813	16.749	18.2993	18.9735	16.7157	21.1047	21.3717	18.3889	19.8192	0.927836
ZNF24	11450	ENSG00000172466	ENSG00000172466	ENSG00000172466	74.653	88.3744	75.7031	92.7981	76.8634	83.2832	79.2202	75.1771	70.0966	74.4432	77.2545	75.0246	75.6318	81.5168	0.927807
GALNT1	7195	ENSG00000141429	ENSG00000141429	ENSG00000141429	135.71	144.73	113.126	160.175	122.328	146.116	130.649	129.445	140.966	144.338	124.193	101.851	127.829	137.776	0.927804
CLK3	12372	ENSG00000179335	ENSG00000179335	ENSG00000179335	42.5886	48.1981	37.8516	44.6577	39.876	41.5923	43.2908	46.8282	40.7579	40.7786	36.9156	38.0041	40.2134	43.3432	0.927792
SRSF6	4938	ENSG00000124193	ENSG00000124193	ENSG00000124193	112.123	127.366	115.889	108.259	109.486	123.725	102.115	112.106	110.679	124.668	113.252	119.065	110.591	119.198	0.92779
BIRC6	4076	ENSG00000115760	ENSG00000115760	ENSG00000115760	103.482	125.505	109.029	128.602	117.43	137.205	123.963	120.445	94.6568	98.0396	120.311	111.151	111.479	120.158	0.927767
RASA1	7742	ENSG00000145715	ENSG00000145715	ENSG00000145715	30.4263	33.847	30.6338	36.3901	32.6544	38.4688	32.6876	36.2686	35.0659	30.7491	29.1866	29.7774	31.7758	34.2502	0.927755
BCAS3	7184	ENSG00000141376	ENSG00000141376	ENSG00000141376	11.1386	10.4249	7.90857	11.2295	10.4243	10.6858	11.4474	9.89962	10.4354	10.6514	8.0819	11.1777	9.90603	10.6781	0.927692
MTRR	4960	ENSG00000124275	ENSG00000124275	ENSG00000124275	29.8939	29.6838	24.9406	24.8026	26.7515	31.1038	24.5495	27.4789	24.2439	26.8229	23.1516	25.6193	25.5885	27.5852	0.927617
CDK5RAP3	3222	ENSG00000108465	ENSG00000108465	ENSG00000108465	96.1111	113.59	91.6156	99.959	89.9252	89.6618	98.0291	107.306	97.0109	107.408	94.1594	93.1772	94.4752	101.85	0.927588
AGAP6	14607	ENSG00000204149	ENSG00000204149	ENSG00000204149	7.86252	9.74792	10.0763	8.52792	7.00185	7.66087	7.86799	8.57967	7.83536	8.51335	5.3644	6.57248	7.66807	8.26704	0.927548
EDNRB	6438	ENSG00000136160	ENSG00000136160	ENSG00000136160	16.4621	20.2405	36.8511	37.8223	20.0322	19.5632	27.7912	26.459	35.5929	30.8269	21.2106	35.3662	26.3234	28.3797	0.927543
XAB2	1270	ENSG00000076924	ENSG00000076924	ENSG00000076924	29.9349	30.0899	28.1326	28.8712	31.4298	29.1311	28.0952	29.8788	25.9305	33.7035	27.6337	32.8624	28.5261	30.7562	0.927493
SLC24A1	1189	ENSG00000074621	ENSG00000074621	ENSG00000074621	10.77	9.37561	8.67084	10.2205	9.60793	10.5214	8.23944	8.27968	8.22186	9.87393	7.34076	8.7186	8.80848	9.49828	0.927376
NDUFB4P12	4973	ENSG00000124399	ENSG00000124399	ENSG00000124399	5.93784	6.1263	5.47883	7.2585	5.52613	7.03617	4.76132	5.0998	7.69482	8.08574	6.49375	5.09702	5.98211	6.45059	0.927375
MSL1	13716	ENSG00000188895	ENSG00000188895	ENSG00000188895	97.3806	114.809	85.2554	112.002	77.46	78.0554	97.1174	90.7765	95.5352	104.104	86.6069	81.8654	89.8926	96.9354	0.927345
SH3BP5L	11839	ENSG00000175137	ENSG00000175137	ENSG00000175137	51.1883	63.4969	34.6357	54.8456	41.6657	47.2147	60.6139	50.818	43.7445	46.9206	47.9267	38.4065	46.6292	50.2837	0.927321
RPL11	7335	ENSG00000142676	ENSG00000142676	ENSG00000142676	521.097	470.405	448.764	396.646	544.857	541.062	385.262	505.42	416.89	550.375	448.457	518.153	460.888	497.01	0.927321
PIN4	2434	ENSG00000102309	ENSG00000102309	ENSG00000102309	7.86252	7.81865	5.24062	6.08672	5.46333	6.77313	6.51727	5.57978	6.42992	8.51335	7.44664	7.24314	6.49338	7.00246	0.9273
ATP5PF	8626	ENSG00000154723	ENSG00000154723	ENSG00000154723	108.437	113.489	80.3006	106.208	88.3552	97.3885	101.575	100.856	107.763	131.354	118.335	102.924	100.794	108.703	0.92724
OPLAH	12306	ENSG00000178814	ENSG00000178814	ENSG00000178814	19.3287	25.8929	13.2445	21.4175	23.8628	28.7036	29.3446	22.1391	21.0817	19.8256	28.9748	28.5255	22.6395	24.4174	0.927189
EIF3H	7967	ENSG00000147677	ENSG00000147677	ENSG00000147677	137.307	131.699	116.246	113.858	136.018	139.967	106.37	123.925	120.271	149.431	114.841	129.751	121.842	131.438	0.926992
H1FX	13102	ENSG00000184897	ENSG00000184897	ENSG00000184897	36.9784	34.8624	31.7772	30.8568	43.2043	37.7783	33.0253	39.7785	30.182	40.1177	35.151	43.5036	35.053	37.8162	0.926932
BRD7	10265	ENSG00000166164	ENSG00000166164	ENSG00000166164	20.3934	19.6989	18.7233	21.808	18.1483	20.155	17.7958	20.6392	21.6439	23.4409	19.6224	19.7621	19.3879	20.9174	0.926879
MTFMT	2615	ENSG00000103707	ENSG00000103707	ENSG00000103707	9.29579	9.61254	8.02768	8.59302	7.53563	9.27196	7.42901	7.55971	8.3624	9.99055	8.04661	7.51141	8.11619	8.75653	0.926872
RAB21	1386	ENSG00000080371	ENSG00000080371	ENSG00000080371	32.2281	44.3395	35.8268	47.0989	38.8085	41.6252	41.1972	43.6183	44.4824	40.7008	42.3859	36.0816	39.1548	42.244	0.926872
THEM4	9097	ENSG00000159445	ENSG00000159445	ENSG00000159445	9.54149	12.2188	10.243	8.26753	9.41954	9.40348	6.78741	8.66966	9.17054	10.457	9.63475	10.1046	9.13279	9.85351	0.926856
NARS2	6658	ENSG00000137513	ENSG00000137513	ENSG00000137513	16.1345	11.8126	13.4827	11.6527	13.4385	16.1109	8.27321	14.4294	9.97867	13.0616	14.8933	15.1569	12.7002	13.704	0.926747
ZNF791	11667	ENSG00000173875	ENSG00000173875	ENSG00000173875	19.9429	23.1513	20.8672	21.8406	23.8314	18.3138	18.9102	22.4691	19.1492	23.7907	18.3519	21.0588	20.1755	21.7707	0.926726
MAPK3	2488	ENSG00000102882	ENSG00000102882	ENSG00000102882	140.952	140.533	94.1406	151.452	115.044	123.429	163.539	151.914	130.742	156.311	139.439	122.239	130.643	140.98	0.926678
RPL8	9288	ENSG00000161016	ENSG00000161016	ENSG00000161016	592.351	495.858	433.566	386.491	589.945	598.83	361.185	508.24	410.742	556.555	498.325	568.631	481.019	519.101	0.926638
UAP1	4253	ENSG00000117143	ENSG00000117143	ENSG00000117143	107.782	103.132	75.8699	108.943	93.1906	97.9145	112.381	100.736	76.1049	104.881	100.794	95.368	94.3537	101.829	0.92659
PIP5K1A	7441	ENSG00000143398	ENSG00000143398	ENSG00000143398	30.3035	35.3701	31.3961	39.8729	29.7343	32.2217	35.693	33.4487	35.5929	35.103	32.7158	34.9191	32.5726	35.1559	0.926518
FUT10	11483	ENSG00000172728	ENSG00000172728	ENSG00000172728	7.33016	6.29553	7.0272	9.7648	7.28444	7.39784	7.76669	7.7997	7.06237	7.93024	5.96437	6.61719	7.07254	7.63422	0.926426
LIN9	12955	ENSG00000183814	ENSG00000183814	ENSG00000183814	6.10164	6.56631	7.28923	6.54241	6.37389	6.87177	4.18726	6.20976	5.4461	6.56966	6.45846	5.94653	5.9761	6.45107	0.926372
LONP2	2498	ENSG00000102910	ENSG00000102910	ENSG00000102910	81.0822	84.4482	67.9375	78.2486	73.0956	87.2945	88.8442	89.9365	82.851	90.4592	76.9722	77.8414	78.4638	84.7047	0.926321
CUTA	3700	ENSG00000112514	ENSG00000112514	ENSG00000112514	50.9016	41.4287	40.8292	36.4227	49.8293	50.3053	35.9294	47.3682	44.5878	57.261	41.9271	52.2221	44.0007	47.5013	0.926305
TCF20	2051	ENSG00000100207	ENSG00000100207	ENSG00000100207	54.5462	51.8874	46.1413	51.5581	48.856	60.1362	45.7897	49.5281	41.2147	41.9448	48.2444	52.401	47.4654	51.2426	0.926287
MAPK8IP3	6894	ENSG00000138834	ENSG00000138834	ENSG00000138834	52.3758	66.5431	52.1918	56.7009	65.4972	59.643	64.4298	65.8474	45.0445	58.0385	55.3381	54.8154	55.8129	60.2647	0.926128
LDHAP4	15366	ENSG00000214110	ENSG00000214110	ENSG00000214110	61.5488	72.8725	39.8049	63.341	48.7932	63.6214	73.1082	57.4178	64.0181	74.8708	75.4546	59.5547	60.4546	65.2797	0.926086
STK38	3638	ENSG00000112079	ENSG00000112079	ENSG00000112079	94.514	104.959	80.4435	105.362	85.184	94.8239	107.18	98.1862	98.9083	111.956	78.4191	72.8338	90.7749	98.0203	0.926082
PACRGL	9581	ENSG00000163138	ENSG00000163138	ENSG00000163138	7.16636	7.07401	5.97907	6.93301	4.77256	6.83889	4.69378	5.60978	6.81641	6.14205	5.89379	5.54413	5.887	6.35698	0.926068
SMIM15	13682	ENSG00000188725	ENSG00000188725	ENSG00000188725	49.5502	59.3337	49.643	60.6068	53.032	71.0193	53.4551	62.0376	61.7342	55.5117	61.5848	46.7674	54.8332	59.2128	0.926037
BRAT1	2958	ENSG00000106009	ENSG00000106009	ENSG00000106009	25.3894	24.9791	26.3937	31.8983	32.1206	28.9667	28.3315	29.9988	23.5764	30.5548	27.3867	29.8668	27.1997	29.3774	0.925872
BTBD1	839	ENSG00000064726	ENSG00000064726	ENSG00000064726	56.6347	61.6353	57.2419	73.594	54.2251	62.5364	63.1128	67.4074	68.2695	61.1095	52.3382	53.7423	58.637	63.3375	0.925787
CKMT1A	15745	ENSG00000223572	ENSG00000223572	ENSG00000223572	20.1887	25.5545	14.4355	21.2547	16.7354	19.2344	19.8895	19.9192	22.1358	23.2854	24.1751	17.7502	19.5933	21.1664	0.925681
SETD5	10697	ENSG00000168137	ENSG00000168137	ENSG00000168137	68.7151	72.3986	63.0304	72.7477	69.0766	77.891	69.5625	73.4071	58.0449	60.3709	67.5492	70.956	65.9964	71.2952	0.925678
RPS27L	13142	ENSG00000185088	ENSG00000185088	ENSG00000185088	115.276	120.191	72.0823	104.19	90.3019	100.545	103.398	99.8661	124.487	134.659	94.1594	88.4379	99.9509	107.981	0.925631
HMGCR	3766	ENSG00000113161	ENSG00000113161	ENSG00000113161	63.842	76.3926	56.7893	127.691	66.0937	75.1292	68.5157	64.9775	46.1689	55.123	123.24	59.4653	70.775	76.4631	0.92561
PCCA	11850	ENSG00000175198	ENSG00000175198	ENSG00000175198	29.1978	24.2006	21.8439	27.9924	29.1064	34.5561	27.9263	36.9886	31.0252	33.2371	26.4338	21.8636	27.5889	29.8064	0.925604
TMEM150C	17981	ENSG00000249242	ENSG00000249242	ENSG00000249242	6.75685	4.87396	9.79043	6.50986	6.18549	5.16205	4.15349	6.74974	5.93801	8.82434	5.47028	9.25512	6.38243	6.89585	0.925547
DDX55	3543	ENSG00000111364	ENSG00000111364	ENSG00000111364	11.8347	12.8618	15.7695	13.1174	13.5327	13.2504	10.9747	14.9094	11.4895	12.8283	12.0346	14.7545	12.606	13.6203	0.925527
SEC31A	6855	ENSG00000138674	ENSG00000138674	ENSG00000138674	175.801	175.733	138.829	194.027	161.419	185.406	192.884	174.953	161.872	165.291	172.084	188.232	167.148	180.607	0.92548
SUGT1	10122	ENSG00000165416	ENSG00000165416	ENSG00000165416	29.8939	38.1794	30.8244	36.0321	33.251	35.5096	33.4643	32.6987	35.347	39.1459	35.2921	32.46	33.0121	35.6709	0.925462
CCDC85C	14818	ENSG00000205476	ENSG00000205476	ENSG00000205476	49.9598	52.3274	33.3732	50.2887	51.4621	62.7337	68.6845	65.7274	42.1634	46.8429	57.4909	49.6289	50.5223	54.5915	0.925461
LAMTOR4	13601	ENSG00000188186	ENSG00000188186	ENSG00000188186	41.9744	47.555	32.7301	29.1967	42.9845	48.9573	42.4129	43.7083	45.0797	54.0345	42.5976	44.3083	41.2965	44.6267	0.925377
CDKN1A	5019	ENSG00000124762	ENSG00000124762	ENSG00000124762	193.164	235.913	154.956	293.139	148.515	183.006	287.975	203.362	237.169	308.774	270.902	172.762	215.447	232.826	0.925355
TRMT2B	13721	ENSG00000188917	ENSG00000188917	ENSG00000188917	18.3868	17.3635	17.1749	20.7014	17.0494	15.2231	17.7958	19.6492	12.8598	17.8431	16.4461	16.9901	16.6188	17.9617	0.925236
HR	10756	ENSG00000168453	ENSG00000168453	ENSG00000168453	27.7645	23.6252	23.6781	38.3756	28.133	40.9018	26.6769	25.049	25.8953	22.8966	32.3276	26.9606	27.4126	29.6348	0.925012
TAF7	12316	ENSG00000178913	ENSG00000178913	ENSG00000178913	77.0691	84.0758	72.3444	77.8905	70.6779	73.0907	77.1604	66.3574	77.159	94.0356	63.2082	77.6626	72.9365	78.8521	0.924978
KIAA1468	6143	ENSG00000134444	ENSG00000134444	ENSG00000134444	43.981	51.5828	41.9011	52.2091	45.9673	54.7769	45.452	46.3482	45.0445	43.4609	46.0562	41.8045	44.7337	48.3637	0.924943
MOSPD1	2381	ENSG00000101928	ENSG00000101928	ENSG00000101928	5.52833	5.95706	5.57411	6.34712	6.21689	6.04979	4.18726	5.69978	6.07855	5.83106	5.22324	5.58884	5.46806	5.91228	0.924866
NCOR2	13904	ENSG00000196498	ENSG00000196498	ENSG00000196498	79.6899	93.0791	73.0114	84.8561	82.5465	88.4453	89.8234	99.2661	80.251	78.1362	81.0307	82.1783	81.0588	87.6602	0.924694
RPS23P8	16520	ENSG00000230629	ENSG00000230629	ENSG00000230629	128.708	115.317	103.788	81.0153	125.625	119.779	86.3791	125.395	95.3595	130.383	99.1356	119.199	106.499	115.181	0.924623
FOXL1	12034	ENSG00000176678	ENSG00000176678	ENSG00000176678	3.84936	4.9755	5.24062	6.34712	4.20739	3.97839	6.01074	4.64982	6.28937	5.90881	4.79973	7.01959	5.0662	5.47987	0.924511
TMPO	4628	ENSG00000120802	ENSG00000120802	ENSG00000120802	89.0676	93.553	100.406	97.1597	94.9489	111	70.1028	107.546	58.2557	77.1255	112.511	81.8207	87.5487	94.7009	0.924476
MKRN2	1242	ENSG00000075975	ENSG00000075975	ENSG00000075975	21.6219	22.5082	21.5342	24.3469	23.5174	25.0869	20.5311	21.1792	21.4331	25.2291	24.4927	25.664	22.1884	24.0024	0.924425
ACKR3	7603	ENSG00000144476	ENSG00000144476	ENSG00000144476	11.63	16.145	18.5327	21.3198	6.59367	8.31846	13.3384	12.4495	21.9601	19.3203	11.5758	12.9214	13.9385	15.0791	0.924358
USP40	1556	ENSG00000085982	ENSG00000085982	ENSG00000085982	36.4051	37.5024	34.8739	41.6306	37.3328	43.861	47.1404	48.0581	38.966	39.3791	35.0451	38.1383	38.2939	41.4282	0.924342
MED12	13069	ENSG00000184634	ENSG00000184634	ENSG00000184634	22.2771	30.8684	26.3698	28.7085	30.8019	31.0709	34.3085	34.8286	27.3008	29.2719	27.8102	27.9442	28.1447	30.4488	0.92433
PRDX5	5212	ENSG00000126432	ENSG00000126432	ENSG00000126432	143.737	131.258	117.866	149.206	141.89	166.731	157.529	183.563	168.302	161.482	150.874	160.02	146.7	158.71	0.924325
KIAA1551	11775	ENSG00000174718	ENSG00000174718	ENSG00000174718	87.4705	113.523	106.313	123.362	109.832	90.3523	104.783	86.8466	90.1594	107.369	85.8305	110.838	97.398	105.382	0.924239
AGBL5	1514	ENSG00000084693	ENSG00000084693	ENSG00000084693	10.0739	8.73251	9.50458	10.1554	11.0523	11.7379	8.84727	11.7295	10.9976	11.3123	10.1994	11.9825	10.1125	10.9417	0.924218
TUT1	8091	ENSG00000149016	ENSG00000149016	ENSG00000149016	5.44643	5.17858	5.57411	6.37967	5.27494	5.49084	6.28089	6.65974	4.5677	6.18093	6.14083	6.12537	5.54748	6.00252	0.924192
RPL14	13709	ENSG00000188846	ENSG00000188846	ENSG00000188846	78.9937	59.1645	59.8145	48.9542	81.6046	88.6426	50.0107	69.9273	55.5854	86.0276	63.2082	68.4522	64.8695	70.1947	0.924137
AL358472.1	16600	ENSG00000231416	ENSG00000231416	ENSG00000231416	7.53491	5.88937	5.95525	5.37064	9.89051	10.1268	5.30161	7.7397	6.18396	8.39673	7.41135	8.22678	7.04627	7.62501	0.9241
EPG5	8382	ENSG00000152223	ENSG00000152223	ENSG00000152223	25.2665	37.8071	31.9201	32.647	31.1473	30.6106	37.3139	31.8588	30.9901	34.481	32.6805	37.4676	31.5531	34.1453	0.924081
GRHL2	1472	ENSG00000083307	ENSG00000083307	ENSG00000083307	19.4106	18.8528	12.1725	15.5586	16.9866	20.2536	16.175	19.8892	15.5653	19.0093	17.7167	12.519	16.3378	17.6804	0.924061
TLE3	7062	ENSG00000140332	ENSG00000140332	ENSG00000140332	57.3309	57.7429	44.4262	55.5291	57.3964	57.3744	71.8588	67.2874	45.7473	55.4728	58.0909	68.9887	55.8084	60.3992	0.923992
WDR74	6009	ENSG00000133316	ENSG00000133316	ENSG00000133316	14.2508	12.7941	15.6266	13.0197	16.1388	17.3931	11.2786	15.9594	12.1571	16.949	15.458	15.7829	14.1516	15.3164	0.923955
PSMD9	3471	ENSG00000110801	ENSG00000110801	ENSG00000110801	9.45959	10.5603	8.88523	11.0993	8.69737	9.10756	10.6032	9.41963	9.59217	10.9235	10.023	10.8647	9.54343	10.3292	0.92393
SEC24B	6889	ENSG00000138802	ENSG00000138802	ENSG00000138802	35.3813	37.7394	32.2775	39.1894	34.0987	40.0141	40.1166	37.1986	35.347	38.1351	36.1039	38.6301	35.5542	38.4844	0.923858
KLC1	5192	ENSG00000126214	ENSG00000126214	ENSG00000126214	13.268	18.9543	18.8186	16.9582	17.4889	20.4838	19.0453	20.3392	18.6222	18.4262	16.1991	16.8112	17.2403	18.6621	0.923813
TJAP1	6611	ENSG00000137221	ENSG00000137221	ENSG00000137221	16.5031	19.6989	17.9849	19.497	17.8971	18.8727	18.3699	19.3492	17.7438	18.3484	18.6342	20.2093	17.8555	19.3293	0.923755
ATXN7L3B	18266	ENSG00000253719	ENSG00000253719	ENSG00000253719	96.2749	87.6298	72.9875	86.7114	86.2515	90.5824	77.4643	83.5168	82.7808	91.3144	74.1841	90.6734	81.6572	88.4047	0.923675
ITCH	1339	ENSG00000078747	ENSG00000078747	ENSG00000078747	66.2581	76.4603	53.9546	73.4638	62.0747	63.9173	66.5909	67.7674	63.0694	64.2583	68.8197	66.3955	63.4612	68.7104	0.923604
AC131235.1	16270	ENSG00000228205	ENSG00000228205	ENSG00000228205	64.1287	50.7366	56.7654	46.5781	71.1489	78.187	39.7452	54.7479	49.8933	70.206	60.7378	70.3747	57.0699	61.805	0.923386
FUBP3	3090	ENSG00000107164	ENSG00000107164	ENSG00000107164	35.668	34.1854	34.6596	37.3666	35.6686	43.1047	32.3162	41.5184	34.2226	32.6928	37.9038	39.0325	35.0731	37.9834	0.92338
PCGF1	4001	ENSG00000115289	ENSG00000115289	ENSG00000115289	8.51773	8.96944	7.31305	7.51889	6.71927	7.20056	7.42901	7.8297	7.90563	9.01871	7.05843	8.13736	7.49052	8.11244	0.923337
PPTC7	13986	ENSG00000196850	ENSG00000196850	ENSG00000196850	25.0208	29.2776	30.0859	41.7608	27.5364	31.7285	28.5341	31.6788	31.6928	30.6714	35.3627	27.9442	29.7055	32.1769	0.923193
DDX54	4826	ENSG00000123064	ENSG00000123064	ENSG00000123064	45.6599	39.804	36.1126	39.6776	46.3127	48.0695	35.0176	41.6384	33.0631	42.9555	45.8445	50.0313	40.3351	43.6961	0.923083
NAGA	14515	ENSG00000198951	ENSG00000198951	ENSG00000198951	48.7722	54.1551	45.2361	53.3809	43.2043	44.2555	53.7252	49.6181	44.0959	56.0559	42.3153	43.0117	46.2248	50.0795	0.923028
CSNK2A1	2292	ENSG00000101266	ENSG00000101266	ENSG00000101266	57.6994	57.9798	48.2852	62.6574	56.109	59.8074	58.5203	57.3878	49.9987	61.8093	57.8791	56.2461	54.7486	59.3146	0.92302
CDC42BPB	14417	ENSG00000198752	ENSG00000198752	ENSG00000198752	109.666	118.566	95.9033	131.109	101.511	131.024	129.94	122.785	121.466	110.013	118.617	120.093	112.85	122.265	0.923
ATOX1	12151	ENSG00000177556	ENSG00000177556	ENSG00000177556	34.03	40.8533	27.5847	29.034	27.976	25.9089	40.6232	33.5687	30.6387	39.9622	28.9043	36.2604	31.6261	34.2646	0.922998
CDH1	522	ENSG00000039068	ENSG00000039068	ENSG00000039068	405.984	496.67	279.944	466.92	357.157	466.886	495.11	396.345	449.778	442.15	455.727	378.789	407.283	441.293	0.922931
THAP1	5807	ENSG00000131931	ENSG00000131931	ENSG00000131931	7.00256	9.30791	7.19394	7.97458	8.1636	8.44998	7.66538	7.7097	7.83536	8.35786	6.49375	6.2595	7.39243	8.00992	0.922909
ATP5IF1	5657	ENSG00000130770	ENSG00000130770	ENSG00000130770	106.963	100.864	79.7527	97.4201	92.4998	105.838	93.099	98.6962	99.0137	126.806	101.006	90.584	95.389	103.368	0.922809
COX19	17409	ENSG00000240230	ENSG00000240230	ENSG00000240230	16.2164	15.5358	12.3869	16.9256	15.1969	13.2832	14.7905	15.1794	12.1922	16.7157	12.7052	12.832	13.9147	15.0786	0.922809
PER1	12347	ENSG00000179094	ENSG00000179094	ENSG00000179094	5.40548	4.67088	10.5765	11.8805	19.2786	17.8863	7.49654	6.86973	12.4031	11.9731	16.9049	24.8145	12.0109	13.0158	0.922789
ZNF81	14182	ENSG00000197779	ENSG00000197779	ENSG00000197779	7.73967	8.32635	7.05102	8.33263	7.31584	8.74589	6.95625	6.95973	5.58665	5.94768	6.59963	6.39364	6.87484	7.45099	0.922675
PCSK1	11884	ENSG00000175426	ENSG00000175426	ENSG00000175426	18.5097	12.2188	23.9163	19.5947	14.3805	17.5575	6.65234	16.3494	1.22977	6.64741	16.9755	16.1406	13.6107	14.7514	0.922671
URI1	2789	ENSG00000105176	ENSG00000105176	ENSG00000105176	38.5345	37.3332	37.0417	38.2129	40.8808	47.1818	33.1942	42.7183	36.8578	37.4354	37.4802	39.9267	37.3315	40.4681	0.922494
JAG1	2316	ENSG00000101384	ENSG00000101384	ENSG00000101384	34.1938	50.2627	44.5453	58.9468	31.5868	43.1705	43.6961	33.2687	72.2399	58.2329	40.9742	45.8285	44.5393	48.285	0.922426
AC015813.1	19201	ENSG00000264112	ENSG00000264112	ENSG00000264112	3.1532	6.87093	7.19394	6.15182	4.74117	5.03053	6.55103	8.21968	5.62178	5.28683	6.42317	4.96289	5.61405	6.08711	0.922284
PDS5A	4713	ENSG00000121892	ENSG00000121892	ENSG00000121892	83.1297	90.3037	87.2325	94.393	93.2848	105.148	79.2878	94.2863	79.3023	81.907	83.8541	82.7149	84.3485	91.4588	0.922257
DNAJC19P9	18690	ENSG00000258608	ENSG00000258608	ENSG00000258608	7.41206	6.93863	7.43215	7.81184	7.25304	7.4636	7.15886	8.09969	7.0975	8.5911	7.23489	8.36091	7.26475	7.87763	0.922201
USP47	11064	ENSG00000170242	ENSG00000170242	ENSG00000170242	56.1023	66.0693	59.1714	65.6845	54.1309	60.7609	61.2555	58.9777	60.1531	59.1658	51.5618	60.6278	57.0625	61.881	0.922133
ZNF160	11189	ENSG00000170949	ENSG00000170949	ENSG00000170949	17.5678	20.342	17.6752	20.441	17.8657	18.7412	18.8764	20.0692	22.698	20.953	12.4228	15.604	17.851	19.3584	0.922131
CCDC174	8633	ENSG00000154781	ENSG00000154781	ENSG00000154781	17.2812	19.4958	17.0797	19.1065	18.0855	17.163	17.9309	17.6993	19.6411	22.7023	16.0579	18.8679	17.6794	19.1725	0.922123
CWF19L2	8401	ENSG00000152404	ENSG00000152404	ENSG00000152404	13.5956	13.9788	12.911	13.4103	11.6802	10.8502	12.0553	11.6095	11.5247	13.3337	10.7994	15.5146	12.0944	13.1162	0.922093
SCAMP2	7091	ENSG00000140497	ENSG00000140497	ENSG00000140497	140.092	142.766	101.263	138.855	135.83	157.459	163.337	156.234	120.904	137.341	141.945	138.648	133.895	145.217	0.922032
HIST1H1C	13553	ENSG00000187837	ENSG00000187837	ENSG00000187837	27.6007	45.4903	14.1259	32.354	22.2301	19.7605	29.9524	18.0893	29.3387	28.1446	31.7982	24.3226	25.841	28.0269	0.922007
SHTN1	13475	ENSG00000187164	ENSG00000187164	ENSG00000187164	34.9718	39.6009	30.7053	38.7662	34.0673	42.2828	40.4206	38.3985	35.1362	30.0105	29.6807	33.2648	34.1636	37.054	0.921997
IFT122	9784	ENSG00000163913	ENSG00000163913	ENSG00000163913	11.6709	10.0864	12.6966	12.9221	12.7164	14.3354	11.7176	14.8494	9.66244	13.4503	12.317	11.133	11.7968	12.7961	0.921907
RNASEL	6366	ENSG00000135828	ENSG00000135828	ENSG00000135828	21.2534	28.2622	17.5084	24.6398	21.7905	25.3171	29.5472	20.6992	25.6143	28.3778	20.1871	20.1198	22.6501	24.5693	0.921887
STRBP	10090	ENSG00000165209	ENSG00000165209	ENSG00000165209	41.4011	38.7886	32.0869	41.3376	42.3251	42.2828	34.68	37.3185	33.1685	40.7786	33.104	34.6508	36.1276	39.1928	0.921791
NFX1	1563	ENSG00000086102	ENSG00000086102	ENSG00000086102	44.5952	45.7949	44.1641	48.5961	45.8103	45.8995	39.4413	45.9282	45.1851	45.6767	35.5039	44.4425	42.45	46.0563	0.921697
ARID3B	12376	ENSG00000179361	ENSG00000179361	ENSG00000179361	9.74625	12.2526	8.86141	11.6527	11.3348	11.0803	10.7721	9.74962	9.5219	9.71844	10.1288	11.0436	10.0609	10.9162	0.921647
PBDC1	2444	ENSG00000102390	ENSG00000102390	ENSG00000102390	30.6311	34.8962	21.4865	28.9363	23.1721	24.9554	28.5004	24.749	32.8172	34.3644	22.4105	24.6356	26.503	28.7562	0.921644
ZNF510	1424	ENSG00000081386	ENSG00000081386	ENSG00000081386	10.3196	9.64638	9.17109	8.78832	10.7383	9.69939	8.67843	9.29964	8.85431	12.0897	7.51723	10.4623	9.21315	9.99763	0.921533
VPS4A	5901	ENSG00000132612	ENSG00000132612	ENSG00000132612	28.2559	32.3915	23.8686	30.3685	29.075	32.945	36.8749	31.7388	29.8657	35.4529	32.3276	32.7283	30.0446	32.6042	0.921497
PIGL	3225	ENSG00000108474	ENSG00000108474	ENSG00000108474	10.77	11.4741	11.7438	14.159	13.7839	12.6256	12.3592	15.6894	9.06513	10.6903	9.91709	8.76331	11.2732	12.2336	0.921492
CWC15	8197	ENSG00000150316	ENSG00000150316	ENSG00000150316	30.5901	32.3238	31.4914	30.6615	29.0436	30.3805	25.9002	28.4689	34.3632	37.1633	25.6927	33.1754	29.5135	32.0289	0.921465
MAPK9	642	ENSG00000050748	ENSG00000050748	ENSG00000050748	33.0881	39.8379	33.7067	43.1604	35.7942	40.4086	43.122	40.2584	32.5009	36.036	37.7626	34.6955	35.9958	39.0661	0.921406
SFXN4	12912	ENSG00000183605	ENSG00000183605	ENSG00000183605	23.5876	20.5789	17.961	14.1264	18.2739	23.8704	13.1021	18.8693	16.3383	21.7693	22.587	22.1765	18.6416	20.2318	0.921403
KCNMA1	8748	ENSG00000156113	ENSG00000156113	ENSG00000156113	15.3565	12.7265	17.1988	16.6653	19.4984	15.4533	16.4451	16.3194	12.2274	25.6178	13.6933	15.6935	15.7366	17.0793	0.921385
CAPZA2	14487	ENSG00000198898	ENSG00000198898	ENSG00000198898	97.7491	119.615	94.355	135.275	88.0413	108.074	113.292	113.696	135.028	121.403	92.3242	75.6953	103.465	112.293	0.921385
SPPL2A	6834	ENSG00000138600	ENSG00000138600	ENSG00000138600	72.8921	120.631	91.7109	148.165	96.8328	110.968	133.013	113.546	107.095	95.9404	109.406	73.8622	101.825	110.518	0.921338
HUWE1	1583	ENSG00000086758	ENSG00000086758	ENSG00000086758	118.839	144.967	145.451	147.481	141.921	161.437	146.318	155.904	121.079	121.714	148.968	161.316	137.096	148.803	0.921324
ZBTB40	13075	ENSG00000184677	ENSG00000184677	ENSG00000184677	32.1872	36.3178	35.8268	40.2961	38.3375	33.0108	40.3192	38.9385	29.2684	39.1847	35.5745	41.8493	35.2523	38.2662	0.921238
RPS3AP5	12261	ENSG00000178429	ENSG00000178429	ENSG00000178429	14.7013	11.9141	8.33735	7.81184	14.0351	13.8751	8.03683	9.59963	8.78404	14.1112	13.2346	15.5593	11.1882	12.1452	0.921203
CLN5	2480	ENSG00000102805	ENSG00000102805	ENSG00000102805	13.7185	20.3082	17.6752	20.4735	15.8876	16.8013	19.2141	19.5892	22.206	19.3203	15.9168	17.0795	17.4364	18.9287	0.921162
MEGF8	2846	ENSG00000105429	ENSG00000105429	ENSG00000105429	27.5598	25.4868	29.2284	31.703	30.9903	35.7727	27.7237	29.1889	23.5061	28.9998	28.5513	30.761	27.9266	30.3187	0.921101
VPS39	10425	ENSG00000166887	ENSG00000166887	ENSG00000166887	63.8011	74.971	58.5997	75.254	62.8283	65.6928	70.9808	61.9776	60.2234	71.4888	62.7847	62.3268	63.203	68.6185	0.921078
OSBPL2	5633	ENSG00000130703	ENSG00000130703	ENSG00000130703	52.9082	57.6752	41.115	56.8311	47.7256	54.0207	54.3331	51.598	54.6719	55.9782	49.3031	49.6736	50.0095	54.2961	0.92105
LSM14B	8167	ENSG00000149657	ENSG00000149657	ENSG00000149657	28.5835	29.3115	26.1078	31.7356	32.5602	33.241	28.1627	31.0788	27.4765	30.9046	29.3984	30.8057	28.7148	31.1795	0.920952
POFUT2	13439	ENSG00000186866	ENSG00000186866	ENSG00000186866	23.6285	29.6838	24.9644	28.7411	22.7011	23.6402	23.7391	25.859	25.6494	25.3846	24.528	24.3674	24.2017	26.2793	0.920942
INIP	7998	ENSG00000148153	ENSG00000148153	ENSG00000148153	25.8398	26.2314	22.4394	27.7971	25.5897	25.9418	22.0844	24.869	23.3304	27.7559	25.5162	24.6356	24.1333	26.2051	0.920939
FHL1	386	ENSG00000022267	ENSG00000022267	ENSG00000022267	38.3298	40.5825	74.0118	62.4296	38.4003	39.6524	44.6753	68.0374	86.3998	69.4674	33.6334	62.3715	52.5751	57.0901	0.920914
ATP5PDP4	16979	ENSG00000234925	ENSG00000234925	ENSG00000234925	13.268	14.0803	10.2192	13.0848	10.9581	11.4091	10.7721	11.7895	14.5815	15.3551	12.7405	13.0555	12.0899	13.1291	0.920848
CLK2	12013	ENSG00000176444	ENSG00000176444	ENSG00000176444	27.8874	32.2223	26.5842	31.2473	26.3433	26.2706	30.5602	34.5887	24.8061	27.9502	31.0924	29.375	27.8789	30.2757	0.920836
TAF1C	2540	ENSG00000103168	ENSG00000103168	ENSG00000103168	35.4632	41.801	31.3246	32.0936	31.7752	31.8272	31.472	33.1487	29.5495	35.4529	34.4804	36.4393	32.3442	35.1271	0.920775
NCMAP	13047	ENSG00000184454	ENSG00000184454	ENSG00000184454	3.89031	3.18161	5.57411	7.2585	3.23404	3.35369	12.4267	12.1495	6.39478	8.74659	4.90561	4.87347	6.07093	6.5939	0.920688
USP24	9410	ENSG00000162402	ENSG00000162402	ENSG00000162402	56.5528	62.6846	70.3911	63.6014	71.2431	73.5181	60.5126	71.0072	52.0718	62.9366	56.2557	64.9647	61.1712	66.4521	0.92053
NPRL2	3891	ENSG00000114388	ENSG00000114388	ENSG00000114388	17.4859	15.2988	14.245	15.4284	16.1074	16.0122	14.5203	17.0093	15.1788	20.7197	14.7874	15.8276	15.3875	16.716	0.920523
CWC25	19921	ENSG00000273559	ENSG00000273559	ENSG00000273559	20.8848	29.0068	23.2969	22.4265	19.2473	19.7276	23.5027	21.1192	21.4331	26.8229	21.7047	22.2212	21.6782	23.554	0.920362
ABHD13	7007	ENSG00000139826	ENSG00000139826	ENSG00000139826	14.8241	23.1513	22.5108	26.3975	17.018	21.1743	22.2533	21.6592	22.8385	19.5924	21.14	19.0468	20.0974	21.8369	0.920343
BRAP	1697	ENSG00000089234	ENSG00000089234	ENSG00000089234	22.8504	23.7267	18.9377	23.2728	20.4404	20.714	20.4635	19.4092	20.7655	24.1017	17.7872	20.5222	20.2075	21.9578	0.920287
HDDC2	3625	ENSG00000111906	ENSG00000111906	ENSG00000111906	21.2534	22.1698	20.1526	18.9112	24.8048	26.139	22.7935	25.889	21.0817	24.9569	23.5399	27.1394	22.271	24.2009	0.920254
ERVK3-1	7303	ENSG00000142396	ENSG00000142396	ENSG00000142396	8.51773	13.1326	9.12344	9.3742	9.51373	10.0611	10.8396	8.36967	9.34622	9.25195	8.22307	10.194	9.26063	10.0639	0.920181
PDZD8	10168	ENSG00000165650	ENSG00000165650	ENSG00000165650	59.6241	66.4754	45.5458	67.3445	55.7322	78.6473	53.5226	58.6777	91.7054	72.0331	61.0907	55.9331	61.2035	66.5185	0.920096
LACTB2	7955	ENSG00000147592	ENSG00000147592	ENSG00000147592	23.0552	24.5729	17.1511	23.8587	15.4794	18.5768	22.9962	26.759	27.6522	23.713	20.1871	20.0304	21.0869	22.9185	0.920082
PRSS16	3736	ENSG00000112812	ENSG00000112812	ENSG00000112812	19.7382	23.896	9.79043	14.4193	15.4166	20.3523	17.0867	13.3495	19.9573	20.953	18.3166	16.0512	16.7177	18.1702	0.920059
ORMDL1	5421	ENSG00000128699	ENSG00000128699	ENSG00000128699	31.6548	40.8194	38.328	36.0972	32.937	35.1808	34.7475	38.8785	32.9577	39.3014	35.5392	33.8013	34.3607	37.3464	0.920053
ZMYND8	2248	ENSG00000101040	ENSG00000101040	ENSG00000101040	37.5517	45.4903	28.7281	37.1713	35.7314	35.5096	43.0882	39.9284	34.9605	44.4716	38.1508	34.6061	36.3685	39.5296	0.920032
KIAA0141	1429	ENSG00000081791	ENSG00000081791	ENSG00000081791	43.94	41.8687	38.6853	46.6757	47.5059	53.0672	46.769	50.848	44.2013	51.7798	41.1153	40.7762	43.7028	47.5026	0.920008
PAPD4	9916	ENSG00000164329	ENSG00000164329	ENSG00000164329	35.7499	43.3918	39.2094	44.56	36.0768	42.0526	39.0023	41.2484	37.42	37.3965	37.5155	35.9027	37.4957	40.7587	0.919943
TNPO1	1473	ENSG00000083312	ENSG00000083312	ENSG00000083312	76.7824	85.1589	89.9481	113.337	97.5864	109.652	86.7505	100.646	86.7863	86.9994	93.8418	82.1783	88.6159	96.3287	0.919933
DNAJA2	1005	ENSG00000069345	ENSG00000069345	ENSG00000069345	57.9042	64.8169	49.643	58.7841	50.7713	60.0376	59.297	59.6677	58.0449	63.7141	57.2438	54.8601	55.484	60.3134	0.919929
H2AFY2	1934	ENSG00000099284	ENSG00000099284	ENSG00000099284	13.9642	10.7295	11.315	9.40675	12.4652	15.2889	6.55103	11.1596	11.1382	14.0723	11.964	12.6084	11.2329	12.2109	0.91991
NEGR1	11412	ENSG00000172260	ENSG00000172260	ENSG00000172260	3.52175	3.72317	6.86045	7.3236	4.42718	3.28793	3.91711	6.56974	6.11369	4.54823	5.64674	7.69025	5.08115	5.52382	0.919863
RPS6KA3	12106	ENSG00000177189	ENSG00000177189	ENSG00000177189	108.847	135.117	120.653	138.237	121.826	149.206	137.302	148.464	126.069	113.9	112.794	105.964	121.248	131.815	0.919838
USP10	2545	ENSG00000103194	ENSG00000103194	ENSG00000103194	45.4142	46.7426	41.3533	45.3087	47.914	50.1738	38.1243	50.0681	38.1227	42.0225	48.3855	47.6169	43.219	46.9888	0.919773
MRPL55	9526	ENSG00000162910	ENSG00000162910	ENSG00000162910	14.7422	15.3665	14.3879	15.1354	17.4575	16.1437	16.3438	18.8693	15.1085	18.9704	16.7638	18.5997	15.8006	17.1808	0.919666
MBOAT7	5091	ENSG00000125505	ENSG00000125505	ENSG00000125505	69.1246	77.5095	48.6187	76.5886	76.8948	96.7637	103.905	96.2063	81.024	79.147	70.9372	63.6681	75.084	81.6472	0.919615
NDUFB10	7148	ENSG00000140990	ENSG00000140990	ENSG00000140990	62.204	59.4014	41.9488	52.2417	57.365	66.6463	48.0522	49.5281	52.1421	67.2516	59.2908	54.0553	53.5005	58.1874	0.919451
HPS1	3117	ENSG00000107521	ENSG00000107521	ENSG00000107521	70.6808	83.2297	62.1728	75.9376	58.3697	63.8516	76.4512	65.8774	57.3422	70.828	64.267	63.6681	64.8806	70.5654	0.91944
PKDCC	9516	ENSG00000162878	ENSG00000162878	ENSG00000162878	101.517	69.8263	53.9784	65.8147	60.6304	73.1235	50.0107	86.5466	75.5779	82.6845	58.1614	56.9168	66.6459	72.4854	0.919439
NELFE	14658	ENSG00000204356	ENSG00000204356	ENSG00000204356	38.4117	40.0748	33.8258	37.5945	34.0673	37.8441	39.0361	38.9985	39.493	43.422	35.0451	41.2233	36.6465	39.8595	0.919392
UBE2D4	1345	ENSG00000078967	ENSG00000078967	ENSG00000078967	10.3605	8.02173	8.31353	11.6527	10.0789	10.1926	10.0292	9.98961	9.69758	11.8565	8.43482	10.194	9.48575	10.3179	0.919353
RPL15	11781	ENSG00000174748	ENSG00000174748	ENSG00000174748	309.505	275.514	276.943	245.227	355.525	370.517	224.795	332.117	279.543	329.494	268.856	312.796	285.861	310.944	0.919332
STK25	4069	ENSG00000115694	ENSG00000115694	ENSG00000115694	57.6994	58.7245	51.1913	57.6123	56.8626	64.6407	58.7567	61.3176	58.9585	67.4848	60.2437	64.1152	57.2854	62.3159	0.919274
ZFAND3	8803	ENSG00000156639	ENSG00000156639	ENSG00000156639	62.163	68.7432	46.4986	66.1402	56.9568	57.9662	73.0069	69.8073	65.3884	68.8843	58.7614	63.1316	60.4625	65.7788	0.91918
RHOC	8686	ENSG00000155366	ENSG00000155366	ENSG00000155366	137.471	187.038	93.1639	157.929	102.956	117.412	202.44	154.884	196.622	204.981	131.428	117.813	144.013	156.676	0.919179
ZNF529	13310	ENSG00000186020	ENSG00000186020	ENSG00000186020	3.93126	5.31397	7.26541	5.20789	6.87626	6.64162	5.50422	7.25972	4.63797	6.2198	4.79973	5.27587	5.50247	5.98648	0.919151
DLD	1780	ENSG00000091140	ENSG00000091140	ENSG00000091140	88.2076	96.1931	80.9676	108.78	79.4381	103.142	91.6132	96.8062	88.4026	90.8091	116.852	97.7377	90.9135	98.9114	0.919142
C6orf203	5584	ENSG00000130349	ENSG00000130349	ENSG00000130349	16.4212	19.1912	13.9591	15.2331	13.0304	14.2367	13.98	15.7194	15.2491	17.9985	15.5638	13.5921	14.7006	15.9952	0.919065
ATP5ME	10856	ENSG00000169020	ENSG00000169020	ENSG00000169020	95.0464	82.1804	71.8441	80.3317	76.1098	88.3795	73.8173	87.6566	80.4618	107.019	95.4299	90.5393	82.1182	89.3512	0.919051
TXNRD2	13049	ENSG00000184470	ENSG00000184470	ENSG00000184470	12.8585	12.9972	10.9815	12.9221	12.7478	13.6449	15.0606	16.9493	15.7761	15.5106	11.0111	13.3238	13.0726	14.2247	0.91901
TMEM243	6255	ENSG00000135185	ENSG00000135185	ENSG00000135185	15.766	17.8373	15.1263	11.3272	18.5879	18.1822	12.6968	18.3593	13.0706	14.4999	16.3756	19.4939	15.2705	16.6166	0.918991
TBCK	7702	ENSG00000145348	ENSG00000145348	ENSG00000145348	19.042	19.5974	15.5075	15.1029	12.7792	15.6834	14.3177	15.1494	17.4627	20.331	13.4816	14.8887	15.4318	16.7921	0.918989
TPI1P1	16081	ENSG00000226415	ENSG00000226415	ENSG00000226415	206.35	203.657	143.212	167.889	156.239	183.434	161.176	171.803	188.997	227.1	180.343	173.791	172.719	187.946	0.918986
BARX2	556	ENSG00000043039	ENSG00000043039	ENSG00000043039	24.5704	25.7237	11.1959	16.47	15.7934	26.1719	25.6638	24.809	24.4899	23.2854	18.4931	14.3521	20.0344	21.802	0.918925
ANAPC5	1681	ENSG00000089053	ENSG00000089053	ENSG00000089053	91.7294	91.4545	95.5937	109.659	90.5531	91.7332	71.2847	83.2168	73.5751	86.1442	88.3009	93.9373	85.1728	92.6908	0.918892
CDK11B	17914	ENSG00000248333	ENSG00000248333	ENSG00000248333	40.7459	46.9457	29.7524	38.2129	31.1787	33.9314	41.0959	37.2586	36.9281	42.5668	37.6214	37.6017	36.2204	39.4195	0.918844
TGFBRAP1	6398	ENSG00000135966	ENSG00000135966	ENSG00000135966	23.1371	23.3544	22.7729	24.9328	24.0826	27.1254	21.2402	23.4891	22.4169	23.6352	22.7281	25.8875	22.7296	24.7374	0.918837
FO538757.1	20303	ENSG00000279457	ENSG00000279457	ENSG00000279457	4.66837	4.94166	3.95429	4.7522	5.9971	6.83889	6.78741	6.68974	4.70824	5.36458	4.58798	4.82876	5.11723	5.5693	0.918828
NUP214	5257	ENSG00000126883	ENSG00000126883	ENSG00000126883	33.129	34.727	36.8987	36.7807	40.0644	41.9869	34.815	37.1986	29.8306	34.5976	36.2803	44.3978	35.1697	38.2814	0.918714
TRMT11	920	ENSG00000066651	ENSG00000066651	ENSG00000066651	13.5547	13.708	11.982	14.875	10.7697	12.7572	10.8058	11.6695	12.7193	11.6233	9.81121	11.1777	11.6071	12.6351	0.918638
NPIPB5	17678	ENSG00000243716	ENSG00000243716	ENSG00000243716	7.78062	9.78177	11.7438	11.7178	14.8829	12.9216	15.9386	16.9493	8.01104	13.2948	15.952	16.23	12.3848	13.4825	0.918582
TAF6L	9384	ENSG00000162227	ENSG00000162227	ENSG00000162227	8.72248	8.80021	9.00434	10.6762	9.85911	9.07468	9.99539	10.8296	8.257	10.457	10.6582	11.6695	9.41609	10.2512	0.918536
FBXO32	8817	ENSG00000156804	ENSG00000156804	ENSG00000156804	24.4475	31.5792	15.8886	30.1407	18.4937	16.9328	31.472	29.8188	34.3983	31.5266	20.3989	17.9737	24.1832	26.3286	0.918511
LRIG1	7644	ENSG00000144749	ENSG00000144749	ENSG00000144749	53.3587	41.3948	58.2662	44.56	57.1138	67.9286	27.1834	51.328	32.009	42.6834	45.9504	50.2996	45.6469	49.6991	0.918466
IQCB1	11573	ENSG00000173226	ENSG00000173226	ENSG00000173226	17.0355	18.2774	16.4127	16.0794	17.2377	18.0507	12.7306	16.9493	20.0276	23.091	15.9168	15.7382	16.5601	18.031	0.918426
TTC39B	8670	ENSG00000155158	ENSG00000155158	ENSG00000155158	34.03	45.8965	34.1831	34.4046	41.2262	55.8948	42.2103	38.7285	33.9767	49.6418	46.1621	27.8101	38.6314	42.0627	0.918424
MSL2	11760	ENSG00000174579	ENSG00000174579	ENSG00000174579	21.9905	27.3822	26.2507	24.0865	29.7029	27.783	25.7651	28.6189	22.8034	27.9114	25.375	29.5985	25.3146	27.5634	0.918414
GOLGB1	11575	ENSG00000173230	ENSG00000173230	ENSG00000173230	158.192	194.518	130.182	196.045	150.336	175.74	189.98	152.454	148.696	145.854	149.745	144.908	154.522	168.253	0.918389
TRUB1	10208	ENSG00000165832	ENSG00000165832	ENSG00000165832	11.7938	12.3203	12.1249	13.9311	13.3443	17.8206	11.1435	14.1894	10.5408	10.5737	14.0816	10.6859	12.1715	13.2535	0.918361
EXOC8	4223	ENSG00000116903	ENSG00000116903	ENSG00000116903	14.4965	20.1051	16.8891	21.0594	17.6773	18.2151	18.4374	17.0993	16.9005	16.016	17.3284	18.2867	16.9549	18.4636	0.918287
ZNF436	5168	ENSG00000125945	ENSG00000125945	ENSG00000125945	16.544	17.1943	18.3422	25.1606	14.3491	13.8422	16.1074	13.5295	15.9167	19.709	14.0463	14.3521	15.8843	17.2979	0.918276
ERGIC1	3832	ENSG00000113719	ENSG00000113719	ENSG00000113719	171.542	170.453	131.659	185.629	164.057	164.429	196.261	191.903	169.427	189.937	150.627	168.783	163.929	178.522	0.918253
ATP5F1A	8384	ENSG00000152234	ENSG00000152234	ENSG00000152234	488.459	480.694	393.142	478.215	440.332	501.508	416.126	451.422	438.359	530.238	537.535	513.592	452.325	492.612	0.918219
CCDC127	9926	ENSG00000164366	ENSG00000164366	ENSG00000164366	12.0804	14.8588	9.57604	10.8715	12.7164	10.6529	13.5748	15.2394	14.8275	15.705	10.4112	12.3849	12.1977	13.2854	0.918129
ANKRD28	14902	ENSG00000206560	ENSG00000206560	ENSG00000206560	38.2069	42.0041	36.7796	45.1459	35.7	44.6172	38.2256	44.0983	43.7445	37.3965	40.6918	40.9103	38.8914	42.3621	0.918072
SUMO1P3	17002	ENSG00000235082	ENSG00000235082	ENSG00000235082	20.3115	22.0344	15.1263	21.8731	18.3053	18.1494	22.8611	22.2591	22.2412	24.335	16.9049	17.4372	19.2917	21.0147	0.918011
PNN	2233	ENSG00000100941	ENSG00000100941	ENSG00000100941	73.4654	73.1433	75.9413	73.887	66.5333	74.1757	61.2218	77.307	57.2368	70.3226	72.0313	73.9069	67.7383	73.7904	0.917983
ZNF766	13833	ENSG00000196214	ENSG00000196214	ENSG00000196214	12.8994	12.2526	12.0058	11.4899	12.9362	11.2776	11.211	12.5095	11.7706	13.2948	8.9642	15.2017	11.6312	12.671	0.917938
SERINC2	10770	ENSG00000168528	ENSG00000168528	ENSG00000168528	137.389	190.525	67.342	155.26	115.295	134.312	217.501	173.813	232.461	218.665	126.628	104.221	149.436	162.799	0.917916
ZNF888	15300	ENSG00000213793	ENSG00000213793	ENSG00000213793	8.80438	9.17253	6.6937	8.39772	7.15885	8.02255	6.21335	6.86973	6.64073	7.50263	7.41135	6.79603	7.15373	7.79353	0.917906
PABPN1	2214	ENSG00000100836	ENSG00000100836	ENSG00000100836	58.2727	67.5585	56.3128	64.5779	54.9787	57.7689	60.2763	69.1773	54.707	65.9688	64.5846	55.3072	58.1887	63.3931	0.917903
MAFG	14034	ENSG00000197063	ENSG00000197063	ENSG00000197063	29.1159	31.0038	29.6095	36.4552	26.2177	27.4542	28.703	35.5486	30.4279	31.9931	31.5865	28.9279	29.2767	31.8971	0.917849
NORAD	18861	ENSG00000260032	ENSG00000260032	ENSG00000260032	226.416	258.489	236.543	285.458	247.2	266.059	233.811	259.97	232.847	224.613	235.928	244.657	235.457	256.541	0.917816
FOPNL	6015	ENSG00000133393	ENSG00000133393	ENSG00000133393	17.8135	18.3789	23.3684	23.5983	19.4356	24.3307	15.1957	19.7092	19.9573	21.3417	22.0929	21.0588	19.6439	21.4029	0.917815
THOC6	5775	ENSG00000131652	ENSG00000131652	ENSG00000131652	14.7832	16.9573	16.8891	15.2982	15.8562	18.8398	11.9877	14.6694	12.5787	13.9945	17.999	18.4208	15.0157	16.3634	0.917639
ANKS3	10693	ENSG00000168096	ENSG00000168096	ENSG00000168096	7.20731	6.634	6.95573	7.09575	7.94381	7.92391	5.90944	8.51967	6.71101	8.20236	7.6231	7.77967	7.0584	7.69256	0.917562
FNDC3A	2454	ENSG00000102531	ENSG00000102531	ENSG00000102531	114.17	128.652	82.6112	119.847	103.772	114.19	121.734	127.315	102.106	99.5557	108.453	100.286	105.474	114.974	0.917374
RAB2A	2678	ENSG00000104388	ENSG00000104388	ENSG00000104388	79.3623	85.802	70.1528	105.948	89.1088	112.25	95.0575	103.946	97.8542	90.3037	101.959	83.2961	88.9158	96.9243	0.917373
ITGA3	103	ENSG00000005884	ENSG00000005884	ENSG00000005884	111.509	155.696	81.8728	136.772	98.5911	122.64	153.375	124.495	168.126	144.649	115.829	110.838	121.55	132.515	0.917258
EIF2B1	3542	ENSG00000111361	ENSG00000111361	ENSG00000111361	32.4738	36.9947	32.1107	36.0972	32.7172	32.7478	32.6201	35.0686	32.8172	39.3014	32.8217	32.9965	32.5934	35.5344	0.917237
ALKBH4	9283	ENSG00000160993	ENSG00000160993	ENSG00000160993	6.67495	5.75398	5.38355	6.15182	6.59367	6.6745	4.76132	5.36979	5.86774	6.9584	5.99966	7.55612	5.88015	6.41077	0.91723
DFFA	9141	ENSG00000160049	ENSG00000160049	ENSG00000160049	28.7883	30.3607	26.8224	28.8387	31.0845	34.2602	29.4796	29.9088	26.071	32.5762	32.6099	34.6955	29.1426	31.7734	0.917203
DZIP3	14499	ENSG00000198919	ENSG00000198919	ENSG00000198919	16.0117	16.7204	13.6494	14.159	14.9457	13.4148	12.528	12.2395	11.2787	15.7439	12.3522	15.7829	13.461	14.6767	0.917163
EEF1A1P16	15187	ENSG00000213235	ENSG00000213235	ENSG00000213235	41.7287	27.0437	25.2741	27.7646	34.4441	38.5016	25.3937	39.9584	27.7224	36.3858	33.1393	35.0085	31.2837	34.1105	0.91713
QARS	11382	ENSG00000172053	ENSG00000172053	ENSG00000172053	178.422	167.779	137.09	150.508	176.867	204.115	148.006	167.064	145.464	180.18	156.062	157.382	156.985	171.171	0.917123
KMT2E	94	ENSG00000005483	ENSG00000005483	ENSG00000005483	78.8709	80.0819	68.4616	84.1725	76.3924	79.0747	73.7835	80.3969	64.7208	73.0826	69.949	74.4434	72.0297	78.542	0.917085
SH3GLB2	8024	ENSG00000148341	ENSG00000148341	ENSG00000148341	72.3188	86.039	65.7698	83.489	82.9861	89.4645	93.4704	94.1963	85.0295	97.4565	83.3247	75.9636	80.4832	87.7681	0.916998
POLL	10269	ENSG00000166169	ENSG00000166169	ENSG00000166169	17.0764	18.8528	16.6271	16.5676	17.0808	18.1822	16.4114	18.0293	15.495	19.9422	17.1873	17.3478	16.6463	18.1537	0.916968
RNPEP	12002	ENSG00000176393	ENSG00000176393	ENSG00000176393	115.071	126.96	85.9462	145.528	114.259	130.86	121.869	114.686	105.092	110.674	118.935	92.3724	110.195	120.18	0.916921
SCPEP1	4657	ENSG00000121064	ENSG00000121064	ENSG00000121064	72.7692	77.8818	62.2681	58.9468	53.4088	45.9652	67.2663	63.7475	58.5368	96.6013	46.268	50.076	60.0862	65.5365	0.916836
IVNS1ABP	4184	ENSG00000116679	ENSG00000116679	ENSG00000116679	159.789	199.426	138.329	210.204	113.16	131.188	126.327	138.145	276.908	212.756	115.335	122.597	154.975	169.053	0.916724
CBLL1	2932	ENSG00000105879	ENSG00000105879	ENSG00000105879	15.725	17.3973	17.8181	18.6833	19.9694	19.8262	15.4658	21.6892	18.2005	17.6098	17.4343	18.9126	17.4355	19.0197	0.916707
TMEM126B	11232	ENSG00000171204	ENSG00000171204	ENSG00000171204	23.7923	29.0745	23.2493	27.4065	22.9837	26.4349	24.1105	26.939	27.1602	28.4167	23.9281	20.1645	24.204	26.406	0.916609
PPP6R3	3407	ENSG00000110075	ENSG00000110075	ENSG00000110075	79.7308	90.236	76.8704	94.1977	81.479	98.1776	88.8779	94.6163	75.9995	79.8856	88.4421	79.0039	81.9	89.3528	0.91659
MON2	783	ENSG00000061987	ENSG00000061987	ENSG00000061987	39.2307	53.1736	45.5458	60.0209	47.2233	56.0592	57.541	53.0379	45.6419	44.7048	52.4441	46.8121	47.9378	52.3014	0.916567
C4orf19	8588	ENSG00000154274	ENSG00000154274	ENSG00000154274	34.9309	39.9394	22.5585	43.7788	28.8552	33.767	44.8104	34.4687	35.347	39.2625	34.9745	28.6149	33.5794	36.6385	0.916505
ELF2	3333	ENSG00000109381	ENSG00000109381	ENSG00000109381	27.2322	30.4961	26.9892	26.9183	25.4641	26.961	26.0353	28.3489	28.4251	30.166	23.6104	29.2408	26.2927	28.6885	0.916489
ERI2	13950	ENSG00000196678	ENSG00000196678	ENSG00000196678	16.5031	18.6158	14.507	19.2041	14.6945	17.6233	16.4451	17.6993	13.0706	15.9771	19.7636	14.531	15.8307	17.2751	0.916385
PRPF4B	3726	ENSG00000112739	ENSG00000112739	ENSG00000112739	74.7758	91.7253	85.2792	95.5323	72.8444	85.1245	76.5188	87.2066	75.7887	74.9875	82.513	75.8741	77.9533	85.075	0.916289
SLC25A10	12834	ENSG00000183048	ENSG00000183048	ENSG00000183048	7.57586	6.60016	6.09818	8.78832	10.2045	11.6721	6.65234	8.30968	7.23805	7.30826	8.5407	7.86909	7.71827	8.42461	0.916158
COX5A	12296	ENSG00000178741	ENSG00000178741	ENSG00000178741	136.12	141.176	91.7585	129.579	118.058	138.027	129.839	141.684	118.128	146.437	162.979	129.348	126.147	137.709	0.916043
ZBTB14	14256	ENSG00000198081	ENSG00000198081	ENSG00000198081	15.2746	15.4681	15.174	16.3398	14.2863	14.4669	13.7774	14.0995	12.6139	15.3551	12.2111	15.2464	13.8895	15.1626	0.916039
GOSR2	3218	ENSG00000108433	ENSG00000108433	ENSG00000108433	55.1195	58.3183	45.379	64.7081	57.4278	65.8572	76.2486	65.0675	53.3015	64.1417	59.1143	60.2701	57.7651	63.0605	0.916028
ASAP2	8328	ENSG00000151693	ENSG00000151693	ENSG00000151693	49.5912	58.6229	35.5171	58.2307	36.4222	49.5162	52.2732	49.4081	52.5988	48.9032	51.3501	38.5407	46.2921	50.537	0.916005
FAM214A	579	ENSG00000047346	ENSG00000047346	ENSG00000047346	29.034	40.481	32.4442	42.1839	35.0407	25.9418	38.5971	37.1386	37.4903	40.6231	27.6337	32.2364	33.3733	36.4341	0.915991
ADGRL3	8207	ENSG00000150471	ENSG00000150471	ENSG00000150471	5.97879	5.68629	15.3169	17.186	5.84011	6.57586	9.42133	10.7996	13.5274	9.95168	8.47011	13.7262	9.75911	10.6543	0.915981
SRCAP	1392	ENSG00000080603	ENSG00000080603	ENSG00000080603	6.83875	8.59713	7.21776	8.46282	7.56703	8.61437	7.66538	6.50975	4.42716	5.52007	8.92891	8.85273	7.1075	7.75948	0.915976
VPS37A	8734	ENSG00000155975	ENSG00000155975	ENSG00000155975	26.536	31.2407	23.9877	35.7717	25.1502	31.8929	34.241	30.2388	31.0955	30.7103	32.8923	30.0009	28.9838	31.6426	0.915974
PICALM	1169	ENSG00000073921	ENSG00000073921	ENSG00000073921	186.776	234.661	176.347	227.227	148.546	175.049	220	206.632	212.222	217.11	197.918	186.131	190.302	207.802	0.915785
BCS1L	1186	ENSG00000074582	ENSG00000074582	ENSG00000074582	18.1411	16.3142	16.9606	16.2421	15.448	16.5712	12.4267	17.0093	13.9842	17.6876	17.3284	19.1362	15.7148	17.1601	0.915778
BAD	21	ENSG00000002330	ENSG00000002330	ENSG00000002330	18.3459	18.6835	14.769	19.6923	19.6868	18.1494	22.1519	20.9092	19.1141	27.7559	18.9166	18.1973	18.8307	20.5646	0.915687
RPL34	3342	ENSG00000109475	ENSG00000109475	ENSG00000109475	197.136	177.053	149.501	139.344	188.171	205.923	135.748	154.764	154.74	206.925	161.673	193.866	164.495	179.646	0.915662
CTC1	12327	ENSG00000178971	ENSG00000178971	ENSG00000178971	28.8702	37.2993	28.8234	26.3975	29.6401	24.5608	33.0253	35.3086	23.1547	30.8269	26.4338	31.2081	28.3246	30.9335	0.91566
MRPL45	20234	ENSG00000278845	ENSG00000278845	ENSG00000278845	24.7751	22.339	21.963	21.7755	22.2301	24.9883	18.0322	22.1391	19.7114	25.2291	19.6224	21.5059	21.0557	22.9961	0.915619
PRPF18	10162	ENSG00000165630	ENSG00000165630	ENSG00000165630	7.69872	7.71711	5.19298	8.98361	5.46333	7.66087	7.53031	6.98973	7.37859	6.91953	7.05843	5.76769	6.72039	7.33976	0.915615
AFG3L1P	15778	ENSG00000223959	ENSG00000223959	ENSG00000223959	12.9404	15.1296	12.3631	12.0432	11.0837	12.8558	13.406	14.1594	9.24081	11.6621	13.1287	12.9661	12.0271	13.1361	0.915579
PCYT1A	9300	ENSG00000161217	ENSG00000161217	ENSG00000161217	86.7744	104.858	70.534	94.8813	78.1193	96.7966	124.132	108.386	83.097	87.738	105.594	106.188	91.3751	99.8079	0.91551
LATS1	5696	ENSG00000131023	ENSG00000131023	ENSG00000131023	21.3762	28.4991	27.0368	32.5493	28.7924	31.9587	32.5863	31.5888	23.6115	24.5293	31.6923	31.2081	27.5159	30.0556	0.915502
IVD	5442	ENSG00000128928	ENSG00000128928	ENSG00000128928	54.7919	42.2072	43.9021	45.862	50.0805	59.4129	42.8181	52.8279	37.5254	51.741	51.8089	54.8154	46.8212	51.1444	0.91547
PXDC1	10851	ENSG00000168994	ENSG00000168994	ENSG00000168994	26.1674	32.9669	23.2493	33.9489	22.7639	23.6402	50.4835	40.6484	39.2119	37.4354	26.6809	37.3335	31.4261	34.3289	0.915443
AKAP8L	266	ENSG00000011243	ENSG00000011243	ENSG00000011243	36.5689	40.7856	32.0392	40.4588	36.171	34.2931	38.6646	41.6084	30.7441	37.4354	35.0451	33.9802	34.8722	38.0936	0.915434
AC138761.1	19179	ENSG00000263563	ENSG00000263563	ENSG00000263563	6.7978	6.90478	5.64558	6.28202	6.53088	4.53734	8.54336	7.5897	2.07303	6.99727	6.7408	7.37727	6.05524	6.61473	0.915417
ZBTB2	12619	ENSG00000181472	ENSG00000181472	ENSG00000181472	12.7356	15.3665	14.1973	13.866	15.919	15.9465	13.5073	12.3595	12.7544	15.0053	13.8698	18.1079	13.8306	15.1086	0.915411
ESD	6994	ENSG00000139684	ENSG00000139684	ENSG00000139684	63.8011	61.263	59.1952	50.8095	57.1766	64.1804	51.0575	66.9874	59.4152	74.9097	69.2785	75.0693	59.9873	65.5366	0.915327
CTDSP2	11853	ENSG00000175215	ENSG00000175215	ENSG00000175215	217.284	227.587	161.316	219.936	175.078	169.427	237.863	221.721	175.646	227.995	178.014	184.477	190.867	208.524	0.915324
C2orf72	14601	ENSG00000204128	ENSG00000204128	ENSG00000204128	44.2676	44.8134	28.8472	36.9435	51.0853	64.0489	29.1082	37.2886	41.8472	39.3791	29.716	23.2049	37.4786	40.9464	0.915309
PDXDC1	12428	ENSG00000179889	ENSG00000179889	ENSG00000179889	300.086	289.764	195.737	292.976	240.324	278.52	297.025	276.199	231.442	266.169	246.869	247.787	251.914	275.236	0.915265
ZNF800	600	ENSG00000048405	ENSG00000048405	ENSG00000048405	16.2164	22.779	16.9367	21.4826	19.5298	21.24	19.0115	20.3392	18.0951	16.7157	19.6224	16.9901	18.2353	19.9244	0.915225
MRPS26	5164	ENSG00000125901	ENSG00000125901	ENSG00000125901	24.3247	20.8836	18.7471	18.5531	23.5174	26.6322	17.3569	21.4792	15.6707	23.6352	25.1633	25.1721	20.7967	22.7259	0.915109
UBXN1	9381	ENSG00000162191	ENSG00000162191	ENSG00000162191	46.4789	54.6628	41.3056	45.4714	49.327	46.6228	50.7199	46.2582	45.0445	58.6994	42.5976	49.316	45.9123	50.1718	0.915102
C1DP1	16579	ENSG00000231245	ENSG00000231245	ENSG00000231245	6.5521	6.53246	4.85948	6.44477	4.20739	4.40582	5.57176	5.27979	6.6056	7.65813	4.16447	4.60521	5.3268	5.82103	0.915096
TICAM1	5320	ENSG00000127666	ENSG00000127666	ENSG00000127666	24.4885	30.8007	18.6042	24.2492	15.291	18.7083	31.6408	27.6289	28.5657	28.3001	22.8693	24.9039	23.5766	25.7652	0.915056
USP7	13508	ENSG00000187555	ENSG00000187555	ENSG00000187555	117.405	123.609	112.697	121.702	113.411	123.232	106.539	116.905	99.9975	120.781	113.5	118.931	110.592	120.86	0.91504
ZBTB11	913	ENSG00000066422	ENSG00000066422	ENSG00000066422	20.1477	21.5267	22.6538	28.4807	22.7953	23.6073	23.604	25.979	21.7844	21.4972	21.2106	23.3837	22.0326	24.0791	0.91501
PMS2	4771	ENSG00000122512	ENSG00000122512	ENSG00000122512	7.00256	7.00632	5.71704	7.16085	7.75542	7.89103	6.82118	7.5897	6.39478	8.08574	7.09372	6.84074	6.79745	7.42906	0.91498
PCBD1	10285	ENSG00000166228	ENSG00000166228	ENSG00000166228	48.6903	41.2256	35.4218	35.9345	39.1225	45.8666	31.1005	35.3986	33.4848	52.3241	39.4566	37.6464	37.8794	41.3993	0.914977
TFG	3887	ENSG00000114354	ENSG00000114354	ENSG00000114354	123.917	128.991	95.8319	129.351	113.191	135.035	132.405	142.854	127.439	119.964	149.533	155.146	123.719	135.224	0.914924
TCEAL8	12561	ENSG00000180964	ENSG00000180964	ENSG00000180964	27.7645	28.2284	28.6805	27.1136	29.6401	34.4575	20.1259	31.1688	22.9088	27.5226	26.822	21.953	25.9903	28.4073	0.914916
GNPAT	4224	ENSG00000116906	ENSG00000116906	ENSG00000116906	52.4168	54.5951	42.7587	55.6919	45.5278	50.9629	49.3354	54.0879	57.2368	57.8053	47.6091	49.1818	49.1474	53.7208	0.914867
HDGF	7417	ENSG00000143321	ENSG00000143321	ENSG00000143321	259.054	269.354	209.482	277.32	216.147	256.426	301.044	280.939	244.056	274.76	255.268	264.509	247.508	270.551	0.91483
FAM84B	10790	ENSG00000168672	ENSG00000168672	ENSG00000168672	34.2757	30.0561	23.2493	26.6253	27.3481	36.3316	22.2195	32.0988	30.2874	29.1942	28.4455	26.9606	27.6376	30.2111	0.914815
WDR24	5313	ENSG00000127580	ENSG00000127580	ENSG00000127580	9.74625	9.64638	8.48028	11.1319	10.4557	10.1926	10.5019	10.0196	9.1354	11.6621	9.45829	10.507	9.62964	10.5266	0.914791
RNF144A	8327	ENSG00000151692	ENSG00000151692	ENSG00000151692	9.41864	12.5234	12.1011	12.0432	11.1464	8.08831	10.1642	11.8495	10.3652	14.461	15.1403	15.7382	11.3893	12.4506	0.914759
HNRNPDL	8448	ENSG00000152795	ENSG00000152795	ENSG00000152795	93.3265	97.8516	131.373	127.724	87.8215	89.3988	80.132	109.916	89.9134	103.832	113.923	123.491	99.4149	108.702	0.914563
ZBED5	17134	ENSG00000236287	ENSG00000236287	ENSG00000236287	21.9495	28.1607	31.2055	32.9399	29.0122	27.3884	24.5495	29.0089	23.5061	28.1057	23.7516	22.7578	25.6624	28.0602	0.914547
TMEM160	5648	ENSG00000130748	ENSG00000130748	ENSG00000130748	6.634	5.82168	5.02623	7.74674	7.84961	6.77313	7.09132	8.27968	5.16501	7.34714	7.87015	7.37727	6.60605	7.22427	0.914425
CD46	4275	ENSG00000117335	ENSG00000117335	ENSG00000117335	245.458	275.074	225.228	309.023	230.151	261.785	258.428	268.1	265.805	269.045	218.458	195.61	240.588	263.106	0.914414
NPNT	10799	ENSG00000168743	ENSG00000168743	ENSG00000168743	139.437	270.877	77.3944	105.981	95.3571	121.949	181.099	109.436	210.536	145.388	124.475	152.195	138.05	150.971	0.914412
GTPBP3	5569	ENSG00000130299	ENSG00000130299	ENSG00000130299	8.64058	10.4587	10.386	11.2946	8.97996	8.31846	8.8135	11.6395	7.41373	9.40745	10.2347	8.45033	9.07807	9.92818	0.914374
RNF19A	480	ENSG00000034677	ENSG00000034677	ENSG00000034677	62.3678	87.4267	59.8622	84.8886	56.2974	63.6543	84.1504	74.1271	62.8586	73.3548	73.5135	52.9822	66.5083	72.739	0.914342
ZNHIT1	3013	ENSG00000106400	ENSG00000106400	ENSG00000106400	46.7656	47.6565	35.6124	44.1369	43.1415	46.2283	44.6753	45.4782	50.8069	59.0881	42.7741	45.9179	43.9626	48.0843	0.914282
PDE4DIP	12228	ENSG00000178104	ENSG00000178104	ENSG00000178104	58.887	62.3122	48.5234	58.1331	60.6304	66.0545	63.6193	58.3477	48.4879	64.3749	57.7379	60.3595	56.3143	61.597	0.914238
ABHD17B	3109	ENSG00000107362	ENSG00000107362	ENSG00000107362	16.0936	22.3051	14.2688	19.4319	16.9238	19.9906	22.1857	20.0692	17.3924	16.2881	19.9753	18.7785	17.8066	19.4773	0.914225
ABTB1	3911	ENSG00000114626	ENSG00000114626	ENSG00000114626	25.9217	32.6962	27.7991	30.8242	23.8628	22.0291	34.815	33.2687	38.9309	41.2839	21.6341	29.1067	28.8273	31.5348	0.914142
PIP4P1	10194	ENSG00000165782	ENSG00000165782	ENSG00000165782	25.717	29.8869	24.1069	34.8929	25.8409	24.232	29.5472	26.399	25.9656	28.8054	26.7161	28.5255	26.3156	28.7903	0.914045
GPN2	7344	ENSG00000142751	ENSG00000142751	ENSG00000142751	22.6866	24.776	19.7	23.403	25.4327	25.0211	25.495	25.379	21.9952	27.6004	21.1753	23.1602	22.7475	24.8899	0.913923
ZNF333	9278	ENSG00000160961	ENSG00000160961	ENSG00000160961	5.32358	6.90478	8.48028	6.83536	7.25304	8.15406	7.53031	8.69966	6.92182	7.26939	6.52905	8.13736	7.00635	7.66677	0.913859
PTPRB	5286	ENSG00000127329	ENSG00000127329	ENSG00000127329	26.8227	23.6929	32.5633	29.6199	26.4689	28.9995	22.9624	36.9286	25.8953	29.8939	30.0689	31.2081	27.4636	30.0571	0.913712
IL32	207	ENSG00000008517	ENSG00000008517	ENSG00000008517	257.334	419.939	134.303	266.481	136.897	165.218	640.043	332.807	197.395	411.751	376.849	311.231	290.47	317.905	0.913702
UBE2E3	11034	ENSG00000170035	ENSG00000170035	ENSG00000170035	26.495	28.1607	22.487	31.9309	25.1188	25.8102	27.2172	30.3588	28.636	28.2223	24.528	24.5909	25.747	28.179	0.913695
PXYLP1	8723	ENSG00000155893	ENSG00000155893	ENSG00000155893	10.811	10.3572	8.19442	8.65812	8.0066	9.69939	11.1435	10.1696	5.90287	8.4356	7.83485	9.47868	8.64887	9.46643	0.913636
PIP5K1B	3097	ENSG00000107242	ENSG00000107242	ENSG00000107242	67.8961	81.4019	35.0883	75.8074	44.366	50.8314	74.8304	52.8879	68.2344	67.8347	70.9372	66.7531	60.2254	65.9194	0.913622
TUBGCP6	5357	ENSG00000128159	ENSG00000128159	ENSG00000128159	46.3151	56.0167	53.6687	57.1892	59.1547	52.8041	52.4758	56.8478	41.285	54.0734	47.362	51.7303	50.0436	54.7769	0.913588
SMC5	14482	ENSG00000198887	ENSG00000198887	ENSG00000198887	46.4789	48.0288	45.5696	46.0573	44.8056	54.6125	36.7736	51.028	36.893	38.4461	46.0209	42.6541	42.7569	46.8045	0.913522
NCSTN	9487	ENSG00000162736	ENSG00000162736	ENSG00000162736	101.844	118.363	81.2058	117.926	89.0774	100.939	117.041	104.066	111.698	112.695	106.794	111.24	101.277	110.872	0.913459
KRTCAP3	8934	ENSG00000157992	ENSG00000157992	ENSG00000157992	29.4435	30.5638	22.2012	20.2131	25.6839	29.7558	21.9831	27.5389	20.3087	31.4877	33.3864	27.9442	25.5011	27.9173	0.913454
ACP1	7497	ENSG00000143727	ENSG00000143727	ENSG00000143727	70.3941	63.8015	58.552	66.0751	61.5096	70.7891	57.102	68.8173	60.7504	73.5103	63.2788	63.8022	61.9312	67.7993	0.913449
ITIH5	4851	ENSG00000123243	ENSG00000123243	ENSG00000123243	12.3261	16.9912	33.3494	32.1262	27.1283	16.2752	39.1374	29.1289	44.4121	33.8202	13.2698	57.3639	28.2705	30.9509	0.913398
USP25	8681	ENSG00000155313	ENSG00000155313	ENSG00000155313	34.6442	39.5671	31.6105	41.6957	30.6763	31.2682	33.4981	33.0887	35.6983	35.0252	27.4926	31.3422	32.27	35.3312	0.913357
TMEM131	1228	ENSG00000075568	ENSG00000075568	ENSG00000075568	78.0928	90.8114	80.3482	102.042	89.36	101.038	87.8987	89.3365	75.1211	85.9499	87.2775	76.1871	83.0164	90.8942	0.91333
MAT2B	515	ENSG00000038274	ENSG00000038274	ENSG00000038274	88.9038	105.501	83.7308	104.679	88.0413	90.5167	113.225	118.465	95.8163	109.041	103.794	99.7497	95.5852	104.659	0.913304
ZC3H15	874	ENSG00000065548	ENSG00000065548	ENSG00000065548	69.4113	79.3711	63.2686	75.905	61.1328	67.5012	68.5157	70.9772	70.3426	72.344	64.4434	68.7651	66.1857	72.4773	0.913193
CUL4B	8968	ENSG00000158290	ENSG00000158290	ENSG00000158290	33.4567	45.3211	41.7344	47.9451	40.7552	39.7511	42.683	45.0882	40.5471	39.729	37.7979	41.6704	39.4957	43.2508	0.913178
COQ5	3478	ENSG00000110871	ENSG00000110871	ENSG00000110871	26.5769	25.6898	22.2012	25.0304	20.6916	22.4566	22.287	25.529	23.9629	29.544	21.3517	21.8636	22.8452	25.0189	0.913118
CNBP	10976	ENSG00000169714	ENSG00000169714	ENSG00000169714	196.112	200.712	186.018	201.871	190.463	218.154	181.808	194.962	201.576	228.928	180.625	200.125	189.434	207.459	0.913116
KIAA1841	9532	ENSG00000162929	ENSG00000162929	ENSG00000162929	7.41206	9.47715	8.45646	10.1554	6.68787	10.8173	7.12509	8.57967	9.66244	7.54151	9.14066	6.52777	8.08076	8.84979	0.913102
GAS5	16957	ENSG00000234741	ENSG00000234741	ENSG00000234741	26.0446	27.4499	33.7067	25.1281	32.152	37.4166	21.2402	33.6587	47.4338	53.257	26.9632	28.4807	31.2568	34.2318	0.91309
CBR4	7720	ENSG00000145439	ENSG00000145439	ENSG00000145439	27.6826	28.3976	21.5818	29.392	21.4137	23.7388	22.2533	27.0289	21.5385	21.3806	21.0341	18.4655	22.584	24.7339	0.913078
ZNF136	13939	ENSG00000196646	ENSG00000196646	ENSG00000196646	7.41206	9.20637	8.26589	8.59302	8.25779	7.52936	7.63162	6.74974	8.11645	9.67956	6.282	8.58446	7.66097	8.39042	0.913061
FBXO21	6246	ENSG00000135108	ENSG00000135108	ENSG00000135108	31.4501	30.6992	28.5852	34.0466	29.8599	31.7943	29.1757	34.0487	31.236	32.7706	25.7633	29.5091	29.345	32.1447	0.912904
ZNF384	5233	ENSG00000126746	ENSG00000126746	ENSG00000126746	45.7828	51.0074	40.8292	53.4134	44.052	46.031	47.8833	47.0682	39.5984	44.7048	42.5976	43.4141	43.4572	47.6065	0.912843
TGDS	1649	ENSG00000088451	ENSG00000088451	ENSG00000088451	11.4252	13.6403	12.9586	13.1825	10.8953	12.7572	12.4942	11.6695	12.5436	12.8283	11.6817	14.7993	11.9998	13.1462	0.912795
AC016596.2	19209	ENSG00000264281	ENSG00000264281	ENSG00000264281	20.3115	6.80324	17.032	15.4284	17.5517	12.0009	12.6631	27.3289	14.4058	24.8792	27.1749	33.1307	18.1899	19.9286	0.912753
LDHA	6133	ENSG00000134333	ENSG00000134333	ENSG00000134333	859.185	980.648	589.403	875.577	465.137	620.366	715.987	559.268	930.019	1110.97	739.37	563.355	716.517	785.031	0.912724
TOM1	2075	ENSG00000100284	ENSG00000100284	ENSG00000100284	51.8844	59.943	36.5652	65.1963	46.6581	53.9878	77.0253	57.3878	58.6774	62.9366	54.844	57.3639	54.2757	59.4692	0.912669
USP19	11381	ENSG00000172046	ENSG00000172046	ENSG00000172046	59.4603	65.7985	48.1184	60.5743	55.3555	60.8267	60.8166	58.8277	51.1582	60.9929	59.1143	58.9735	55.6706	60.9989	0.912648
SLC31A1	6542	ENSG00000136868	ENSG00000136868	ENSG00000136868	105.53	118.566	82.6589	141.59	86.6283	110.737	125.989	101.876	104.565	104.959	135.31	124.296	106.78	117.004	0.91262
SMYD2	7464	ENSG00000143499	ENSG00000143499	ENSG00000143499	21.1715	24.9452	21.6533	21.6127	21.2881	24.1005	19.957	21.7492	22.5574	24.1795	20.8224	23.0707	21.2416	23.2763	0.912585
AC078817.1	16484	ENSG00000230291	ENSG00000230291	ENSG00000230291	8.80438	3.99394	4.07339	2.99454	9.89051	9.53499	7.39524	5.0398	4.21634	4.08174	3.67038	16.0512	6.34171	6.94936	0.91256
KRCC1	11389	ENSG00000172086	ENSG00000172086	ENSG00000172086	42.0153	45.998	33.3018	38.4082	33.2196	43.4007	39.914	47.3082	35.5578	40.9341	42.0682	31.6999	37.6794	41.2915	0.912523
BMP4	5070	ENSG00000125378	ENSG00000125378	ENSG00000125378	10.1967	10.7633	11.2673	13.0848	10.2987	12.264	11.65	12.5695	16.8654	13.4114	11.4699	16.543	11.958	13.106	0.912407
DEPDC5	2039	ENSG00000100150	ENSG00000100150	ENSG00000100150	14.7013	19.4958	14.5308	19.0739	16.233	14.5655	15.3645	16.2294	14.1599	15.9382	15.2815	13.6368	15.0452	16.4899	0.912384
APOO	13092	ENSG00000184831	ENSG00000184831	ENSG00000184831	8.06727	8.63097	7.21776	8.20243	7.19025	8.77877	6.85495	8.12968	8.29213	9.48519	8.50541	7.33256	7.68796	8.4266	0.912344
RPL5P1	17472	ENSG00000241061	ENSG00000241061	ENSG00000241061	28.0102	21.4928	20.7243	18.2927	31.3043	31.4984	17.8296	27.9289	16.4086	23.7519	23.681	28.2572	22.993	25.2036	0.912289
ZNF462	7997	ENSG00000148143	ENSG00000148143	ENSG00000148143	10.3196	11.4064	7.74183	7.29105	8.72877	12.7572	8.40829	10.2296	5.62178	8.74659	11.2229	6.61719	8.67385	9.508	0.912269
EMCN	9816	ENSG00000164035	ENSG00000164035	ENSG00000164035	4.29981	3.41854	9.05198	6.57496	4.89816	3.71536	2.93783	6.02977	6.99209	8.4356	4.65856	7.82438	5.47307	5.99977	0.912214
TPT1P9	16965	ENSG00000234782	ENSG00000234782	ENSG00000234782	176.415	176.309	112.959	135.177	147.667	146.116	140.543	149.724	164.332	194.019	120.276	143.834	143.699	157.53	0.9122
TTC7A	987	ENSG00000068724	ENSG00000068724	ENSG00000068724	68.797	82.9589	46.9274	72.3897	59.3117	61.3199	92.221	66.7774	60.118	72.2274	69.4196	79.3169	66.1324	72.4984	0.912192
HBP1	2927	ENSG00000105856	ENSG00000105856	ENSG00000105856	67.8552	87.1898	53.8831	83.2286	58.6209	51.5876	93.9432	81.1168	78.1428	88.2823	64.4082	65.5907	69.4756	76.166	0.91216
DDX42	14295	ENSG00000198231	ENSG00000198231	ENSG00000198231	81.5327	88.4421	79.9433	81.5035	77.7112	81.3105	74.2563	84.8067	73.9967	83.3453	79.125	92.1041	77.7609	85.252	0.912129
ZBTB4	11722	ENSG00000174282	ENSG00000174282	ENSG00000174282	39.8859	38.3824	38.8997	40.947	43.9264	38.8633	41.0621	45.8382	38.4741	45.4823	33.4922	48.9583	39.2901	43.0786	0.912056
ZDHHC7	8526	ENSG00000153786	ENSG00000153786	ENSG00000153786	47.0523	54.1213	46.4748	58.719	47.6001	50.5683	49.538	50.518	52.3177	57.6498	46.9738	46.365	48.3261	52.9902	0.911981
ZSCAN12	9011	ENSG00000158691	ENSG00000158691	ENSG00000158691	7.08446	6.39707	5.38355	6.37967	6.65647	5.78675	4.96393	5.72978	4.77852	6.29755	6.24671	7.9138	5.85227	6.41744	0.911933
RPL7P9	6741	ENSG00000137970	ENSG00000137970	ENSG00000137970	316.712	292.032	256.886	221.628	306.731	314.786	207.438	288.739	240.858	322.419	243.975	284.942	262.1	287.424	0.911893
FBXW5	9046	ENSG00000159069	ENSG00000159069	ENSG00000159069	123.22	150.687	85.6603	110.114	125.719	131.78	143.988	122.155	117.636	145.582	120.417	125.682	119.44	131	0.911756
TNRC6B	2109	ENSG00000100354	ENSG00000100354	ENSG00000100354	28.2559	37.7732	33.0635	43.4859	34.6011	32.8793	38.3607	37.7385	28.7062	34.6365	38.8214	34.8297	33.6348	36.8905	0.911747
FUNDC2	10193	ENSG00000165775	ENSG00000165775	ENSG00000165775	21.8267	25.4191	20.1764	20.441	21.6021	20.6153	20.1934	22.1691	22.8034	26.7451	19.8342	23.2943	21.0727	23.114	0.911686
TMEM187	12193	ENSG00000177854	ENSG00000177854	ENSG00000177854	6.14259	7.2771	4.07339	4.29651	6.56228	7.75951	7.93553	6.59974	5.79747	8.04687	5.68203	5.72298	6.03221	6.61712	0.911608
PPM1D	11164	ENSG00000170836	ENSG00000170836	ENSG00000170836	14.7422	16.6865	12.9824	16.1445	12.999	13.8751	13.8787	15.1494	15.0383	15.1608	13.4463	14.1286	13.8478	15.1908	0.911592
ZFYVE28	9119	ENSG00000159733	ENSG00000159733	ENSG00000159733	17.6088	22.4405	19.1997	30.4662	13.6897	17.2616	26.947	20.8792	22.2763	26.1232	32.1511	27.4971	21.9788	24.1113	0.911555
PDCD6IP	11065	ENSG00000170248	ENSG00000170248	ENSG00000170248	168.512	227.079	141.163	222.963	154.166	185.604	213.685	182.453	203.614	208.286	195.413	154.699	179.426	196.847	0.911496
LAD1	9057	ENSG00000159166	ENSG00000159166	ENSG00000159166	174.491	188.088	97.3326	149.662	108.419	137.567	177.925	172.883	153.967	170.423	106.688	79.8087	136.47	149.738	0.911391
EBAG9	7963	ENSG00000147654	ENSG00000147654	ENSG00000147654	21.9905	22.1359	17.437	22.0033	19.5926	18.1165	16.4451	19.7992	20.379	23.2465	17.152	18.6891	18.8327	20.6651	0.911329
TFAM	3181	ENSG00000108064	ENSG00000108064	ENSG00000108064	29.4025	28.4991	36.6843	32.1262	33.2196	39.7511	21.4428	33.7187	22.6628	29.5829	35.2921	32.4153	29.784	32.6822	0.911322
SERBP1	7350	ENSG00000142864	ENSG00000142864	ENSG00000142864	128.953	128.382	136.709	132.931	139.252	171.104	109.544	159.504	109.59	131.354	159.485	136.547	130.589	143.304	0.911274
ADNP	2260	ENSG00000101126	ENSG00000101126	ENSG00000101126	64.661	69.1155	62.3634	65.9124	64.8692	66.5806	59.736	67.7674	58.572	70.1282	57.7026	64.2493	61.3174	67.2922	0.91121
ATP5MC2	6289	ENSG00000135390	ENSG00000135390	ENSG00000135390	122.729	111.492	97.0468	91.9193	123.49	137.961	94.3822	114.116	104.425	137.769	111.382	123.893	108.909	119.525	0.911182
ABRAXAS2	10170	ENSG00000165660	ENSG00000165660	ENSG00000165660	18.5506	19.902	19.1997	21.4175	17.9285	21.9962	18.0322	20.0392	19.8871	20.1366	17.6461	18.5997	18.5407	20.3485	0.911157
PTK2	10926	ENSG00000169398	ENSG00000169398	ENSG00000169398	71.1722	74.8018	61.6487	76.6537	64.9634	78.0554	72.4666	76.377	70.448	73.7435	67.1256	67.9603	67.9708	74.5986	0.911153
DCAF5	7025	ENSG00000139990	ENSG00000139990	ENSG00000139990	51.6797	54.629	43.5448	52.6974	48.7618	50.6999	53.1174	52.468	49.8231	56.2503	42.3153	50.702	48.207	52.9077	0.911152
TTC22	130	ENSG00000006555	ENSG00000006555	ENSG00000006555	74.1206	103.504	35.4218	74.0823	49.8921	59.8403	107.113	67.8274	61.172	80.4687	73.0547	54.1447	66.7957	73.3112	0.911125
ATP5PO	17531	ENSG00000241837	ENSG00000241837	ENSG00000241837	51.7616	56.4229	41.3533	47.0338	37.8665	47.4448	41.9064	40.1984	52.915	63.442	53.4676	51.9986	46.5451	51.0901	0.911039
ALMS1	4122	ENSG00000116127	ENSG00000116127	ENSG00000116127	19.4925	21.899	21.296	23.8261	17.2377	18.2809	15.5671	17.6693	16.3032	17.1044	17.0814	18.6444	17.8297	19.5707	0.911039
ESCO1	7200	ENSG00000141446	ENSG00000141446	ENSG00000141446	20.0658	21.6282	17.1988	23.4355	21.5707	19.9577	21.2064	21.2692	19.2195	21.6138	17.9637	20.7905	19.5375	21.4492	0.910874
HDAC6	1857	ENSG00000094631	ENSG00000094631	ENSG00000094631	41.1144	45.0503	39.1855	50.126	36.2652	41.9869	44.3377	47.1582	41.039	41.7893	45.668	45.7391	41.2683	45.3083	0.910834
WDR12	6821	ENSG00000138442	ENSG00000138442	ENSG00000138442	23.5466	21.6621	23.2017	25.063	21.4451	26.3692	17.7958	25.019	19.6411	20.7197	25.6927	25.351	21.8872	24.0307	0.910802
BOD1L1	514	ENSG00000038219	ENSG00000038219	ENSG00000038219	50.9835	58.6906	54.8836	61.5833	51.776	52.7384	50.112	51.058	44.1661	45.0935	44.0446	55.799	49.3277	54.1605	0.910768
FAN1	14392	ENSG00000198690	ENSG00000198690	ENSG00000198690	19.2877	17.4989	18.9853	17.186	19.31	22.4566	15.4658	21.3592	19.9222	21.4194	18.3519	22.3107	18.5538	20.3718	0.910762
RNF44	7798	ENSG00000146083	ENSG00000146083	ENSG00000146083	42.5067	42.3087	38.7806	43.3882	47.914	41.4279	41.7713	56.0978	38.2984	44.4716	39.0684	44.979	41.3899	45.4455	0.910758
RREB1	5024	ENSG00000124782	ENSG00000124782	ENSG00000124782	59.1327	62.2107	47.5705	62.397	59.3431	85.4862	65.1727	61.7376	49.3663	47.9313	64.0199	58.6158	57.4342	63.0631	0.910742
PRRG4	6287	ENSG00000135378	ENSG00000135378	ENSG00000135378	21.7857	35.9116	17.2702	20.2457	16.9866	25.4486	30.3239	31.8288	32.9577	25.7733	25.9044	20.254	24.2048	26.577	0.910741
ZNF511	14357	ENSG00000198546	ENSG00000198546	ENSG00000198546	9.05009	7.44633	8.09914	7.3236	9.29394	10.6858	7.02379	9.56963	8.257	10.6903	8.78774	9.74694	8.41862	9.24376	0.910735
BTAF1	1884	ENSG00000095564	ENSG00000095564	ENSG00000095564	49.7959	62.2446	62.0061	61.3229	55.1043	57.3086	55.1435	63.0875	43.6742	50.186	51.95	54.726	52.9457	58.1459	0.910565
KHNYN	2140	ENSG00000100441	ENSG00000100441	ENSG00000100441	151.394	174.312	102.978	143.347	135.736	142.203	180.187	169.433	126.842	143.833	128.993	134.177	137.688	151.218	0.910531
ARVCF	1973	ENSG00000099889	ENSG00000099889	ENSG00000099889	7.12541	7.10786	3.95429	4.5569	7.25304	6.41146	7.39524	8.63966	3.16225	5.24796	6.03496	6.39364	5.82086	6.39291	0.910518
SUN2	2065	ENSG00000100242	ENSG00000100242	ENSG00000100242	109.461	136.539	116.389	122.809	124.338	97.4213	118.087	116.335	102.598	137.263	102.594	129.303	112.245	123.278	0.910496
HNRNPUL2	15446	ENSG00000214753	ENSG00000214753	ENSG00000214753	49.2636	51.0751	47.7611	60.0535	53.032	55.2701	51.2264	59.6077	54.7773	60.2154	56.9968	57.6321	52.1762	57.309	0.910436
HACD3	1193	ENSG00000074696	ENSG00000074696	ENSG00000074696	55.9795	50.6012	53.8116	50.9722	54.5391	57.5388	40.6569	64.6775	53.8286	61.3039	56.8909	61.7455	52.6178	57.8065	0.91024
NDRG3	2253	ENSG00000101079	ENSG00000101079	ENSG00000101079	37.4289	37.8409	28.5137	35.9995	30.4879	31.3668	27.8925	28.0489	33.0631	37.9797	31.0571	35.8133	31.4072	34.5082	0.910138
UQCRC1	232	ENSG00000010256	ENSG00000010256	ENSG00000010256	213.025	216.181	152.002	212.449	196.052	229.695	215.07	218.871	190.333	250.697	244.786	202.987	201.878	221.813	0.910125
STK3	2676	ENSG00000104375	ENSG00000104375	ENSG00000104375	14.7832	17.0927	11.982	16.4049	11.5546	14.0723	14.858	15.7794	15.8464	15.9382	14.3639	12.3402	13.898	15.2713	0.910075
LRRCC1	6044	ENSG00000133739	ENSG00000133739	ENSG00000133739	19.083	18.4127	21.4151	22.5567	16.9552	19.4317	15.1957	19.5892	11.2436	14.9664	18.5284	17.616	17.0701	18.7621	0.909819
MGA	11712	ENSG00000174197	ENSG00000174197	ENSG00000174197	28.4607	32.1208	36.2556	32.9074	39.2795	43.4007	28.4666	32.7587	26.2116	30.8658	30.5277	35.9027	31.5336	34.6593	0.909815
DEDD2	9222	ENSG00000160570	ENSG00000160570	ENSG00000160570	26.5769	32.2223	19.3188	25.4861	24.7734	24.3964	34.7475	33.2087	28.2495	32.3818	26.4338	28.3019	26.6833	29.3329	0.909673
POLI	2360	ENSG00000101751	ENSG00000101751	ENSG00000101751	8.72248	11.3049	10.4098	9.92754	12.6222	12.8558	10.198	11.6095	11.9112	13.0227	9.35242	10.7753	10.536	11.5826	0.909638
PHF20L1	5475	ENSG00000129292	ENSG00000129292	ENSG00000129292	36.5279	43.5949	37.8277	49.1495	36.9874	43.1376	37.8204	39.8385	38.2633	35.9582	36.9862	35.0532	37.4022	41.122	0.909542
IFT74	1915	ENSG00000096872	ENSG00000096872	ENSG00000096872	10.4834	11.2372	11.0291	12.9872	10.0789	10.4885	8.64466	9.11965	8.88945	12.5562	10.6582	9.34455	9.96395	10.9555	0.909489
ZNF226	10521	ENSG00000167380	ENSG00000167380	ENSG00000167380	14.128	17.8373	12.8157	17.3488	13.8467	13.8422	17.6945	13.7695	15.9167	15.8216	9.74063	13.905	14.0237	15.4207	0.909405
ORC3	6279	ENSG00000135336	ENSG00000135336	ENSG00000135336	16.4621	16.6189	16.6985	18.9112	15.8248	16.4396	12.8319	14.4594	13.8085	17.1822	14.1521	15.1122	14.963	16.4539	0.909389
OSBP	3401	ENSG00000110048	ENSG00000110048	ENSG00000110048	102.458	93.0114	72.8684	103.8	86.8795	98.9338	95.4965	97.0162	78.5293	92.1697	93.7006	97.8718	88.3221	97.1338	0.909283
KIAA1147	18569	ENSG00000257093	ENSG00000257093	ENSG00000257093	74.1206	70.5032	62.1252	73.7893	74.8853	81.179	65.9493	68.6973	46.7311	59.9044	49.4443	56.5144	62.2093	68.4313	0.909077
LTBP3	10680	ENSG00000168056	ENSG00000168056	ENSG00000168056	21.9086	22.6436	28.1326	26.2999	33.8161	26.1062	30.9317	35.9086	25.1926	30.5159	24.6692	39.6584	27.4418	30.1888	0.909007
C1orf131	7490	ENSG00000143633	ENSG00000143633	ENSG00000143633	20.2706	18.5481	14.9119	16.0143	14.0665	16.4396	14.9931	18.1493	15.7059	18.6594	14.7874	16.4088	15.7892	17.3699	0.908998
ANKRD42	6649	ENSG00000137494	ENSG00000137494	ENSG00000137494	7.33016	7.7848	6.2411	7.87694	5.71452	7.85815	5.53799	6.44975	9.48676	7.61925	5.50557	6.21479	6.63602	7.30061	0.908967
SYNPO2	11440	ENSG00000172403	ENSG00000172403	ENSG00000172403	17.2402	21.5267	58.028	38.6035	19.9694	24.7252	21.409	45.7782	42.3742	28.8443	27.6337	45.8732	31.1091	34.2252	0.908953
NCBP2-AS2	19570	ENSG00000270170	ENSG00000270170	ENSG00000270170	9.91005	8.49559	8.24207	10.4483	8.91716	10.1597	7.59785	8.93965	7.83536	11.6233	11.0111	9.21041	8.91894	9.81282	0.908907
UHRF2	7979	ENSG00000147854	ENSG00000147854	ENSG00000147854	25.676	30.293	32.468	30.0756	30.3623	31.4326	27.5211	32.2487	23.998	30.2826	25.4809	27.7654	27.5844	30.3497	0.908886
ANAPC4	673	ENSG00000053900	ENSG00000053900	ENSG00000053900	21.9905	26.7391	26.3937	29.6524	20.8486	22.6538	21.6117	24.509	22.8385	24.3738	22.6576	22.0871	22.7234	25.0026	0.908843
HINT3	3627	ENSG00000111911	ENSG00000111911	ENSG00000111911	22.9733	29.6499	26.1316	33.4933	27.662	31.1367	28.6354	33.2987	29.7955	25.5789	29.716	28.3019	27.4856	30.2432	0.90882
MXD4	4909	ENSG00000123933	ENSG00000123933	ENSG00000123933	60.7298	69.3186	47.6896	66.8563	77.931	63.1282	75.7759	66.7774	63.2451	76.0759	50.9618	71.9396	62.7222	69.016	0.908806
MEGF9	3061	ENSG00000106780	ENSG00000106780	ENSG00000106780	25.1027	27.5514	24.9882	32.1913	22.5755	27.0597	31.472	32.7887	31.2712	31.2156	22.5164	22.9813	26.321	28.9647	0.908728
LINC01137	16839	ENSG00000233621	ENSG00000233621	ENSG00000233621	4.54552	7.10786	3.31112	4.78475	4.96096	4.4387	7.59785	5.81977	6.64073	8.82434	4.87031	4.1581	5.32108	5.85559	0.908719
RPIA	8520	ENSG00000153574	ENSG00000153574	ENSG00000153574	20.2706	14.7234	23.2017	19.3343	24.9618	31.86	17.5595	25.289	17.6735	23.2076	27.0338	29.4197	21.7835	23.9723	0.908691
CD163L1	12169	ENSG00000177675	ENSG00000177675	ENSG00000177675	30.5492	25.3514	42.4728	52.6648	23.2035	23.0813	60.7152	32.2487	37.8065	38.5239	28.9043	74.2645	37.2752	41.0224	0.908655
DNAJC21	10797	ENSG00000168724	ENSG00000168724	ENSG00000168724	40.9506	41.0225	33.1827	38.6686	32.6544	40.047	31.9785	36.0586	37.2795	39.1459	35.8215	38.2277	35.3112	38.8617	0.908637
BNIP3L	2719	ENSG00000104765	ENSG00000104765	ENSG00000104765	37.4698	52.3274	44.4738	56.7986	38.6829	38.7976	40.792	44.4883	63.6667	56.5224	35.7862	38.183	43.4786	47.8529	0.908589
PPP4R3A	2206	ENSG00000100796	ENSG00000100796	ENSG00000100796	68.0599	77.7465	66.8179	78.8019	65.7484	71.4796	70.4067	71.1272	65.7749	74.0156	65.1493	69.2569	66.9928	73.738	0.908526
SIRT7	13503	ENSG00000187531	ENSG00000187531	ENSG00000187531	34.0709	51.3458	30.5862	45.9596	34.9465	36.8906	49.673	41.9384	44.1661	45.56	40.0566	35.3215	38.9166	42.836	0.908501
PAQR7	12778	ENSG00000182749	ENSG00000182749	ENSG00000182749	9.00914	15.9081	6.00289	7.0632	8.57178	14.4011	20.6999	11.7595	14.4058	14.1112	15.1756	18.0631	12.3109	13.551	0.908481
CDKN2C	4828	ENSG00000123080	ENSG00000123080	ENSG00000123080	19.083	16.8558	12.8157	15.819	15.0713	15.4204	12.3592	13.7395	12.649	20.6808	13.8698	11.9825	14.308	15.7497	0.908464
GFM1	10820	ENSG00000168827	ENSG00000168827	ENSG00000168827	46.8885	42.3425	43.3304	50.8746	40.2528	49.1545	37.1113	52.7979	43.4283	39.0292	50.0443	53.1611	43.5092	47.8933	0.908462
ZNF784	12437	ENSG00000179922	ENSG00000179922	ENSG00000179922	7.20731	9.61254	6.31257	9.5044	7.22164	7.2992	9.25249	6.92973	6.95696	8.82434	8.82303	8.22678	7.629	8.3995	0.908269
FAM222B	11543	ENSG00000173065	ENSG00000173065	ENSG00000173065	23.5466	23.6252	18.6995	22.8822	21.9161	25.7116	23.7391	25.199	22.4169	25.1124	24.9515	26.4241	22.5449	24.8257	0.908128
TMCC3	727	ENSG00000057704	ENSG00000057704	ENSG00000057704	59.0508	84.6851	41.0436	61.5182	37.3328	48.3326	64.0921	36.4186	51.4745	62.9366	69.6314	61.3879	53.7708	59.2131	0.90809
IDH3B	2314	ENSG00000101365	ENSG00000101365	ENSG00000101365	67.8552	65.3585	53.5496	68.4512	56.3916	65.8572	56.5955	62.9376	53.4421	65.4634	68.9608	64.8753	59.4658	65.4905	0.908006
SPATA13	12815	ENSG00000182957	ENSG00000182957	ENSG00000182957	36.7737	53.4443	40.9483	41.1098	35.6372	35.5096	54.3668	54.8379	42.0228	51.741	38.8919	37.1993	41.4401	45.6403	0.907972
NRF1	3017	ENSG00000106459	ENSG00000106459	ENSG00000106459	11.3843	12.388	12.8395	11.197	11.3034	14.4669	11.3461	11.3996	9.55703	13.8002	13.1287	13.3685	11.5932	12.77	0.907844
AC116533.1	17740	ENSG00000244398	ENSG00000244398	ENSG00000244398	233.419	201.931	180.611	148.002	225.818	243.34	141.388	208.942	166.897	225.157	191.107	227.667	189.873	209.173	0.907732
ARID2	13748	ENSG00000189079	ENSG00000189079	ENSG00000189079	26.5769	29.6499	26.5604	33.1027	29.7971	32.2875	31.3031	30.8688	25.1575	29.8162	27.0338	27.6312	27.7381	30.5594	0.90768
MAP2K2	5260	ENSG00000126934	ENSG00000126934	ENSG00000126934	76.0862	78.288	54.2166	76.0678	77.2716	87.4918	83.7789	78.7469	70.3777	90.1871	93.1007	90.3604	75.8053	83.5237	0.907591
SCAF8	15154	ENSG00000213079	ENSG00000213079	ENSG00000213079	28.7064	27.9576	26.7033	32.3866	28.8552	31.7614	25.8665	28.4389	26.0359	28.6888	26.5397	30.0456	27.1178	29.8798	0.907563
ZSCAN9	6602	ENSG00000137185	ENSG00000137185	ENSG00000137185	10.0739	10.7633	6.83663	7.1283	7.81821	8.64725	6.68611	7.22972	8.01104	9.44632	7.34076	8.3162	7.79443	8.58852	0.907541
ZC3H13	4847	ENSG00000123200	ENSG00000123200	ENSG00000123200	42.5477	41.4625	51.4295	57.6123	43.6438	50.2067	38.2594	42.7183	38.3335	43.1887	40.1272	45.0684	42.3902	46.7095	0.907528
AL122020.1	15202	ENSG00000213315	ENSG00000213315	ENSG00000213315	11.9576	5.48321	6.81281	13.8009	25.4013	6.41146	3.03914	18.1193	12.2274	25.2291	19.693	18.1526	13.1885	14.5328	0.907505
MTMR3	2097	ENSG00000100330	ENSG00000100330	ENSG00000100330	47.0113	56.1521	43.9974	59.9558	47.5373	50.0423	61.2893	55.9478	54.9881	57.4943	45.0328	50.8361	49.976	55.0714	0.907477
P4HA2	1122	ENSG00000072682	ENSG00000072682	ENSG00000072682	55.7338	70.097	35.4695	60.7045	36.6734	44.4857	58.8918	50.0081	68.4804	60.6042	44.0799	43.9954	49.8881	54.9825	0.907346
USP54	10314	ENSG00000166348	ENSG00000166348	ENSG00000166348	35.0537	42.9518	21.9153	46.1875	28.6668	31.3997	47.782	39.8085	36.4713	38.2906	25.0927	16.2747	32.497	35.8188	0.90726
HOXB3	4554	ENSG00000120093	ENSG00000120093	ENSG00000120093	5.36453	18.9204	10.1716	15.3633	13.3757	14.4998	25.3599	21.8092	15.7059	9.36857	7.83485	5.8124	12.9687	14.2956	0.907184
SMDT1	12855	ENSG00000183172	ENSG00000183172	ENSG00000183172	36.0365	36.2839	26.4651	33.9489	32.4974	33.8657	29.5472	29.9088	31.1658	42.5279	30.3865	28.6149	31.0164	34.1917	0.907133
METRNL	12052	ENSG00000176845	ENSG00000176845	ENSG00000176845	41.6058	48.6381	32.9683	45.7969	35.4175	35.7398	48.9977	46.7982	43.0418	54.3844	44.7857	40.7315	41.1361	45.3481	0.907118
DHX40	3215	ENSG00000108406	ENSG00000108406	ENSG00000108406	22.7276	24.4713	22.4632	23.0775	19.5298	20.4838	19.0453	22.6491	21.9601	24.9569	18.3872	21.1929	20.6855	22.8053	0.907051
DUSP3	3285	ENSG00000108861	ENSG00000108861	ENSG00000108861	60.9345	68.6416	53.5258	82.6427	52.5924	58.821	61.2555	56.1578	87.3485	81.1295	57.3144	63.8022	62.1619	68.5325	0.907042
MED29	805	ENSG00000063322	ENSG00000063322	ENSG00000063322	38.5755	38.3148	30.0621	38.9615	37.2072	38.5345	36.9762	38.0085	33.4145	41.5949	34.9039	37.3782	35.1899	38.7987	0.906985
ADIPOR2	147	ENSG00000006831	ENSG00000006831	ENSG00000006831	116.791	134.102	88.4474	148.783	115.797	133.621	129.028	112.586	106.673	119.537	129.84	108.379	114.43	126.168	0.906963
MED13	3229	ENSG00000108510	ENSG00000108510	ENSG00000108510	68.1418	90.5068	70.9389	97.9409	77.774	93.0813	95.1588	86.9966	68.9723	72.5773	83.8188	71.4031	77.4674	85.4177	0.906925
CMAS	3590	ENSG00000111726	ENSG00000111726	ENSG00000111726	60.2384	73.7864	54.026	81.0478	62.2003	75.5895	74.4589	76.827	60.891	75.9982	93.983	64.2046	67.6329	74.5756	0.906904
BCAP31	13275	ENSG00000185825	ENSG00000185825	ENSG00000185825	96.2339	97.8854	91.9252	103.865	103.772	108.699	91.7145	111.326	113.42	127.467	102.453	111.866	99.9197	110.185	0.906838
DPYD	13670	ENSG00000188641	ENSG00000188641	ENSG00000188641	51.6797	57.9798	39.9478	43.0628	41.4146	50.93	52.0706	48.0281	48.5933	49.0198	41.2918	54.2341	45.833	50.5424	0.906821
STX6	6365	ENSG00000135823	ENSG00000135823	ENSG00000135823	21.9495	28.9053	22.3917	28.3179	25.2758	26.7309	27.3523	25.889	25.7197	25.1513	23.8222	26.6029	24.4185	26.9329	0.906644
LMOD1	9636	ENSG00000163431	ENSG00000163431	ENSG00000163431	10.2377	10.4926	21.1769	15.0703	12.5908	12.4613	13.5411	20.3992	25.4034	21.0307	9.95238	23.026	15.4837	17.08	0.906539
CHMP2B	1495	ENSG00000083937	ENSG00000083937	ENSG00000083937	50.615	71.4171	47.4991	75.0262	53.032	67.3039	72.0614	65.9374	75.367	72.8105	70.7254	54.9048	61.55	67.9	0.90648
HINT2	6593	ENSG00000137133	ENSG00000137133	ENSG00000137133	14.4965	13.0649	12.4584	16.0794	14.4433	15.7492	14.0813	14.8194	13.3166	18.776	16.3756	15.4699	14.1953	15.6598	0.906479
FAM117B	6820	ENSG00000138439	ENSG00000138439	ENSG00000138439	11.5481	14.2157	14.507	14.0939	14.2235	15.519	10.637	17.2793	12.1571	13.1393	15.2109	12.1166	13.0473	14.394	0.906439
DECR1	2665	ENSG00000104325	ENSG00000104325	ENSG00000104325	105.243	124.76	66.1509	106.925	83.8025	96.7966	121.329	100.196	111.065	126.184	111.629	106.277	99.87	110.19	0.906345
SNX14	6274	ENSG00000135317	ENSG00000135317	ENSG00000135317	47.6256	61.3645	45.3075	57.3519	45.1824	52.5082	57.6761	56.2178	64.8262	59.8656	43.0564	47.7511	50.6124	55.8432	0.90633
VAPB	4932	ENSG00000124164	ENSG00000124164	ENSG00000124164	58.6003	55.8813	42.7111	55.1711	57.2708	65.2983	59.1281	66.1474	58.0801	65.1913	54.8087	57.0956	55.0998	60.7975	0.906285
ZNF764	11016	ENSG00000169951	ENSG00000169951	ENSG00000169951	6.14259	6.76939	6.02671	6.47731	7.72402	8.05543	7.19263	6.89973	5.20015	7.96912	6.24671	6.34893	6.42214	7.08665	0.90623
LGR4	14792	ENSG00000205213	ENSG00000205213	ENSG00000205213	115.112	145.948	90.2101	153.73	108.262	129.84	135.681	139.495	133.061	118.565	113.005	79.764	115.888	127.89	0.906155
VPS26C	8890	ENSG00000157538	ENSG00000157538	ENSG00000157538	56.9623	69.4878	52.5253	71.1203	55.952	63.0625	73.9186	64.7075	61.0315	71.2167	61.6554	59.9571	60.3409	66.592	0.906128
THBS3	10899	ENSG00000169231	ENSG00000169231	ENSG00000169231	12.449	13.5726	14.5308	13.5405	11.8686	14.2367	13.1021	17.3393	15.6005	15.2774	11.2582	13.0108	13.1349	14.4962	0.906087
MTUS1	5484	ENSG00000129422	ENSG00000129422	ENSG00000129422	126.292	156.136	88.7332	142.013	107.665	127.67	156.482	147.354	143.918	133.92	116.041	108.647	123.188	135.957	0.906085
MAT2A	10834	ENSG00000168906	ENSG00000168906	ENSG00000168906	189.233	207.617	163.817	144.747	172.315	211.94	175.831	203.182	159.975	159.499	164.744	205.356	170.986	188.724	0.906011
FAM160A1	9865	ENSG00000164142	ENSG00000164142	ENSG00000164142	9.00914	12.0495	4.52599	9.86244	5.68312	6.93753	9.69148	8.30968	5.23529	5.36458	9.28183	5.41	7.23781	7.98896	0.905976
RLF	4236	ENSG00000117000	ENSG00000117000	ENSG00000117000	23.0142	27.856	21.9153	27.2438	22.5127	24.791	22.1519	24.689	24.1034	25.8122	22.0929	19.4939	22.6317	24.981	0.905959
MS4A2	8146	ENSG00000149534	ENSG00000149534	ENSG00000149534	7.94442	6.1263	9.24255	9.47185	13.2815	11.0146	7.76669	10.6196	8.18672	14.3833	9.24654	9.83636	9.27808	10.242	0.905886
RBM39	5701	ENSG00000131051	ENSG00000131051	ENSG00000131051	144.105	171.333	151.049	158.873	135.202	151.837	149.762	168.383	144.937	162.842	145.474	147.769	145.088	160.173	0.905822
ESYT2	4335	ENSG00000117868	ENSG00000117868	ENSG00000117868	76.8234	80.8942	87.4231	94.9464	81.5732	99.6571	74.2225	89.6665	94.4811	91.3144	72.0665	80.7476	81.0983	89.5377	0.905745
GATD1	12111	ENSG00000177225	ENSG00000177225	ENSG00000177225	28.5426	29.5484	27.3227	27.1787	32.152	36.9563	26.6769	35.3086	26.2116	27.6392	33.3158	35.7239	29.0369	32.0592	0.905728
PPP1R12C	5090	ENSG00000125503	ENSG00000125503	ENSG00000125503	55.57	68.1339	56.5749	68.0932	65.7798	61.6487	69.1573	71.4572	59.1341	73.8601	62.22	63.6681	61.406	67.8102	0.905557
AMOTL2	3857	ENSG00000114019	ENSG00000114019	ENSG00000114019	12.5309	16.2804	11.577	18.5531	10.4557	11.1461	16.0061	14.9994	22.1006	16.2881	10.3759	14.4416	13.841	15.2848	0.905544
NDUFB8	10258	ENSG00000166136	ENSG00000166136	ENSG00000166136	13.3909	15.7727	12.0296	13.7033	13.156	12.8887	12.8657	13.2595	13.9139	19.2814	14.3992	13.1897	13.2925	14.6825	0.90533
TMEM65	10050	ENSG00000164983	ENSG00000164983	ENSG00000164983	7.16636	9.20637	10.4574	19.0414	6.59367	9.00893	9.21872	11.4596	12.7193	5.01471	10.6229	8.98686	9.46307	10.453	0.9053
AK6	1526	ENSG00000085231	ENSG00000085231	ENSG00000085231	11.2205	12.6926	12.5775	12.8895	9.98471	11.9023	11.3799	12.8995	12.2977	15.2774	12.1405	11.2224	11.6001	12.814	0.905272
COA4	12667	ENSG00000181924	ENSG00000181924	ENSG00000181924	38.7393	35.3701	27.1559	31.8658	31.681	38.1071	31.9447	35.7886	32.6064	40.8174	34.304	35.0532	32.7385	36.167	0.905204
TPR	581	ENSG00000047410	ENSG00000047410	ENSG00000047410	101.394	115.858	122.154	124.794	99.4703	113.598	102.52	108.566	90.9324	101.771	96.7357	112.85	102.201	112.906	0.905186
REP15	11717	ENSG00000174236	ENSG00000174236	ENSG00000174236	25.8398	25.9268	14.6261	27.9273	22.2615	25.7445	25.8665	18.6293	15.6356	21.6916	16.6226	13.5921	20.142	22.2519	0.905181
SPAG9	195	ENSG00000008294	ENSG00000008294	ENSG00000008294	105.12	125.945	88.3521	142.013	83.4571	96.435	124.841	109.886	102.141	108.458	93.4889	77.3049	99.5667	110.007	0.905096
TAOK2	8185	ENSG00000149930	ENSG00000149930	ENSG00000149930	65.6438	81.1312	56.2652	79.3227	61.8863	68.9807	79.4228	70.2273	61.1018	70.0116	70.6196	66.7084	65.8233	72.7303	0.905032
ZNF213-AS1	19154	ENSG00000263072	ENSG00000263072	ENSG00000263072	5.28263	7.07401	6.02671	7.94203	5.05515	5.12917	6.82118	5.84977	3.26766	4.7426	5.04678	4.06868	5.25002	5.80104	0.905013
LRCH4	1292	ENSG00000077454	ENSG00000077454	ENSG00000077454	11.5481	15.2988	11.577	19.4645	13.6269	11.2776	16.9854	15.3594	10.4354	12.0509	13.3404	12.206	12.9189	14.2762	0.904924
ZBTB34	12099	ENSG00000177125	ENSG00000177125	ENSG00000177125	12.8585	16.6865	13.1968	15.9166	13.1873	14.0723	13.98	13.3495	13.2112	15.2774	13.7992	13.3685	13.3722	14.7785	0.904842
ZNF180	10522	ENSG00000167384	ENSG00000167384	ENSG00000167384	8.27202	10.0864	8.64702	10.2856	9.26254	8.35134	9.04988	7.31972	9.27594	12.0897	8.18778	10.1046	8.78253	9.70623	0.904834
MPPE1	8645	ENSG00000154889	ENSG00000154889	ENSG00000154889	22.6457	33.6439	23.1064	29.7826	24.742	28.868	32.6539	25.169	26.9143	28.4556	23.6104	23.9202	25.6121	28.3066	0.904812
MYO7A	6644	ENSG00000137474	ENSG00000137474	ENSG00000137474	7.16636	12.1511	5.6694	3.45023	10.2045	9.46924	10.6032	10.2596	6.11369	10.9235	8.64657	7.24314	8.06729	8.91613	0.904797
PERP	3689	ENSG00000112378	ENSG00000112378	ENSG00000112378	129.813	196.549	107.576	174.692	122.925	153.283	168.47	145.794	212.012	153.085	130.475	139.542	145.212	160.491	0.904796
ZNF581	11266	ENSG00000171425	ENSG00000171425	ENSG00000171425	9.33674	9.68023	6.59842	6.86791	10.8325	9.23908	7.73292	6.95973	7.06237	11.2734	6.88197	9.52339	8.07415	8.92395	0.904772
ZNF431	13958	ENSG00000196705	ENSG00000196705	ENSG00000196705	7.98537	9.71408	9.79043	9.47185	10.1731	10.5543	8.0706	10.6496	8.3624	9.09646	11.717	12.519	9.34982	10.3342	0.904745
CALM2	7536	ENSG00000143933	ENSG00000143933	ENSG00000143933	406.025	480.931	401.146	538.463	412.513	503.086	489.572	482.261	528.448	557.333	473.938	435.349	451.94	499.571	0.904657
CHMP1A	5720	ENSG00000131165	ENSG00000131165	ENSG00000131165	90.0095	99.2731	83.3497	130.197	106.033	120.535	132.439	125.245	100.63	113.978	108.417	97.1117	103.48	114.39	0.904621
SLCO2B1	6647	ENSG00000137491	ENSG00000137491	ENSG00000137491	88.699	126.08	90.3292	108.747	100.412	115.308	142.13	103.226	134.642	134.309	84.0659	120.182	106.713	117.975	0.904537
RND3	4102	ENSG00000115963	ENSG00000115963	ENSG00000115963	31.6139	45.0841	38.4471	49.8656	29.2634	33.3396	40.2179	35.5186	39.1417	44.5104	35.7509	28.749	35.7391	39.5112	0.904531
GBPÂ 3.00	4262	ENSG00000117226	ENSG00000117226	ENSG00000117226	17.5678	33.2716	106.885	188.428	208.078	244.129	30.7628	21.5392	218.196	193.825	160.473	139.185	123.66	136.729	0.904416
RFNG	10980	ENSG00000169733	ENSG00000169733	ENSG00000169733	19.6972	23.3544	17.032	22.5241	19.5298	21.7003	22.1857	22.3791	20.6952	22.469	21.4929	20.9693	20.1055	22.2327	0.904319
PARG	16183	ENSG00000227345	ENSG00000227345	ENSG00000227345	19.7791	21.7297	15.1978	21.2547	15.605	19.1357	19.4167	18.3893	18.3762	21.0696	18.5637	16.6771	17.8231	19.7094	0.904296
SAMD1	7259	ENSG00000141858	ENSG00000141858	ENSG00000141858	28.0512	26.2991	19.5332	29.1316	24.9304	24.7581	22.2195	23.6991	21.8898	29.1942	22.5164	20.7905	23.1901	25.6454	0.904258
CAPS	2861	ENSG00000105519	ENSG00000105519	ENSG00000105519	7.41206	8.22481	8.88523	8.30008	8.79157	7.69375	8.88104	8.87965	4.88393	9.29083	7.48193	8.85273	7.72263	8.54031	0.904256
MAFÂ 1.00	12407	ENSG00000179632	ENSG00000179632	ENSG00000179632	67.3638	66.8816	53.1923	61.1927	66.1879	63.3255	68.178	70.9772	63.6316	81.0129	56.6792	71.5819	62.5388	69.162	0.904237
AC007182.2	17620	ENSG00000242951	ENSG00000242951	ENSG00000242951	7.00256	6.56631	6.47931	4.45926	4.77256	5.62236	3.27552	6.44975	5.72719	6.2198	5.71733	7.15372	5.49574	6.07853	0.904124
FEM1C	7754	ENSG00000145780	ENSG00000145780	ENSG00000145780	26.3722	40.9548	28.609	40.1008	30.4879	37.5153	40.5219	44.9383	33.5199	30.9824	40.9036	27.1841	33.4024	36.9459	0.904089
PGGT1B	9887	ENSG00000164219	ENSG00000164219	ENSG00000164219	17.8954	26.1299	23.6066	30.1081	25.7467	31.3668	26.2717	27.3889	22.206	22.4302	27.9514	21.5059	23.9463	26.4883	0.904034
KRBOX4	7900	ENSG00000147121	ENSG00000147121	ENSG00000147121	5.69214	4.84011	5.57411	4.9475	5.27494	4.80038	5.16654	6.08976	5.02447	7.42489	4.12918	6.03595	5.14356	5.68976	0.904003
TNFRSF10D	11617	ENSG00000173530	ENSG00000173530	ENSG00000173530	11.0157	11.3049	11.839	13.0848	13.156	9.07468	10.9409	18.3293	14.7572	17.3377	7.41135	7.33256	11.52	12.744	0.903957
LIMA1	636	ENSG00000050405	ENSG00000050405	ENSG00000050405	410.571	456.9	268.534	417.022	526.646	677.478	442.229	399.854	384.987	410.701	371.379	297.863	400.724	443.303	0.903951
POLR3E	739	ENSG00000058600	ENSG00000058600	ENSG00000058600	28.3378	27.0099	26.489	30.2383	28.133	31.1367	28.1965	34.6487	24.8764	29.0387	27.1749	28.4807	27.2013	30.0922	0.903932
EFHC1	1906	ENSG00000096093	ENSG00000096093	ENSG00000096093	11.7528	16.3481	11.6485	12.7593	10.5499	11.705	12.6631	13.2595	13.8436	12.5562	8.29365	9.43397	11.4586	12.677	0.903887
SZT2	14286	ENSG00000198198	ENSG00000198198	ENSG00000198198	44.1857	56.8629	47.0941	54.8456	47.5373	51.4232	53.8603	54.4779	39.3876	42.489	51.8794	54.0553	47.3241	52.359	0.903839
COLEC12	8966	ENSG00000158270	ENSG00000158270	ENSG00000158270	7.08446	5.0432	12.7681	6.05417	7.78682	4.63598	4.38987	11.2196	6.11369	10.3404	5.08207	10.5517	7.20416	7.97418	0.903436
PRDM4	3476	ENSG00000110851	ENSG00000110851	ENSG00000110851	41.0325	42.9179	33.1827	43.6486	35.3233	43.7295	38.6984	37.1086	39.2471	43.1499	38.4331	39.5243	37.6528	41.6798	0.903384
AC104563.1	17393	ENSG00000240036	ENSG00000240036	ENSG00000240036	18.8373	10.1541	9.981	11.2621	11.5546	13.7435	7.29393	10.6196	12.3328	16.9101	11.0464	15.9617	11.841	13.1085	0.903307
YTHDC1	1494	ENSG00000083896	ENSG00000083896	ENSG00000083896	62.163	68.9124	58.4806	63.1457	55.5439	61.8131	60.749	67.9174	53.2664	62.3924	56.2204	59.3312	57.7372	63.9187	0.903292
CEP104	4137	ENSG00000116198	ENSG00000116198	ENSG00000116198	28.8702	31.8161	22.7014	26.1046	24.9932	29.0324	23.7053	22.1091	22.9439	23.2076	23.1869	29.8221	24.4001	27.0153	0.903197
BTF3L4	6181	ENSG00000134717	ENSG00000134717	ENSG00000134717	8.19012	10.391	13.1254	12.857	11.2092	11.2776	9.38756	13.9495	10.6814	10.7292	9.59946	9.65752	10.3655	11.477	0.90316
IRF2BP1	11132	ENSG00000170604	ENSG00000170604	ENSG00000170604	15.5203	14.9942	11.3388	14.5495	17.2064	15.6177	13.2371	15.1794	12.5436	15.8994	14.4345	17.0795	14.0468	15.5533	0.903139
USP20	6549	ENSG00000136878	ENSG00000136878	ENSG00000136878	25.7989	31.6808	28.4185	27.732	26.5631	20.8783	28.0276	25.349	21.6439	31.3711	26.1515	36.3945	26.1006	28.901	0.903104
RPS14	9957	ENSG00000164587	ENSG00000164587	ENSG00000164587	469.089	458.322	400.193	346.097	513.176	525.148	351.662	471.492	388.325	519.042	387.472	459.179	418.32	463.213	0.903082
CARS2	6214	ENSG00000134905	ENSG00000134905	ENSG00000134905	34.03	32.73	34.2546	35.8694	31.0531	32.0902	32.7552	38.2485	30.6036	39.4569	36.6685	42.3858	33.2275	36.7968	0.903
TAOK3	6241	ENSG00000135090	ENSG00000135090	ENSG00000135090	72.1959	86.2759	64.412	84.2702	60.0024	63.5228	78.5786	73.1072	64.7559	73.9379	71.643	74.7117	68.598	75.9709	0.902951
AC009487.2	16046	ENSG00000226121	ENSG00000226121	ENSG00000226121	16.6669	16.0096	15.5075	17.6092	17.7401	18.7083	12.3592	13.1395	11.3841	13.2948	13.8345	18.1526	14.582	16.1523	0.902783
PPP1R3B	11587	ENSG00000173281	ENSG00000173281	ENSG00000173281	25.5532	33.7116	19.6047	29.2618	21.1626	23.9361	26.7107	28.1689	35.1713	32.2652	20.1518	16.9901	24.7257	27.389	0.902762
ZNF75D	13368	ENSG00000186376	ENSG00000186376	ENSG00000186376	18.1821	20.8497	17.9134	20.9943	17.3005	19.2344	19.2479	16.9793	15.8815	19.5535	15.8462	18.0184	17.3953	19.2716	0.902637
FAXDC2	11072	ENSG00000170271	ENSG00000170271	ENSG00000170271	29.6892	34.287	14.8881	29.7175	22.9209	25.8102	47.8496	26.249	18.4113	28.3778	16.305	21.8188	25.0107	27.7101	0.902585
CLPTM1	2732	ENSG00000104853	ENSG00000104853	ENSG00000104853	79.567	82.9589	60.553	83.3914	80.0033	81.3105	81.3814	82.4668	73.1886	91.9364	80.4661	82.2231	75.8599	84.0478	0.90258
AXIN1	2534	ENSG00000103126	ENSG00000103126	ENSG00000103126	31.5729	32.3238	27.8229	32.7446	38.2433	42.3814	34.7137	40.5884	31.2009	33.3925	32.4335	35.7239	32.6645	36.1925	0.902524
RBM47	9725	ENSG00000163694	ENSG00000163694	ENSG00000163694	193.533	237.233	149.834	265.928	196.429	253.401	265.958	240.261	208.217	224.224	262.679	193.508	212.775	235.759	0.90251
S100PBP	4162	ENSG00000116497	ENSG00000116497	ENSG00000116497	13.4318	17.9389	17.2702	17.6092	15.291	15.2231	14.9593	16.0494	15.6707	17.8042	14.3992	16.23	15.1704	16.8091	0.902509
PLPP2	7264	ENSG00000141934	ENSG00000141934	ENSG00000141934	52.7034	55.7121	36.6129	57.7099	54.8217	62.7994	55.1773	58.6777	61.9099	55.0064	46.4445	51.015	51.2783	56.8201	0.902467
C1orf43	7483	ENSG00000143612	ENSG00000143612	ENSG00000143612	145.17	154.274	118.367	149.955	135.327	143.781	146.622	145.944	151.472	186.361	132.698	139.006	138.276	153.22	0.902466
SLC35F5	3962	ENSG00000115084	ENSG00000115084	ENSG00000115084	73.8749	106.483	64.9837	105.72	58.6523	74.1428	91.5794	78.9869	83.7997	81.5182	81.666	56.9168	75.7593	83.9612	0.902313
ATXN2	14747	ENSG00000204842	ENSG00000204842	ENSG00000204842	17.2812	20.3759	17.0558	20.3108	19.5926	22.2264	20.4973	22.1991	17.2167	17.4543	18.8107	19.8516	18.4091	20.403	0.902272
MIR210HG	17856	ENSG00000247095	ENSG00000247095	ENSG00000247095	7.49396	11.2372	4.24014	6.77026	6.43668	7.85815	4.42364	7.8297	11.4192	10.1072	7.76427	2.5038	6.96299	7.71771	0.902209
NXT2	2376	ENSG00000101888	ENSG00000101888	ENSG00000101888	9.00914	11.711	9.5284	11.6527	10.4557	12.2969	10.8058	11.8195	9.97867	11.079	9.70534	7.37727	9.91384	10.9894	0.902128
CHD9	12110	ENSG00000177200	ENSG00000177200	ENSG00000177200	50.7378	59.4014	48.4996	61.3555	51.3993	61.3528	53.4213	56.4278	43.5688	45.8321	50.2913	45.8732	49.653	55.0405	0.902118
PHF1	3699	ENSG00000112511	ENSG00000112511	ENSG00000112511	29.6073	37.9086	30.1097	33.9164	33.3138	30.9723	32.3499	30.6588	30.6739	39.3014	31.3747	35.0085	31.2382	34.6277	0.902118
ISCU	6405	ENSG00000136003	ENSG00000136003	ENSG00000136003	44.2267	48.5365	55.2647	69.4277	62.3573	60.7938	71.9263	75.1771	71.4669	82.4123	61.4083	70.1064	61.1084	67.7423	0.902071
C3orf58	12643	ENSG00000181744	ENSG00000181744	ENSG00000181744	7.82157	10.9664	11.8867	11.6527	12.371	13.612	8.98234	12.6295	9.38135	8.70772	9.91709	9.34455	10.06	11.1521	0.902069
RASGEF1B	6854	ENSG00000138670	ENSG00000138670	ENSG00000138670	17.3631	22.7113	16.6271	22.101	19.2786	19.6947	18.3361	17.2193	15.7761	12.7895	19.6577	24.1438	17.8398	19.7766	0.902066
FAM20B	4138	ENSG00000116199	ENSG00000116199	ENSG00000116199	33.2929	34.05	35.6124	44.7228	35.7942	39.7511	36.132	39.4785	31.236	34.4033	37.3744	39.7926	34.907	38.6997	0.901996
ZNF446	1490	ENSG00000083838	ENSG00000083838	ENSG00000083838	7.28921	7.2771	6.02671	7.58399	6.97046	7.75951	6.31466	7.6197	7.13264	8.20236	7.27018	7.01959	6.83398	7.57704	0.901932
ADH5	14208	ENSG00000197894	ENSG00000197894	ENSG00000197894	86.5287	95.7192	72.5111	90.2918	74.6341	84.1052	82.7997	93.2364	98.8029	105.931	71.4666	70.4194	81.1238	89.9505	0.901872
LINC00668	19259	ENSG00000265933	ENSG00000265933	ENSG00000265933	22.7276	29.853	6.09818	17.186	9.32534	12.6256	19.2479	14.1594	1.54599	3.8485	24.4927	14.844	13.9063	15.4194	0.901867
FRMD8	5211	ENSG00000126391	ENSG00000126391	ENSG00000126391	40.1726	47.1827	30.4671	39.9055	39.0283	40.1127	42.6155	41.9384	36.2956	37.5909	32.5394	38.4512	36.8531	40.8636	0.901856
EPB41L5	3966	ENSG00000115109	ENSG00000115109	ENSG00000115109	16.8717	21.8313	15.7695	24.8351	16.4214	21.9305	21.409	23.8491	30.2171	22.3135	19.6577	18.6891	20.0577	22.2414	0.901818
RNF220	13474	ENSG00000187147	ENSG00000187147	ENSG00000187147	49.3864	48.6381	41.9011	49.5401	43.1101	47.7407	51.4965	54.7779	46.1689	56.0171	45.2798	50.8361	46.2238	51.2583	0.901782
TAB1	2095	ENSG00000100324	ENSG00000100324	ENSG00000100324	20.3115	22.5759	18.4375	19.5621	23.2349	22.2264	18.8764	21.4492	18.3411	22.5079	19.7636	23.6073	19.8275	21.9881	0.901736
LRRC47	5654	ENSG00000130764	ENSG00000130764	ENSG00000130764	32.0643	32.2561	28.8472	34.8929	33.5021	36.8577	31.3369	33.0287	32.0793	36.6191	33.6687	38.7195	31.9164	35.3957	0.901705
ATP8B1	1436	ENSG00000081923	ENSG00000081923	ENSG00000081923	191.198	194.248	135.518	193.734	175.58	253.927	183.598	217.672	161.275	166.146	247.574	188.456	182.457	202.364	0.901631
HLA-DMB	17595	ENSG00000242574	ENSG00000242574	ENSG00000242574	88.2895	120.766	100.572	105.688	87.1621	84.9272	128.623	78.8669	81.8321	110.829	92.9595	141.599	96.5731	107.113	0.901603
PRSS2	20066	ENSG00000275896	ENSG00000275896	ENSG00000275896	508.525	225.556	141.711	197.054	343.248	508.117	33.4643	272.719	242.861	215.672	279.055	298.847	258.144	286.327	0.90157
LPAR1	14266	ENSG00000198121	ENSG00000198121	ENSG00000198121	20.4753	20.9174	30.872	29.392	22.6069	22.8182	19.0115	21.6292	20.9763	27.7947	21.2106	27.363	22.5254	24.9858	0.901531
NAE1	9107	ENSG00000159593	ENSG00000159593	ENSG00000159593	36.3232	37.9086	35.0883	36.0321	30.7705	35.411	27.4536	33.0887	32.0442	37.9797	35.8215	38.6748	32.9169	36.5158	0.901442
GMFB	14027	ENSG00000197045	ENSG00000197045	ENSG00000197045	34.6442	58.3183	60.0051	74.245	50.8341	74.3072	55.4136	67.2274	59.9071	52.4018	73.1959	44.0401	55.6667	61.7566	0.901388
USP42	3003	ENSG00000106346	ENSG00000106346	ENSG00000106346	15.1517	18.8189	13.7209	16.5025	15.4166	16.4396	19.2141	16.7094	12.5787	16.4436	16.3756	17.6607	15.4096	17.0958	0.901369
POLM	4788	ENSG00000122678	ENSG00000122678	ENSG00000122678	15.9707	17.2281	16.365	17.5115	16.39	16.2095	14.1489	17.3093	14.4761	18.5039	14.7874	15.4699	15.3564	17.0387	0.901263
APBB3	3762	ENSG00000113108	ENSG00000113108	ENSG00000113108	7.12541	8.83406	12.1249	13.7033	7.72402	7.4636	8.47582	9.86962	9.02999	9.52407	8.57599	9.47868	8.84269	9.81221	0.901192
TMEM184C	9873	ENSG00000164168	ENSG00000164168	ENSG00000164168	41.0735	46.5057	32.3727	47.0338	36.8618	44.9789	43.1895	41.1884	39.0011	42.8777	40.5154	35.9921	38.8357	43.0961	0.901141
PLEKHB2	4078	ENSG00000115762	ENSG00000115762	ENSG00000115762	158.438	196.955	141.33	235.917	158.908	172.189	209.802	187.523	182.321	209.374	192.872	156.398	173.945	193.059	0.900992
EEF1A1P5	13830	ENSG00000196205	ENSG00000196205	ENSG00000196205	3378.06	3180.09	2557.37	2336.39	3257.9	3335.54	2517.76	3115.38	2506.93	3194.88	2332.99	3207.64	2758.5	3061.65	0.900985
DYNC1H1	14040	ENSG00000197102	ENSG00000197102	ENSG00000197102	162.82	250.095	220.392	242.981	180.415	231.207	237.222	214.552	203.192	213.689	229.752	216.981	205.632	228.251	0.900904
MAML1	9289	ENSG00000161021	ENSG00000161021	ENSG00000161021	45.2914	44.7795	40.4242	48.9216	48.1652	48.4641	44.3714	47.2182	37.666	47.6592	40.1977	47.2593	42.686	47.3836	0.900859
GOLGA8B	15518	ENSG00000215252	ENSG00000215252	ENSG00000215252	16.544	25.1821	28.6567	29.0991	26.0921	25.1855	14.5203	16.3194	23.2601	25.8122	20.9282	22.7131	21.6669	24.0519	0.900841
ACAP3	5769	ENSG00000131584	ENSG00000131584	ENSG00000131584	36.7737	39.1609	34.3261	46.22	36.0454	39.1264	36.8749	42.8383	29.8657	34.7143	39.386	34.6955	35.5453	39.4592	0.90081
SECISBP2L	6832	ENSG00000138593	ENSG00000138593	ENSG00000138593	37.5108	49.4843	36.7796	53.8366	37.7095	40.4415	43.8311	43.2883	41.6715	38.7183	41.7506	39.8373	39.8755	44.2677	0.900781
ACAT1	1213	ENSG00000075239	ENSG00000075239	ENSG00000075239	30.0987	21.0867	36.7796	51.6883	24.742	27.8816	33.9033	37.5285	36.5065	44.8603	41.7506	43.1906	33.9634	37.706	0.900744
SIAH1	13901	ENSG00000196470	ENSG00000196470	ENSG00000196470	18.5506	20.3759	14.6023	17.9998	16.2958	17.4589	16.4789	18.1193	16.9708	19.9811	15.6697	15.5146	16.428	18.2416	0.90058
PRPF8	11715	ENSG00000174231	ENSG00000174231	ENSG00000174231	166.3	176.58	185.304	188.037	192.221	217.201	172.319	201.682	148.064	186.516	193.613	204.641	176.303	195.776	0.900536
NREP	6223	ENSG00000134986	ENSG00000134986	ENSG00000134986	9.21389	9.54484	12.244	10.5785	10.2045	9.07468	5.77436	9.98961	11.5598	11.39	5.92908	10.4176	9.15427	10.1659	0.90049
PRKCI	9677	ENSG00000163558	ENSG00000163558	ENSG00000163558	24.6932	31.6469	25.1788	35.0556	27.0027	38.0413	28.5679	31.0488	29.0225	24.7626	31.7629	24.0544	27.7047	30.7683	0.90043
PTBP3	4443	ENSG00000119314	ENSG00000119314	ENSG00000119314	99.7147	137.791	120.677	153.73	121.135	145.589	134.803	141.564	116.195	119.848	135.839	110.391	121.394	134.819	0.900423
MAP3K11	11590	ENSG00000173327	ENSG00000173327	ENSG00000173327	92.9579	105.23	72.9875	98.3315	88.3866	100.545	105.458	97.7962	86.6809	103.715	93.2771	93.8479	89.958	99.911	0.900382
PRPF3	4276	ENSG00000117360	ENSG00000117360	ENSG00000117360	25.7989	29.1422	30.5147	32.0285	27.4422	29.2626	26.6431	30.2088	23.9629	28.6111	25.0574	27.8101	26.5699	29.5106	0.900352
RAB6A	11908	ENSG00000175582	ENSG00000175582	ENSG00000175582	114.211	141.345	99.1906	141.297	110.554	140.592	142.502	130.705	130.32	129.139	138.98	134.132	122.626	136.202	0.90033
BRINP3	9470	ENSG00000162670	ENSG00000162670	ENSG00000162670	24.857	24.776	11.6723	21.9057	19.5298	22.5552	19.8219	18.3293	28.3549	29.1553	13.411	13.9498	19.6078	21.7785	0.900328
GPR108	5119	ENSG00000125734	ENSG00000125734	ENSG00000125734	55.1605	65.02	41.4009	64.2524	50.7085	58.4265	73.9862	65.2775	80.8483	89.7595	59.679	59.1076	60.2972	66.9739	0.900309
SUZ12	12286	ENSG00000178691	ENSG00000178691	ENSG00000178691	24.9799	27.8222	31.7296	31.8658	29.7657	33.9972	23.2325	34.7087	24.5602	27.4449	29.9277	26.5582	27.3659	30.3995	0.900211
ZMIZ1	3187	ENSG00000108175	ENSG00000108175	ENSG00000108175	81.6146	99.7131	76.8942	111.774	75.6389	80.0282	114.238	94.6163	77.8266	89.7984	81.8778	88.4826	84.6816	94.0688	0.900209
PRSS8	656	ENSG00000052344	ENSG00000052344	ENSG00000052344	258.972	318.297	140.997	246.203	228.141	293.448	325.559	283.759	252.805	314.255	268.573	182.733	245.841	273.116	0.900135
AP1G2	15341	ENSG00000213983	ENSG00000213983	ENSG00000213983	77.6424	99.3408	63.4353	77.4023	77.5856	81.1461	78.9839	78.5369	65.283	75.2596	75.5252	75.4717	73.0759	81.1929	0.900028
FLYWCH1	746	ENSG00000059122	ENSG00000059122	ENSG00000059122	27.4369	33.0346	21.5104	21.3849	23.643	20.4838	15.5671	17.5793	22.1358	28.7277	13.164	15.9617	20.5762	22.862	0.900017
NIPSNAP3A	6520	ENSG00000136783	ENSG00000136783	ENSG00000136783	22.8504	23.7606	24.1545	29.1642	22.3243	28.1118	26.1366	28.5289	20.7303	24.1795	25.6574	23.8755	23.6423	26.2701	0.899969
UPF3A	10865	ENSG00000169062	ENSG00000169062	ENSG00000169062	17.8954	18.582	21.9868	22.7194	18.0541	19.2015	17.0529	21.4792	16.3032	18.7371	17.0108	19.628	18.0505	20.0579	0.899923
EML4	7535	ENSG00000143924	ENSG00000143924	ENSG00000143924	134.973	139.145	145.451	144.682	143.334	168.375	137.099	166.914	107.095	138.974	122.817	120.898	131.795	146.498	0.899637
KDM7A	126	ENSG00000006459	ENSG00000006459	ENSG00000006459	48.8131	70.1309	62.7207	73.7242	51.2423	67.1066	65.4428	58.9477	57.3071	55.5506	58.232	56.6485	57.293	63.6848	0.899634
ITM2B	6435	ENSG00000136156	ENSG00000136156	ENSG00000136156	510.818	684.047	418.201	628.788	429.499	476.454	716.595	635.945	665.092	657.822	561.357	587.186	550.261	611.707	0.899549
RXRB	14627	ENSG00000204231	ENSG00000204231	ENSG00000204231	43.5305	48.1642	39.4952	47.164	43.8322	42.6444	42.6155	48.0281	39.9147	49.3308	40.586	42.5646	41.6623	46.316	0.899523
ALKBH8	6692	ENSG00000137760	ENSG00000137760	ENSG00000137760	6.634	6.16015	7.50362	7.22595	6.93906	7.89103	5.03146	6.74974	6.14883	7.03615	6.88197	8.45033	6.52315	7.25222	0.89947
RPL9P9	17255	ENSG00000237550	ENSG00000237550	ENSG00000237550	181.821	192.352	184.684	151.582	192.755	197.769	145.575	175.223	177.648	225.157	148.756	204.418	171.873	191.083	0.899467
CDADC1	2455	ENSG00000102543	ENSG00000102543	ENSG00000102543	6.7159	7.51402	5.76468	7.2585	4.45858	5.78675	6.61857	6.56974	7.23805	7.73588	5.47028	5.45471	6.04434	6.71993	0.899465
ZNF106	2630	ENSG00000103994	ENSG00000103994	ENSG00000103994	67.978	85.0912	69.2476	90.3895	69.7046	69.0794	81.4827	68.6673	61.7342	72.6939	65.8904	76.6342	69.3396	77.0926	0.899433
ZNF329	12662	ENSG00000181894	ENSG00000181894	ENSG00000181894	5.07788	5.34782	6.6937	7.29105	6.37389	6.64162	5.57176	5.99977	5.41097	6.49192	3.95272	5.0076	5.51348	6.12996	0.899432
BRD1	2134	ENSG00000100425	ENSG00000100425	ENSG00000100425	33.4567	35.7762	31.0149	37.3666	37.3014	41.954	35.9294	37.8585	29.5144	35.6472	34.9745	36.2157	33.6985	37.4697	0.899354
SBNO1	6996	ENSG00000139697	ENSG00000139697	ENSG00000139697	43.3258	47.2842	43.1637	52.0464	47.1605	52.1137	45.6884	50.278	42.9012	46.5319	44.2916	48.1088	44.4219	49.3938	0.89934
CSRP1	9059	ENSG00000159176	ENSG00000159176	ENSG00000159176	106.349	109.123	115.175	117.015	106.943	116.195	87.9662	113.996	124.909	133.22	97.5828	120.987	106.487	118.423	0.899215
SNX27	7434	ENSG00000143376	ENSG00000143376	ENSG00000143376	18.0592	19.9697	20.7243	25.3885	22.8581	24.232	23.2325	24.869	23.471	26.0454	20.7518	23.0707	21.5161	23.9292	0.899157
C4orf3	9845	ENSG00000164096	ENSG00000164096	ENSG00000164096	103.318	134.745	97.0229	110.798	99.4703	118.694	140.78	135.655	132.955	149.197	115.335	117.053	114.814	127.69	0.899156
THAP3	545	ENSG00000041988	ENSG00000041988	ENSG00000041988	8.55868	9.51099	7.88475	9.17891	7.62982	7.72663	9.52264	9.77962	8.29213	10.457	8.32894	9.21041	8.36949	9.3106	0.898921
RNFT1	13740	ENSG00000189050	ENSG00000189050	ENSG00000189050	10.0739	16.4835	14.0544	14.4519	10.0475	12.527	16.3438	16.5294	12.5787	11.701	10.6229	10.3282	12.2869	13.6702	0.89881
ID4	11404	ENSG00000172201	ENSG00000172201	ENSG00000172201	3.19415	3.75701	7.718	10.5785	3.83061	3.71536	5.23407	2.78989	8.7489	10.9235	3.5998	4.20281	5.38759	5.99452	0.898752
DR1	4296	ENSG00000117505	ENSG00000117505	ENSG00000117505	34.9309	43.0533	37.6848	48.7914	41.3518	46.8859	45.891	48.2381	42.7256	44.5882	42.4564	41.0892	40.8401	45.441	0.898749
TMEM129	10841	ENSG00000168936	ENSG00000168936	ENSG00000168936	43.6124	43.358	32.3013	42.4443	40.7238	41.0005	42.109	49.4981	38.2984	49.0975	46.3033	45.3814	40.558	45.13	0.898694
BICRAL	3712	ENSG00000112624	ENSG00000112624	ENSG00000112624	22.5228	24.6744	20.9387	25.9744	27.6306	25.613	25.6638	26.879	16.5491	22.7411	23.681	26.5582	22.831	25.4067	0.898623
HEMK1	3919	ENSG00000114735	ENSG00000114735	ENSG00000114735	22.5638	23.1513	20.224	22.5567	21.194	20.4838	19.7544	24.719	17.3221	22.158	21.9517	23.8308	20.5017	22.8166	0.898541
ATOH1	11408	ENSG00000172238	ENSG00000172238	ENSG00000172238	33.7024	30.8346	14.102	27.7646	31.4926	39.5209	44.6416	33.8087	7.51914	20.4865	29.5748	26.8264	26.8388	29.8736	0.89841
SDCBP2	5129	ENSG00000125775	ENSG00000125775	ENSG00000125775	153.77	219.938	89.2811	218.373	122.58	149.93	227.26	171.173	223.712	202.843	163.65	128.901	163.375	181.86	0.898359
CUL7	563	ENSG00000044090	ENSG00000044090	ENSG00000044090	29.4435	32.6962	26.7272	28.5458	31.4612	33.4382	25.7651	29.9088	27.5116	28.5722	25.7633	32.3706	27.7787	30.922	0.898347
ZNF629	2484	ENSG00000102870	ENSG00000102870	ENSG00000102870	22.7685	20.782	17.5561	15.4609	21.9475	28.1776	15.4996	18.6593	14.0896	18.6594	18.5284	21.1482	18.3983	20.4812	0.8983
FBXO22	10493	ENSG00000167196	ENSG00000167196	ENSG00000167196	21.2534	25.3175	20.4146	25.3559	19.2786	22.0291	18.8764	22.5291	22.3466	21.6916	21.8811	21.1929	20.6751	23.0194	0.898163
FAM160B1	8310	ENSG00000151553	ENSG00000151553	ENSG00000151553	21.9086	34.7947	23.3684	30.9544	24.899	25.3171	34.2747	32.4287	28.8116	25.0736	29.3984	32.5494	27.1101	30.1863	0.898093
RECK	4796	ENSG00000122707	ENSG00000122707	ENSG00000122707	3.76746	3.99394	8.14678	6.41222	5.14935	3.91264	4.76132	7.46971	5.48124	5.75331	5.25853	8.7186	5.42745	6.0434	0.898078
SECTM1	7233	ENSG00000141574	ENSG00000141574	ENSG00000141574	124.244	211.002	68.2948	105.069	62.9225	82.7572	233.034	161.424	100.63	115.416	150.874	148.35	123.333	137.336	0.898038
COQ8B	4902	ENSG00000123815	ENSG00000123815	ENSG00000123815	22.8095	26.2652	20.0573	28.025	22.9523	23.969	23.0975	23.9691	24.3845	27.3671	24.3516	23.6967	22.9421	25.5487	0.897976
C19orf25	4474	ENSG00000119559	ENSG00000119559	ENSG00000119559	23.9971	27.1791	18.7709	24.5747	26.2177	27.52	26.0353	24.989	23.2953	28.7666	22.9399	24.2779	23.5427	26.2179	0.897963
SLC8B1	1683	ENSG00000089060	ENSG00000089060	ENSG00000089060	30.1806	37.9424	34.7787	40.1333	33.094	37.4495	39.3737	38.2185	35.7335	42.5668	33.6687	34.0249	34.4715	38.3892	0.897948
ENDOG	10483	ENSG00000167136	ENSG00000167136	ENSG00000167136	11.0976	9.81562	6.71752	12.2711	11.4604	11.7379	10.8734	8.48967	9.45163	14.8498	11.3641	10.7306	10.1608	11.3158	0.89793
RPL34P18	17431	ENSG00000240509	ENSG00000240509	ENSG00000240509	35.4632	34.7947	26.5604	25.5838	34.6325	33.0108	23.4014	27.3889	28.1441	40.9729	29.4689	36.1263	29.6118	32.9796	0.897882
ATG5	726	ENSG00000057663	ENSG00000057663	ENSG00000057663	47.7894	55.4413	37.4466	49.0193	39.2795	48.0366	51.7667	47.0382	48.9095	57.261	42.7035	41.581	44.6492	49.7296	0.89784
NDUFB6	10099	ENSG00000165264	ENSG00000165264	ENSG00000165264	28.7883	29.3792	26.5842	30.987	25.7467	28.3091	23.2325	26.639	28.4954	39.4569	31.7629	28.5702	27.435	30.5569	0.897835
SLC25A46	9885	ENSG00000164209	ENSG00000164209	ENSG00000164209	42.9981	56.3552	49.0474	67.8328	51.5249	63.4241	53.2525	62.1576	53.9691	50.3026	60.279	46.4545	51.8452	57.7545	0.897682
ZNF574	2904	ENSG00000105732	ENSG00000105732	ENSG00000105732	10.9338	10.3572	9.74279	8.78832	11.7744	12.6585	8.67843	11.0096	11.3138	15.3163	10.9759	12.519	10.5699	11.7748	0.897667
TMED5	4295	ENSG00000117500	ENSG00000117500	ENSG00000117500	55.1195	68.0662	65.0313	80.6247	73.3468	87.9521	64.5986	76.137	63.5262	69.9339	75.8075	60.0465	66.2383	73.7934	0.897618
MTND4P12	17876	ENSG00000247627	ENSG00000247627	ENSG00000247627	90.1323	66.6785	64.5073	89.9012	10.0789	14.7628	72.9731	79.0169	63.8073	83.4619	77.6427	88.572	63.1903	70.3989	0.897603
UBE2G1	5860	ENSG00000132388	ENSG00000132388	ENSG00000132388	34.8899	40.5825	32.3013	48.0102	41.2576	42.0197	37.8204	39.7785	39.0011	42.9944	37.7626	35.0979	37.1721	41.4139	0.897577
KMT2A	4346	ENSG00000118058	ENSG00000118058	ENSG00000118058	55.4062	71.8909	76.1319	71.7062	70.4895	71.2165	66.3545	71.8772	48.2068	61.0707	65.0081	77.3943	63.5995	70.8593	0.897546
ABHD4	2139	ENSG00000100439	ENSG00000100439	ENSG00000100439	43.94	53.6136	19.3188	38.8964	33.8789	35.148	47.782	39.6285	47.1176	45.7155	34.0922	38.9431	37.6883	41.9908	0.897535
EIF3FP3	16817	ENSG00000233426	ENSG00000233426	ENSG00000233426	51.1064	49.5519	46.2366	44.9506	53.8169	51.8178	37.5165	46.8282	43.0067	59.3602	40.6918	50.9702	45.3958	50.5798	0.897508
NFIX	204	ENSG00000008441	ENSG00000008441	ENSG00000008441	29.0749	19.8682	27.942	25.4536	30.9589	34.6548	16.8841	28.3789	20.8709	24.6848	26.8573	36.9758	25.4314	28.336	0.897493
PCNX4	5239	ENSG00000126773	ENSG00000126773	ENSG00000126773	24.1609	31.3761	31.944	33.8838	28.3214	32.0902	25.2586	27.9289	29.6549	29.3108	25.2339	28.7937	27.4289	30.5639	0.897428
IL6R	9240	ENSG00000160712	ENSG00000160712	ENSG00000160712	61.6716	84.8543	55.36	87.4926	61.1642	60.5965	101.845	83.0368	52.8096	67.2905	60.5966	55.1731	65.5745	73.074	0.897372
BCLAF1	445	ENSG00000029363	ENSG00000029363	ENSG00000029363	59.706	78.7619	82.2777	86.1906	71.4315	83.7764	64.97	76.647	69.6047	74.2877	81.2072	78.6909	71.5329	79.7258	0.897237
STAG2	2388	ENSG00000101972	ENSG00000101972	ENSG00000101972	79.9356	91.3191	86.6846	100.48	86.7853	94.0019	87.8311	99.9261	76.14	88.8654	83.7835	84.0562	83.5267	93.1081	0.897094
BICRA	798	ENSG00000063169	ENSG00000063169	ENSG00000063169	13.3909	15.8065	9.81425	13.4429	13.7525	13.4805	14.9931	16.4094	10.576	12.7117	15.2462	14.844	12.9621	14.4492	0.897087
ST14	8132	ENSG00000149418	ENSG00000149418	ENSG00000149418	413.847	477.445	256.266	408.396	364.034	458.798	475.963	454.812	395.668	451.635	427.352	349.727	388.855	433.469	0.897077
UBA5	1421	ENSG00000081307	ENSG00000081307	ENSG00000081307	36.1184	35.6408	34.4452	49.5075	40.0016	43.5651	37.7866	45.6282	37.8416	42.6834	44.4328	40.1055	38.4377	42.8551	0.896923
ME2	1445	ENSG00000082212	ENSG00000082212	ENSG00000082212	88.8219	100.322	76.2987	99.8939	85.3096	109.028	116.399	100.436	76.7374	110.518	116.076	103.818	93.2737	104.003	0.896839
PM20D2	7822	ENSG00000146281	ENSG00000146281	ENSG00000146281	21.2124	18.0066	20.7719	15.6562	23.643	30.6106	11.7176	24.3291	9.27594	15.8216	26.9985	22.266	18.9366	21.115	0.896829
GTF2I	19147	ENSG00000263001	ENSG00000263001	ENSG00000263001	32.5148	32.3238	24.3927	29.7501	33.1568	32.1231	24.0092	28.1389	26.9494	33.2759	24.6339	29.1067	27.6095	30.7864	0.896807
CNOT1	5045	ENSG00000125107	ENSG00000125107	ENSG00000125107	238.292	242.107	204.813	264.138	248.142	281.94	247.69	258.65	182.673	227.839	237.551	240.991	226.527	252.611	0.896742
BTRC	10268	ENSG00000166167	ENSG00000166167	ENSG00000166167	17.8545	19.6651	16.1268	20.148	15.2596	17.2945	18.5725	16.9193	19.4654	20.642	14.2933	18.5997	16.9287	18.8781	0.896738
DHX35	2332	ENSG00000101452	ENSG00000101452	ENSG00000101452	10.8929	9.68023	10.4812	10.4809	9.85911	12.5599	9.82655	11.4896	8.08132	11.6233	11.7523	12.0719	10.1489	11.3176	0.896734
AL121974.1	17013	ENSG00000235122	ENSG00000235122	ENSG00000235122	19.042	23.0836	5.76468	7.90948	9.13695	10.3241	4.79509	0.899965	6.14883	15.9382	11.7876	5.05231	9.44586	10.5346	0.896649
USP9X	4981	ENSG00000124486	ENSG00000124486	ENSG00000124486	131.656	183.62	130.515	176.255	126.379	158.938	177.182	155.034	150.067	149.858	151.509	143.611	144.551	161.219	0.896613
RPL7	7957	ENSG00000147604	ENSG00000147604	ENSG00000147604	55.2424	38.0778	37.2799	36.0321	48.9502	53.396	30.9317	47.5182	33.3793	51.1967	44.7857	53.2952	41.7615	46.586	0.89644
TRIM41	7793	ENSG00000146063	ENSG00000146063	ENSG00000146063	33.5386	39.6348	33.0874	42.6071	31.0845	36.1343	35.6592	35.0986	32.1847	34.9864	34.1275	34.2931	33.2803	37.1257	0.896422
DYNC2LI1	6753	ENSG00000138036	ENSG00000138036	ENSG00000138036	17.5678	18.9543	14.4593	22.7194	15.5108	19.5303	17.4244	17.7593	20.6249	19.7479	12.6346	10.8647	16.3703	18.2627	0.896382
ZNF526	10571	ENSG00000167625	ENSG00000167625	ENSG00000167625	9.951	8.46174	6.83663	8.13733	10.7383	10.0939	9.28626	10.5296	7.8705	10.1849	9.35242	12.8767	9.00585	10.0474	0.896339
VILL	6417	ENSG00000136059	ENSG00000136059	ENSG00000136059	124.49	176.173	72.1062	169.582	112.658	138.553	193.492	143.724	189.173	162.492	114.523	109.184	134.407	149.952	0.896336
CLDND1	1399	ENSG00000080822	ENSG00000080822	ENSG00000080822	27.355	38.6871	40.2813	41.9235	26.6887	28.4077	33.363	38.6985	36.12	36.8134	33.3158	35.4109	32.854	36.6569	0.896257
ACADSB	13821	ENSG00000196177	ENSG00000196177	ENSG00000196177	27.7236	32.8992	21.2007	27.9924	27.819	34.2931	24.043	28.0789	37.42	33.3537	22.9752	23.2496	26.8636	29.9778	0.896115
MOB4	4045	ENSG00000115540	ENSG00000115540	ENSG00000115540	14.8651	20.2405	16.9367	22.459	15.9818	22.5552	18.1335	18.5693	18.9735	16.2492	20.0812	17.0795	17.4953	19.5255	0.896026
ELF4	2399	ENSG00000102034	ENSG00000102034	ENSG00000102034	59.7469	71.8909	45.8792	69.0697	53.9425	56.3551	72.6692	59.7877	50.2447	64.4138	54.6322	54.726	56.1858	62.7072	0.896003
ZC3H8	7570	ENSG00000144161	ENSG00000144161	ENSG00000144161	6.30639	6.36323	7.17012	6.05417	7.56703	7.39784	5.06523	7.19972	5.51638	8.04687	7.1996	8.27149	6.47079	7.22222	0.895956
HNRNPA1	6313	ENSG00000135486	ENSG00000135486	ENSG00000135486	80.427	81.5035	98.8572	91.8867	99.8157	113.401	63.0115	100.076	71.6426	90.0705	101.994	98.7213	85.958	95.9431	0.895927
DOK4	5052	ENSG00000125170	ENSG00000125170	ENSG00000125170	101.271	120.969	64.4834	118.48	90.2391	115.11	134.499	112.226	121.571	133.803	95.6417	77.752	101.284	113.057	0.895871
KIDINS220	6125	ENSG00000134313	ENSG00000134313	ENSG00000134313	59.7879	69.0816	64.936	78.216	59.8768	67.5341	68.0429	65.3675	57.3071	66.2797	58.4791	64.7859	61.405	68.5441	0.895846
RIC8B	3599	ENSG00000111785	ENSG00000111785	ENSG00000111785	10.5653	13.6742	11.4103	12.5315	11.1464	16.078	10.0629	9.20964	12.8598	11.1179	10.6582	11.8483	11.1172	12.4099	0.895828
FBLN1	1304	ENSG00000077942	ENSG00000077942	ENSG00000077942	39.3945	24.776	41.5438	36.2599	55.2927	23.3114	29.2095	47.0382	48.4528	63.5586	35.4333	83.3855	41.5544	46.3883	0.895796
DGAT2	786	ENSG00000062282	ENSG00000062282	ENSG00000062282	6.9616	11.1695	6.52695	11.0342	6.0913	3.94551	9.69148	6.77974	11.5247	8.08574	4.83502	9.92579	7.60517	8.49008	0.895771
CAMK2D	7703	ENSG00000145349	ENSG00000145349	ENSG00000145349	75.5539	97.6146	58.552	89.0549	69.7046	79.7652	95.5978	87.3866	61.8396	75.6483	79.1603	62.1926	73.4014	81.9437	0.895753
MMS22L	7819	ENSG00000146263	ENSG00000146263	ENSG00000146263	8.06727	8.9356	10.1954	8.62557	8.1322	9.40348	5.7406	8.36967	4.98933	7.93024	10.5523	9.9705	7.94619	8.87251	0.895597
TMEM128	5863	ENSG00000132406	ENSG00000132406	ENSG00000132406	12.0804	15.0619	13.435	15.7213	12.2768	15.4533	14.8242	15.3894	14.722	16.7935	15.4227	13.9945	13.7935	15.4023	0.89555
DIDO1	2277	ENSG00000101191	ENSG00000101191	ENSG00000101191	66.2171	81.7066	65.8651	71.3481	65.3088	74.2743	72.7705	77.457	55.9368	66.824	66.3139	66.619	65.402	73.0382	0.89545
DCAF7	6482	ENSG00000136485	ENSG00000136485	ENSG00000136485	119.289	119.311	99.8815	124.696	116.237	126.092	117.041	122.485	97.1163	119.887	115.511	130.287	110.846	123.793	0.895414
GTPBP6	12279	ENSG00000178605	ENSG00000178605	ENSG00000178605	29.1568	29.9207	30.3718	30.987	32.9684	32.7149	24.8534	32.5487	26.1062	33.5869	32.5746	36.8417	29.3385	32.7666	0.895378
PSKH1	9124	ENSG00000159792	ENSG00000159792	ENSG00000159792	31.6958	35.0316	24.3212	36.6505	31.5868	31.86	34.7137	36.1186	30.6036	39.9622	38.0802	33.7119	31.8336	35.5558	0.895313
DNAJC13	6792	ENSG00000138246	ENSG00000138246	ENSG00000138246	55.6519	67.2201	64.5549	91.1706	55.4183	56.4866	59.3983	56.2478	57.2719	64.8803	58.4085	55.7096	58.4506	65.2858	0.895303
TIAL1	8357	ENSG00000151923	ENSG00000151923	ENSG00000151923	52.5806	63.3954	54.0499	61.1276	51.0539	56.0921	54.3668	61.0476	55.3394	63.9084	54.7028	54.1894	53.6822	59.9601	0.895299
RPS3AP26	15404	ENSG00000214389	ENSG00000214389	ENSG00000214389	180.838	148.69	122.154	101.684	155.736	179.751	92.795	133.795	113.49	162.492	128.499	159.975	132.252	147.731	0.895221
MCM8	5161	ENSG00000125885	ENSG00000125885	ENSG00000125885	13.7594	14.9265	17.1273	17.5441	12.7164	15.4861	9.82655	11.3996	9.02999	14.8498	17.0108	14.5757	13.2451	14.797	0.895121
NUBPL	8291	ENSG00000151413	ENSG00000151413	ENSG00000151413	13.309	9.64638	10.5765	10.3832	12.3396	14.3025	7.59785	13.3495	9.06513	12.7506	12.2111	12.2955	10.8499	12.1213	0.895108
EEF1A1P7	19444	ENSG00000268222	ENSG00000268222	ENSG00000268222	6.10164	4.80627	4.50217	3.74317	7.47283	7.92391	4.66001	5.45979	4.63797	6.60854	5.57616	8.27149	5.4918	6.13553	0.895082
RUFY2	14602	ENSG00000204130	ENSG00000204130	ENSG00000204130	7.41206	8.8679	8.59938	10.0252	7.75542	10.5214	8.20568	8.57967	7.83536	8.08574	7.1996	6.43835	7.83458	8.75304	0.89507
CCHCR1	14698	ENSG00000204536	ENSG00000204536	ENSG00000204536	23.6285	24.1667	19.6523	18.2276	22.8895	27.3556	20.8012	25.559	17.5681	27.2894	28.7631	26.3346	22.2171	24.8222	0.895052
ZNF430	4395	ENSG00000118620	ENSG00000118620	ENSG00000118620	7.45301	7.64941	7.43215	7.51889	7.00185	7.33208	5.94321	5.96977	4.39202	6.60854	6.17612	7.82438	6.39973	7.15051	0.895003
CCDC186	10203	ENSG00000165813	ENSG00000165813	ENSG00000165813	70.8855	83.7712	51.5248	84.498	54.6647	70.0329	78.1734	79.9169	60.2234	52.4407	75.3134	65.9931	65.1309	72.7755	0.894956
ARHGAP44	142	ENSG00000006740	ENSG00000006740	ENSG00000006740	22.4819	25.656	12.1964	15.2982	18.9019	30.2161	22.8611	22.4691	20.6601	23.7519	22.4811	16.23	19.9304	22.2702	0.894935
AC118549.1	499	ENSG00000036549	ENSG00000036549	ENSG00000036549	26.7817	27.0437	26.2746	30.8568	28.3214	28.0789	23.6377	29.9388	23.7872	28.5722	24.2104	26.5135	25.5022	28.5007	0.894792
EDC4	517	ENSG00000038358	ENSG00000038358	ENSG00000038358	40.5821	45.4903	34.9216	49.8981	39.6562	43.5651	41.0959	41.0084	34.2577	37.863	37.7979	37.3335	38.0519	42.5264	0.894783
CST3	2326	ENSG00000101439	ENSG00000101439	ENSG00000101439	338.948	351.467	249.596	423.336	306.386	293.908	475.895	391.485	383.581	508.43	276.973	301.708	338.563	378.389	0.89475
AMACR	17557	ENSG00000242110	ENSG00000242110	ENSG00000242110	6.3883	6.1263	3.04909	6.28202	4.33299	5.78675	6.78741	5.84977	5.51638	7.42489	6.282	4.69463	5.39269	6.02739	0.894697
SSFA2	6819	ENSG00000138434	ENSG00000138434	ENSG00000138434	152.459	189.915	149.667	220.717	130.994	162.095	173.231	192.263	193.53	169.567	173.32	153.224	162.2	181.297	0.894667
HSPA9P1	16108	ENSG00000226666	ENSG00000226666	ENSG00000226666	8.06727	6.80324	6.95573	8.16988	5.84011	8.51574	5.94321	7.8297	6.64073	7.89137	8.75245	7.95851	7.03325	7.86141	0.894656
AMER1	13074	ENSG00000184675	ENSG00000184675	ENSG00000184675	8.27202	7.95403	7.09866	7.2585	8.038	10.2255	6.51727	8.15968	6.07855	7.1139	8.61128	9.1657	7.43596	8.31288	0.894511
PPIG	6812	ENSG00000138398	ENSG00000138398	ENSG00000138398	63.2687	68.777	59.219	70.925	51.8074	62.931	51.2939	54.9279	55.1989	61.3039	53.2205	54.5471	55.6681	62.2353	0.894478
THYN1	8305	ENSG00000151500	ENSG00000151500	ENSG00000151500	22.8095	22.9482	20.7004	22.4265	20.6602	21.5688	18.6401	20.0992	17.8843	25.6178	19.5871	21.8188	20.0469	22.4132	0.894424
GCLC	9	ENSG00000001084	ENSG00000001084	ENSG00000001084	37.6336	44.5764	40.8054	63.699	37.5839	48.8257	42.0414	46.7082	64.1235	42.6834	38.3626	44.8896	43.4251	48.5637	0.894187
AL033519.2	15633	ENSG00000219023	ENSG00000219023	ENSG00000219023	14.2918	11.8126	7.28923	6.83536	9.19975	14.3025	6.31466	9.26964	14.3004	12.9061	7.1643	10.3729	9.76002	10.9165	0.89406
QTRT1	15206	ENSG00000213339	ENSG00000213339	ENSG00000213339	30.6311	24.2344	23.3208	18.9763	29.5145	35.4768	18.5387	30.9288	17.5681	26.0065	30.4218	32.147	24.9992	27.9616	0.894053
TMEM164	8899	ENSG00000157600	ENSG00000157600	ENSG00000157600	80.8775	93.7899	54.7168	97.0621	76.8634	97.8816	96.4082	86.2166	89.8431	86.844	90.3832	85.2634	81.5154	91.1763	0.894042
CDC37L1	3080	ENSG00000106993	ENSG00000106993	ENSG00000106993	11.1795	13.7419	12.1725	14.4193	11.5232	12.2969	12.7644	14.5494	15.0031	15.705	11.6464	12.3849	12.3815	13.8496	0.894002
AGGF1	9895	ENSG00000164252	ENSG00000164252	ENSG00000164252	36.6508	42.6133	37.2322	47.5546	38.6829	40.9018	40.6569	43.7983	37.7362	42.5279	37.3038	37.9594	38.0438	42.5592	0.893903
AL357033.4	20159	ENSG00000277496	ENSG00000277496	ENSG00000277496	4.79122	6.56631	3.59697	4.7522	4.70977	4.37295	10.0292	6.65974	3.44334	5.71444	3.95272	6.08066	5.0872	5.69105	0.893894
C9orf64	10071	ENSG00000165118	ENSG00000165118	ENSG00000165118	30.2625	33.3731	22.3441	32.5493	28.5726	34.2602	30.2563	28.4089	27.4413	28.4556	30.5983	32.5494	28.2459	31.5994	0.893872
ADAM10	6718	ENSG00000137845	ENSG00000137845	ENSG00000137845	82.5155	102.184	85.3745	118.219	83.3001	91.3387	89.6208	93.6564	91.0026	96.2125	82.6542	73.9963	85.7446	95.9345	0.893783
NCBP3	1181	ENSG00000074356	ENSG00000074356	ENSG00000074356	45.2095	51.4474	46.7606	56.766	43.6438	54.5139	49.2678	52.7979	45.3256	45.7933	47.362	49.2712	46.2616	51.765	0.893685
AP003486.1	18442	ENSG00000255455	ENSG00000255455	ENSG00000255455	4.83217	5.41551	4.50217	6.44477	4.86676	5.22781	7.9693	6.68974	4.84879	6.10318	4.19976	5.05231	5.20316	5.82222	0.893673
PKD2	4404	ENSG00000118762	ENSG00000118762	ENSG00000118762	13.7185	16.7881	22.3679	18.7484	14.3177	15.0587	13.6761	17.2493	17.4627	19.0481	13.164	19.0915	15.7845	17.664	0.893594
C16orf58	7113	ENSG00000140688	ENSG00000140688	ENSG00000140688	80.0175	70.2324	51.7869	63.6665	67.7265	79.9296	62.64	75.957	56.2178	67.6792	72.4195	79.8981	65.1347	72.8938	0.893556
CALCOCO2	6473	ENSG00000136436	ENSG00000136436	ENSG00000136436	103.4	133.865	95.5937	116.169	90.3647	102.616	111.3	111.686	106.357	119.031	118.193	116.382	104.202	116.625	0.893477
RAB11FIP4	5729	ENSG00000131242	ENSG00000131242	ENSG00000131242	82.7202	92.0637	47.2132	82.8706	72.1536	69.5397	91.6132	75.1171	64.1938	81.8681	66.3139	73.3256	70.7013	79.1308	0.893474
ZBED3	5943	ENSG00000132846	ENSG00000132846	ENSG00000132846	12.2852	8.66482	8.86141	9.24401	10.3615	10.5543	8.23944	11.0696	7.06237	11.3511	10.2347	12.9661	9.50744	10.6417	0.893417
PATZ1	2029	ENSG00000100105	ENSG00000100105	ENSG00000100105	19.7382	19.1574	18.4375	14.1264	22.7953	22.5881	13.8112	20.6992	13.5274	20.4865	18.7754	22.8025	17.8475	19.9767	0.893417
FCHSD1	14219	ENSG00000197948	ENSG00000197948	ENSG00000197948	16.7079	22.1698	20.1764	20.148	16.861	15.3217	22.3883	21.3592	16.5843	19.9034	15.2109	21.9083	17.9881	20.1351	0.893373
TAZ	2414	ENSG00000102125	ENSG00000102125	ENSG00000102125	19.861	22.5082	20.3908	23.1751	20.252	22.4894	21.5104	22.1391	18.06	23.2076	19.6224	20.4775	19.9494	22.3328	0.893278
NDFIP1	5766	ENSG00000131507	ENSG00000131507	ENSG00000131507	95.7016	117.11	81.2773	119.131	85.0898	105.082	120.417	114.926	129.793	127.623	103.512	105.517	102.632	114.898	0.893242
RPL7P1	15418	ENSG00000214485	ENSG00000214485	ENSG00000214485	138.7	134.102	118.486	104.19	133.789	138.257	94.9562	128.965	108.817	148.731	107.817	132.389	117.094	131.106	0.893128
LNX1	1108	ENSG00000072201	ENSG00000072201	ENSG00000072201	16.0526	21.2559	9.24255	13.508	12.2454	15.8478	22.4221	18.7793	16.8302	18.6983	16.3756	16.23	15.5281	17.3865	0.893109
MOV10	8685	ENSG00000155363	ENSG00000155363	ENSG00000155363	78.8709	107.836	57.9565	78.1835	64.8692	82.0009	100.021	80.5169	72.0643	84.0062	84.8776	81.0159	76.4433	85.5933	0.893099
THG1L	3778	ENSG00000113272	ENSG00000113272	ENSG00000113272	11.8757	10.2218	10.4812	10.7087	11.0837	13.086	8.91481	11.3396	8.88945	11.7399	9.52888	10.9541	10.129	11.3417	0.893074
NSUN6	17471	ENSG00000241058	ENSG00000241058	ENSG00000241058	7.98537	10.5603	7.1463	8.43027	7.47283	8.64725	11.1773	9.83962	6.99209	8.08574	7.65839	8.67388	8.07204	9.0395	0.892974
NADSYN1	11516	ENSG00000172890	ENSG00000172890	ENSG00000172890	108.642	135.997	77.2515	99.6009	97.6806	106.365	104.85	105.206	85.3809	102.121	102.63	96.3517	96.0725	107.607	0.892809
SPRY4	13529	ENSG00000187678	ENSG00000187678	ENSG00000187678	19.7382	24.8437	21.7724	19.1065	12.842	21.9305	20.8688	18.1793	18.587	18.465	22.8693	28.1678	19.4463	21.7821	0.892763
MED9	7155	ENSG00000141026	ENSG00000141026	ENSG00000141026	14.0461	13.6742	10.1001	12.2385	12.9362	13.6778	12.967	12.9295	11.349	15.2385	12.4228	14.9334	12.3035	13.782	0.892725
RASD1	3235	ENSG00000108551	ENSG00000108551	ENSG00000108551	16.7488	16.585	5.07387	12.8244	17.8657	15.0258	16.3438	13.7095	6.50019	13.8391	9.07008	8.22678	11.9337	13.3684	0.892681
RPL5	4759	ENSG00000122406	ENSG00000122406	ENSG00000122406	286.409	259.843	260.697	221.824	305.287	332.541	178.33	249.62	219.987	317.637	241.222	289.86	248.655	278.554	0.892664
AC133065.3	20372	ENSG00000280153	ENSG00000280153	ENSG00000280153	5.44643	9.81562	8.38499	6.93301	6.0285	4.57022	8.84727	7.7697	5.76233	8.66885	6.45846	8.09264	6.82133	7.64167	0.892649
USP8	6831	ENSG00000138592	ENSG00000138592	ENSG00000138592	68.9608	77.1711	58.3138	77.6952	56.0462	66.7778	71.1159	70.1073	61.6991	65.6966	55.6204	59.0182	61.9594	69.411	0.892644
CALM1	14386	ENSG00000198668	ENSG00000198668	ENSG00000198668	432.561	524.763	360.245	529.024	402.654	481.386	417.24	381.105	445.105	510.373	523.841	465.573	430.274	482.037	0.892616
PABPC4	1755	ENSG00000090621	ENSG00000090621	ENSG00000090621	62.204	67.5924	63.2209	71.5434	81.5104	72.9263	56.528	62.3676	59.7315	80.1188	62.6083	77.7073	64.3005	72.0426	0.892534
OGT	7909	ENSG00000147162	ENSG00000147162	ENSG00000147162	154.875	191.912	185.042	181.495	178.594	164.528	176	204.712	137.172	188.654	168.485	189.35	166.695	186.775	0.892487
MTG1	8073	ENSG00000148824	ENSG00000148824	ENSG00000148824	7.69872	9.95101	9.14726	12.9221	10.0789	9.92955	10.4681	10.0496	8.85431	9.60182	9.74063	10.2835	9.33133	10.4563	0.892416
SNRNP200	7549	ENSG00000144028	ENSG00000144028	ENSG00000144028	150.575	168.253	161.244	170.721	163.021	181.461	146.419	163.434	123.082	155.612	163.014	177.278	151.226	169.46	0.8924
PJA2	14520	ENSG00000198961	ENSG00000198961	ENSG00000198961	91.8113	103.064	86.7323	120.53	90.0822	105.082	96.881	103.946	94.0595	107.447	108.029	95.994	94.5992	106.011	0.892357
ANAPC16	10301	ENSG00000166295	ENSG00000166295	ENSG00000166295	68.1828	79.8111	60.9341	79.2901	78.3391	76.6416	78.5111	80.0369	77.2293	90.6536	60.8789	68.8098	70.6792	79.2072	0.892333
LENG9	20020	ENSG00000275183	ENSG00000275183	ENSG00000275183	11.7938	14.148	6.07436	9.4393	9.82772	9.86379	11.4812	10.7996	8.7489	11.39	10.6582	10.0152	9.76403	10.9427	0.892291
FAM122B	8792	ENSG00000156504	ENSG00000156504	ENSG00000156504	20.8439	26.096	25.3217	26.9834	22.1987	25.5472	23.5364	28.0489	20.0276	24.335	23.5046	20.8352	22.5722	25.3076	0.891911
USP21	7408	ENSG00000143258	ENSG00000143258	ENSG00000143258	20.1887	19.4958	15.6028	20.0178	18.6821	18.3466	17.9647	20.3092	17.5329	20.4476	15.2815	19.4045	17.5421	19.6703	0.891808
RNF103	17344	ENSG00000239305	ENSG00000239305	ENSG00000239305	50.615	66.6447	40.7816	77.6301	58.4953	65.5942	67.8741	63.1775	73.5751	64.1806	50.3266	45.9626	56.9446	63.865	0.891641
SRP9	7499	ENSG00000143742	ENSG00000143742	ENSG00000143742	68.838	104.249	101.477	119.651	95.1059	121.259	90.1274	122.845	103.265	99.0503	114.911	76.4107	95.6208	107.244	0.891618
SF3B1	4041	ENSG00000115524	ENSG00000115524	ENSG00000115524	310.324	370.286	312.603	357.229	287.61	322.677	312.896	341.957	276.978	312.778	281.772	294.018	297.031	333.157	0.891562
MIR600HG	17191	ENSG00000236901	ENSG00000236901	ENSG00000236901	3.11225	5.65244	6.52695	6.28202	8.1008	4.4387	6.61857	7.19972	2.67035	6.88065	3.98801	4.33694	5.16949	5.79841	0.891535
ZFX	104	ENSG00000005889	ENSG00000005889	ENSG00000005889	25.1846	31.5454	16.9844	23.7285	19.8752	20.155	20.7675	22.4691	18.8681	18.2707	27.9161	29.1961	21.5993	24.2275	0.891522
TEX2	6481	ENSG00000136478	ENSG00000136478	ENSG00000136478	40.7049	35.3701	26.5128	32.4191	34.2243	43.3349	29.6485	34.1087	28.2846	36.6968	37.8332	39.3007	32.868	36.8717	0.891416
MBD6	10455	ENSG00000166987	ENSG00000166987	ENSG00000166987	52.7853	70.8078	44.2594	68.7767	53.5658	65.0024	68.3131	62.6676	49.9987	51.6632	67.0904	58.0345	56.0021	62.8254	0.891393
BAHD1	7059	ENSG00000140320	ENSG00000140320	ENSG00000140320	29.7711	35.167	24.2498	31.5403	35.1035	34.3917	32.2824	34.4387	25.0169	32.1486	30.9865	31.3422	29.5684	33.1714	0.891381
SPIN3	14638	ENSG00000204271	ENSG00000204271	ENSG00000204271	6.51115	7.41248	6.74134	6.86791	6.34249	7.52936	5.099	7.85969	5.62178	6.2198	6.77609	5.72298	6.18198	6.93537	0.891369
ITFG2	3511	ENSG00000111203	ENSG00000111203	ENSG00000111203	18.5506	18.9881	17.6037	19.3017	20.7544	20.7797	17.627	19.9792	12.8247	17.8042	18.7754	22.2212	17.6893	19.8457	0.891342
ANKS1A	848	ENSG00000064999	ENSG00000064999	ENSG00000064999	31.8596	35.4716	25.7029	34.3395	31.3357	37.9756	32.2486	33.3287	32.6415	32.6151	31.5512	34.2037	30.8899	34.6557	0.891337
GPBP1	785	ENSG00000062194	ENSG00000062194	ENSG00000062194	68.019	83.9743	68.3186	77.6301	63.4563	68.7177	73.6485	76.587	72.767	85.0946	70.0196	74.9799	69.3715	77.8306	0.891314
ADGRL1	1100	ENSG00000072071	ENSG00000072071	ENSG00000072071	17.0355	15.4004	18.6518	25.421	19.7496	23.0155	17.7958	19.7692	14.4761	17.0267	20.1518	20.3881	17.9768	20.1702	0.891256
DVL1	3112	ENSG00000107404	ENSG00000107404	ENSG00000107404	42.5067	45.998	36.9464	45.9596	40.4726	48.3654	42.2103	49.4681	51.9312	52.5962	42.2447	45.2026	42.7187	47.9317	0.891241
ATP5F1D	1950	ENSG00000099624	ENSG00000099624	ENSG00000099624	53.6453	55.1705	41.0912	55.1385	59.2489	60.8596	58.0813	66.8674	45.9581	64.1417	68.3609	64.0705	54.3976	61.0414	0.89116
ERMARD	5534	ENSG00000130023	ENSG00000130023	ENSG00000130023	12.3261	15.6373	11.7914	13.7684	11.3976	10.3899	13.5411	12.7195	11.9814	15.7439	11.8229	13.5026	12.1434	13.6269	0.891134
SPG21	1746	ENSG00000090487	ENSG00000090487	ENSG00000090487	58.8051	62.0753	50.9293	60.9974	48.7304	50.2396	46.2625	51.358	53.0556	58.9715	38.7508	49.1371	49.4223	55.4631	0.891083
ZNF445	13165	ENSG00000185219	ENSG00000185219	ENSG00000185219	16.6259	19.8343	18.104	20.5061	20.3776	20.2208	18.3699	19.4692	15.7761	18.6205	16.3403	19.8516	17.599	19.7504	0.891068
NDUFA5P11	18841	ENSG00000259918	ENSG00000259918	ENSG00000259918	16.7898	16.145	11.577	15.1354	13.5641	15.0258	12.967	12.7795	11.7355	16.7546	13.0934	13.6368	13.2878	14.9129	0.891029
C2orf49	6401	ENSG00000135974	ENSG00000135974	ENSG00000135974	14.0051	16.7204	14.4832	16.7629	13.7525	14.4669	14.6554	17.4293	14.441	16.0549	14.4345	14.844	14.2953	16.0464	0.890872
KDM4C	3084	ENSG00000107077	ENSG00000107077	ENSG00000107077	31.2453	34.3208	30.3003	38.636	32.6858	35.411	34.1734	34.0487	27.617	36.5024	30.5983	30.5821	31.1034	34.9169	0.890784
CYHR1	13568	ENSG00000187954	ENSG00000187954	ENSG00000187954	35.668	39.4994	28.4661	34.3395	34.0359	35.3781	35.5579	37.2886	30.6739	41.3228	30.3512	30.8057	32.4588	36.439	0.890772
BRI3BP	13123	ENSG00000184992	ENSG00000184992	ENSG00000184992	87.1839	99.3408	73.0352	91.7891	92.0603	112.743	93.5717	94.6463	62.964	92.7916	102.382	82.6255	85.1996	95.6561	0.890687
KAT8	2598	ENSG00000103510	ENSG00000103510	ENSG00000103510	25.4303	26.9422	23.7495	26.0069	24.271	25.1855	22.9286	28.0489	19.6411	24.7626	22.6223	24.725	23.1071	25.9452	0.890614
TPT1	5983	ENSG00000133112	ENSG00000133112	ENSG00000133112	2368.75	2550.33	1580.79	1889.42	2084.17	2196.6	2031.97	2017.54	2307.92	2732.82	1798.24	2280.34	2028.64	2277.84	0.890596
TMEM51	11321	ENSG00000171729	ENSG00000171729	ENSG00000171729	21.8267	26.4006	14.8405	18.4229	16.3272	19.6289	23.6715	22.4991	23.471	24.4127	17.7167	20.9693	19.6422	22.0556	0.890578
USP37	6380	ENSG00000135913	ENSG00000135913	ENSG00000135913	14.7422	16.9235	14.9119	17.7068	15.448	16.7027	14.0813	16.7393	12.7896	14.6554	14.6815	14.5757	14.4424	16.2172	0.890561
ZNF518A	12192	ENSG00000177853	ENSG00000177853	ENSG00000177853	37.2651	55.6106	40.6624	55.1711	41.6029	49.2203	57.7099	50.758	43.6391	44.7437	46.1268	44.3531	44.501	49.9761	0.890446
TBC1D22A	687	ENSG00000054611	ENSG00000054611	ENSG00000054611	31.6139	39.3302	28.3708	40.6541	35.7	35.8384	45.9585	38.9085	33.4496	40.3898	31.1277	36.484	34.3701	38.6008	0.890398
CIAO1	7547	ENSG00000144021	ENSG00000144021	ENSG00000144021	60.525	68.0324	54.0737	67.0191	53.6914	62.0761	59.3308	60.4177	53.7583	61.6149	59.3967	63.5787	56.796	63.7898	0.890361
RPL5P9	17138	ENSG00000236330	ENSG00000236330	ENSG00000236330	15.1927	12.0157	11.7676	9.82989	17.6459	17.0972	9.15119	16.8293	9.41649	13.7224	13.5875	16.7218	12.7936	14.3694	0.890333
SOSTDC1	11243	ENSG00000171243	ENSG00000171243	ENSG00000171243	4.83217	3.72317	11.2912	12.3687	4.019	2.8605	7.93553	5.48979	7.41373	12.7895	6.49375	9.92579	6.99756	7.85957	0.890323
AFMID	12838	ENSG00000183077	ENSG00000183077	ENSG00000183077	17.6088	16.1788	12.9586	13.3778	15.605	18.0507	11.5487	17.0093	15.7761	16.2881	13.0581	16.3194	14.4259	16.204	0.890266
TXN2	2105	ENSG00000100348	ENSG00000100348	ENSG00000100348	69.2065	71.5863	54.2166	64.0245	61.7922	74.9319	67.0637	72.6572	63.737	85.3279	73.4076	68.944	64.9039	72.912	0.890169
C20orf196	11368	ENSG00000171984	ENSG00000171984	ENSG00000171984	6.5521	6.43092	5.12152	6.80281	4.89816	4.24143	7.39524	6.47975	4.9542	8.00799	6.21142	7.51141	5.85544	6.57905	0.890013
REST	1501	ENSG00000084093	ENSG00000084093	ENSG00000084093	28.174	36.1486	29.8001	35.4788	30.0797	32.7478	29.8173	31.4388	29.1981	30.3993	26.5397	28.8831	28.9348	32.516	0.889863
U2SURP	9732	ENSG00000163714	ENSG00000163714	ENSG00000163714	69.0837	78.5926	74.8932	74.2125	67.5381	83.1188	57.541	74.0671	53.8286	62.4701	74.1135	73.6833	66.1663	74.3574	0.889842
MIEF1	2098	ENSG00000100335	ENSG00000100335	ENSG00000100335	53.9729	55.8813	41.7106	51.4605	49.17	55.9277	52.1719	55.3778	44.4121	52.3241	50.9618	57.6321	48.7332	54.7673	0.889824
CS	788	ENSG00000062485	ENSG00000062485	ENSG00000062485	123.016	108.547	95.8319	122.288	111.684	131.221	90.0261	114.956	90.5459	124.163	128.075	117.276	106.53	119.742	0.889663
NBPF11	19198	ENSG00000263956	ENSG00000263956	ENSG00000263956	5.81499	7.88634	6.64606	6.54241	7.03325	6.64162	6.4835	6.74974	6.64073	6.60854	4.69385	7.51141	6.21873	6.99001	0.88966
RPL34P33	17485	ENSG00000241282	ENSG00000241282	ENSG00000241282	8.68153	7.14171	5.35973	5.37064	6.1541	5.52372	4.96393	6.68974	6.2191	9.01871	4.76444	6.88545	6.0238	6.77166	0.88956
STAMBP	4967	ENSG00000124356	ENSG00000124356	ENSG00000124356	39.8449	47.3519	33.4685	52.8601	34.4755	38.5345	43.9662	38.8785	39.6336	46.0654	40.1272	36.5734	38.586	43.3773	0.889543
MEGF6	9445	ENSG00000162591	ENSG00000162591	ENSG00000162591	4.09506	4.84011	11.7199	10.546	8.50898	6.21419	8.40829	10.0796	6.11369	9.21308	5.3997	8.85273	7.37427	8.29095	0.889437
MRPS18B	14702	ENSG00000204568	ENSG00000204568	ENSG00000204568	47.2161	41.4625	39.1379	46.1549	44.3032	46.9516	41.7713	47.3682	35.1713	49.564	41.4683	48.5559	41.5113	46.6762	0.889347
CLDN7	12661	ENSG00000181885	ENSG00000181885	ENSG00000181885	354.428	454.937	220.44	348.148	304.91	401.127	480.859	420.044	376.308	439.973	401.836	340.696	356.464	400.821	0.889334
PCSK6	7090	ENSG00000140479	ENSG00000140479	ENSG00000140479	15.8069	19.902	13.2683	15.3307	14.5061	20.0235	16.0399	15.8094	15.214	20.331	20.7871	16.1406	15.937	17.9229	0.889202
ZNF451	3656	ENSG00000112200	ENSG00000112200	ENSG00000112200	19.042	25.4868	24.8691	27.3414	22.3871	25.2184	22.0169	27.0889	21.9601	21.3028	23.6104	24.1438	22.3143	25.097	0.88912
GPATCH8	13397	ENSG00000186566	ENSG00000186566	ENSG00000186566	44.5543	50.1612	40.8768	48.1404	40.975	42.8417	42.683	45.8082	37.7011	45.0935	37.445	42.6541	40.7059	45.7832	0.8891
RSPRY1	9104	ENSG00000159579	ENSG00000159579	ENSG00000159579	47.1342	51.8535	36.1603	51.6883	40.0644	49.3518	51.0575	52.7679	41.8472	46.493	45.2092	41.9387	43.5788	49.0156	0.889081
NSUN7	12368	ENSG00000179299	ENSG00000179299	ENSG00000179299	7.53491	6.32938	5.31208	5.24044	6.93906	8.94317	5.80813	8.30968	4.91906	5.55895	6.17612	6.88545	6.1149	6.87784	0.889071
KMT2D	10550	ENSG00000167548	ENSG00000167548	ENSG00000167548	74.9806	99.307	91.8776	114.867	96.927	117.28	104.681	101.666	70.6588	74.0545	105.594	105.517	90.7866	102.115	0.88906
PER2	5847	ENSG00000132326	ENSG00000132326	ENSG00000132326	16.3802	18.582	18.9139	22.3288	25.9351	30.2818	16.9516	20.3692	26.1413	20.6808	20.1518	27.7654	20.7457	23.3347	0.889049
ZNF75A	9373	ENSG00000162086	ENSG00000162086	ENSG00000162086	11.0567	12.1172	13.3636	15.8515	10.7697	12.4941	12.4605	12.3595	10.0138	13.1005	11.4699	11.8483	11.5224	12.9619	0.888943
MICAL1	6327	ENSG00000135596	ENSG00000135596	ENSG00000135596	112.573	170.69	102.264	128.472	104.368	102.287	142.13	120.805	110.433	131.899	96.5593	97.7377	111.388	125.315	0.888862
ZBTB38	12118	ENSG00000177311	ENSG00000177311	ENSG00000177311	82.6793	81.4696	71.1533	78.1835	87.2563	112.316	82.3607	97.2862	84.7835	86.4552	70.2666	82.6255	79.75	89.7226	0.88885
DGCR2	1043	ENSG00000070413	ENSG00000070413	ENSG00000070413	78.2976	87.359	63.34	88.5342	85.7806	94.4622	93.673	93.3564	83.2727	94.9686	86.1128	93.1325	81.7461	91.9688	0.888846
RNF7	3869	ENSG00000114125	ENSG00000114125	ENSG00000114125	51.1883	57.0998	38.8044	50.8746	44.7428	53.1658	51.1926	50.578	56.6395	66.0076	44.0446	44.7555	47.7687	53.7469	0.888771
UCK1	5638	ENSG00000130717	ENSG00000130717	ENSG00000130717	20.9667	22.1359	19.033	23.4681	19.5612	20.9112	17.2556	18.2093	19.36	25.851	19.6224	19.7174	19.2998	21.7155	0.888758
HMOX1	2079	ENSG00000100292	ENSG00000100292	ENSG00000100292	89.559	147.573	39.662	62.1041	50.7399	70.7562	106.404	101.576	105.408	109.624	104.888	67.2002	82.7769	93.1389	0.888747
GALM	7532	ENSG00000143891	ENSG00000143891	ENSG00000143891	69.5341	76.7649	48.1184	79.0948	65.4344	82.527	87.3246	74.1571	64.4397	69.5063	86.3952	92.0594	70.2077	79.0183	0.8885
PIAS2	1308	ENSG00000078043	ENSG00000078043	ENSG00000078043	9.37769	9.81562	10.8386	12.0432	12.528	13.5134	9.96162	13.7095	10.0841	11.1179	10.9406	11.5354	10.6217	11.9558	0.888416
IFT46	4348	ENSG00000118096	ENSG00000118096	ENSG00000118096	10.4424	10.1541	7.90857	7.09575	7.84961	8.51574	7.36147	8.09969	8.81917	12.3619	6.35258	8.62917	8.1223	9.14271	0.888391
MEN1	6062	ENSG00000133895	ENSG00000133895	ENSG00000133895	23.4647	21.5267	18.2469	21.9382	22.7953	20.9112	20.0583	22.1991	15.5653	25.0736	21.14	24.8592	20.2117	22.7513	0.888376
GSK3A	2902	ENSG00000105723	ENSG00000105723	ENSG00000105723	35.1766	37.2317	25.2979	38.7662	32.3404	36.7262	43.2908	39.6885	34.8902	40.4676	36.7744	40.9998	34.6284	38.98	0.888364
PIGC	6372	ENSG00000135845	ENSG00000135845	ENSG00000135845	21.3353	23.9298	18.6995	20.6037	18.8391	22.884	20.9025	19.8292	21.7493	24.5682	14.9992	19.3598	19.4208	21.8624	0.888318
STXBP3	4147	ENSG00000116266	ENSG00000116266	ENSG00000116266	44.5952	53.512	39.7096	56.6033	38.8399	45.6036	46.6339	48.4781	45.8175	46.8429	42.3859	39.3902	42.997	48.405	0.888276
PPARG	5829	ENSG00000132170	ENSG00000132170	ENSG00000132170	15.0289	21.1205	10.1001	27.5042	16.5156	19.3001	18.066	17.0993	23.752	21.6138	25.2339	15.7382	18.1161	20.396	0.888216
AC020904.2	19928	ENSG00000273654	ENSG00000273654	ENSG00000273654	21.581	16.8219	16.365	19.7249	21.4451	26.1719	15.9048	20.7292	14.722	20.1366	21.3165	21.7741	18.5557	20.8931	0.888127
KIF13B	14207	ENSG00000197892	ENSG00000197892	ENSG00000197892	97.5853	126.012	71.4154	108.129	94.7919	119.648	123.794	109.106	91.2135	99.9055	96.1358	84.5927	95.8227	107.899	0.888079
GINM1	703	ENSG00000055211	ENSG00000055211	ENSG00000055211	27.1912	31.3084	28.9425	38.0502	25.6525	28.9995	31.033	30.8388	35.3821	38.6794	25.9397	28.2125	29.0235	32.6815	0.888073
DCAF10	4801	ENSG00000122741	ENSG00000122741	ENSG00000122741	23.7104	28.9391	25.1073	33.3956	26.5631	29.6242	25.7651	29.5189	25.1223	25.851	28.6925	27.1841	25.8268	29.0855	0.887961
CCS	11685	ENSG00000173992	ENSG00000173992	ENSG00000173992	27.9283	28.2622	23.2969	25.5838	26.5003	28.4735	24.9885	26.909	25.6845	31.1379	23.2222	30.4033	25.2701	28.4616	0.887868
GGTA1P	14604	ENSG00000204136	ENSG00000204136	ENSG00000204136	6.26544	5.41551	7.83711	9.30911	7.62982	6.24706	9.04988	6.92973	8.08132	10.8458	4.90561	10.5517	7.29486	8.21649	0.887832
PRDM10	11083	ENSG00000170325	ENSG00000170325	ENSG00000170325	12.6537	14.8927	11.5294	17.8696	11.743	13.5134	13.5073	12.6295	10.9976	11.8565	13.6228	12.6531	12.3423	13.9025	0.887778
C1D	14065	ENSG00000197223	ENSG00000197223	ENSG00000197223	8.35393	10.2556	6.47931	8.65812	5.9971	8.05543	8.03683	9.05965	8.15159	9.13533	8.75245	6.39364	7.62854	8.59296	0.887765
PTK2B	4640	ENSG00000120899	ENSG00000120899	ENSG00000120899	103.646	142.834	96.6894	152.396	110.303	79.8638	133.013	110.636	115.282	157.555	93.7359	91.9253	108.778	122.535	0.887731
CCDC142	6337	ENSG00000135637	ENSG00000135637	ENSG00000135637	8.39488	11.8126	7.40833	8.07223	9.07415	11.2118	8.94858	8.75966	6.53532	6.80291	8.71716	8.62917	8.17974	9.21473	0.88768
OPTN	4850	ENSG00000123240	ENSG00000123240	ENSG00000123240	118.593	166.358	93.8547	145.3	83.0803	87.7877	153.916	106.256	126.069	154.795	118.582	121.434	115.682	130.322	0.887666
GCLM	408	ENSG00000023909	ENSG00000023909	ENSG00000023909	22.359	26.7052	22.6061	39.0917	26.1235	27.9145	23.1312	24.809	33.4145	28.5722	26.1515	26.1558	25.631	28.8748	0.88766
MAP3K13	1164	ENSG00000073803	ENSG00000073803	ENSG00000073803	33.9071	43.121	23.5828	36.2925	28.1958	32.419	38.6646	37.0486	38.3687	35.8805	33.0334	35.7686	32.6254	36.755	0.887645
DLAT	8232	ENSG00000150768	ENSG00000150768	ENSG00000150768	31.9415	34.4562	33.5161	37.8223	28.133	38.0413	26.9808	35.6086	28.4603	33.2371	47.1856	41.9387	32.7029	36.8507	0.887443
RBAK	7851	ENSG00000146587	ENSG00000146587	ENSG00000146587	16.0117	21.6282	17.0797	21.45	17.8343	19.2673	17.8972	16.4094	17.2167	19.7479	15.7756	16.23	16.9692	19.1221	0.887412
GTF3C3	4428	ENSG00000119041	ENSG00000119041	ENSG00000119041	28.7064	31.1392	27.6085	30.3034	27.4736	31.6299	26.7107	30.9588	24.6656	29.9328	28.5866	30.5821	27.2919	30.7577	0.887319
TOMM7	13951	ENSG00000196683	ENSG00000196683	ENSG00000196683	97.053	90.1006	75.1791	71.9665	96.3618	103.8	64.5311	70.3173	76.8779	111.607	80.0779	104.534	81.6801	92.0541	0.887306
CTIF	6076	ENSG00000134030	ENSG00000134030	ENSG00000134030	16.7488	19.2251	12.2678	16.6327	13.3757	14.4669	18.0998	17.8193	17.9194	19.5924	12.0699	14.2627	15.0802	16.9998	0.887081
RPRD1A	7193	ENSG00000141425	ENSG00000141425	ENSG00000141425	31.0815	31.5792	28.9663	34.8278	30.2681	36.1672	27.0821	35.5786	27.9684	29.7773	28.9396	28.5702	29.051	32.75	0.887052
CAMTA1	11322	ENSG00000171735	ENSG00000171735	ENSG00000171735	18.6735	20.9851	16.3174	20.4084	19.2786	22.4237	21.6117	22.6791	20.2384	24.8015	21.9517	21.8188	19.6786	22.1861	0.886976
HKR1	12638	ENSG00000181666	ENSG00000181666	ENSG00000181666	12.6537	12.0157	13.3874	14.1264	11.6488	13.5463	15.2632	15.4494	11.876	14.4222	11.5405	16.543	12.7283	14.3505	0.886959
FDPS	9244	ENSG00000160752	ENSG00000160752	ENSG00000160752	70.9265	79.2019	64.9122	103.474	68.8568	74.636	66.287	73.2272	57.799	78.8748	99.8415	73.8622	71.4372	80.546	0.886911
SOCS6	11146	ENSG00000170677	ENSG00000170677	ENSG00000170677	44.9228	59.8753	40.4957	73.8219	39.3737	67.3697	62.4712	55.5878	76.0346	55.9004	48.3149	38.8089	51.9355	58.5607	0.886866
CTDSP1	7614	ENSG00000144579	ENSG00000144579	ENSG00000144579	101.844	116.704	78.252	103.767	97.7434	98.4735	115.386	110.216	101.649	127.895	93.0654	105.92	97.99	110.496	0.88682
AC011005.1	16519	ENSG00000230626	ENSG00000230626	ENSG00000230626	16.2164	15.9419	10.8147	17.1209	14.3805	17.5575	16.3438	14.2494	14.6869	19.7867	20.2577	19.8963	15.45	17.4255	0.886634
TMEM106C	6121	ENSG00000134291	ENSG00000134291	ENSG00000134291	175.269	180.607	117.557	171.047	147.416	178.239	174.784	161.274	133.482	177.692	144.662	138.514	148.862	167.895	0.886634
UTY	12966	ENSG00000183878	ENSG00000183878	ENSG00000183878	0	0	17.0558	20.9943	16.2644	15.8149	19.383	20.0992	13.5977	17.8819	0	0	11.0501	12.4651	0.886489
PRR13P5	13504	ENSG00000187534	ENSG00000187534	ENSG00000187534	83.7031	84.5159	44.5214	80.1364	64.8692	80.5543	95.6991	87.5666	69.429	85.3668	74.7135	70.2853	72.1559	81.4042	0.88639
TNFRSF14	8924	ENSG00000157873	ENSG00000157873	ENSG00000157873	170.314	224.778	131.42	174.92	165.564	174.063	206.628	185.843	160.959	196.896	164.673	171.197	166.593	187.949	0.886371
MTMR10	10432	ENSG00000166912	ENSG00000166912	ENSG00000166912	43.08	53.0043	37.4466	57.0915	35.1349	41.6581	44.1351	40.0484	45.2202	42.5279	39.2096	41.2233	40.7044	45.9256	0.886312
AC005831.1	20377	ENSG00000280202	ENSG00000280202	ENSG00000280202	13.268	11.508	8.64702	12.1409	14.7259	17.4918	17.0529	16.4694	3.75957	8.00799	10.0936	10.5964	11.2578	12.7024	0.886275
ANKRA2	9918	ENSG00000164331	ENSG00000164331	ENSG00000164331	14.3327	17.465	12.0772	16.828	13.9095	12.4941	15.8373	14.9994	14.0545	17.3766	10.7641	12.206	13.4959	15.2282	0.886243
CEPT1	6112	ENSG00000134255	ENSG00000134255	ENSG00000134255	31.2044	38.8225	30.3003	38.0176	31.1473	34.326	35.8618	35.3386	30.1117	37.7464	30.2807	28.9279	31.4844	35.5298	0.886139
LSM14A	18570	ENSG00000257103	ENSG00000257103	ENSG00000257103	81.5327	86.9867	76.8942	101.391	86.2829	92.5552	85.0621	94.2863	74.9806	93.1804	83.3247	82.4019	81.3462	91.8003	0.886122
GPA33	7386	ENSG00000143167	ENSG00000143167	ENSG00000143167	352.216	431.481	193.164	377.767	337.439	415.068	396.236	303.468	311.412	423.063	419.341	317.357	334.968	378.034	0.886079
DDX11	317	ENSG00000013573	ENSG00000013573	ENSG00000013573	18.6735	20.5789	18.1992	19.4645	17.5517	17.7548	22.5234	31.3488	15.495	19.7479	23.2928	21.7294	19.2893	21.7707	0.88602
THOC2	5111	ENSG00000125676	ENSG00000125676	ENSG00000125676	56.7166	69.8263	59.8145	69.3626	52.8122	63.1282	58.1151	62.4576	50.4907	56.8723	57.385	56.8721	55.889	63.0865	0.885911
CLN8	12731	ENSG00000182372	ENSG00000182372	ENSG00000182372	9.74625	10.9664	11.6485	12.4338	12.1512	11.2776	11.211	13.1095	9.69758	12.7895	8.71716	10.7306	10.5286	11.8846	0.885907
RAB4A	10696	ENSG00000168118	ENSG00000168118	ENSG00000168118	30.2625	31.7823	26.0364	32.0285	28.8238	36.9892	28.5004	33.1187	34.1172	35.9193	30.1395	30.9845	29.6466	33.4704	0.885755
EPM2AIP1	12276	ENSG00000178567	ENSG00000178567	ENSG00000178567	17.3221	23.0159	27.6324	28.5458	22.3243	23.5745	19.7882	24.1491	18.0248	19.4757	21.3517	24.0097	21.0739	23.7951	0.885641
ZNF225	18514	ENSG00000256294	ENSG00000256294	ENSG00000256294	4.29981	6.60016	4.95477	6.37967	5.40053	5.19493	6.17958	5.42979	5.65692	5.71444	3.98801	5.09702	5.07994	5.736	0.885624
USP3	7082	ENSG00000140455	ENSG00000140455	ENSG00000140455	38.3707	42.9856	33.0159	39.9055	37.1758	40.2443	37.3476	42.2084	35.4172	42.5279	33.6334	34.8744	35.8268	40.4577	0.885538
RIF1	1385	ENSG00000080345	ENSG00000080345	ENSG00000080345	30.5901	37.9424	44.712	40.9145	37.3642	43.5651	30.8641	39.8385	27.5819	34.481	40.1977	41.894	35.2183	39.7726	0.885493
NEDD9	3615	ENSG00000111859	ENSG00000111859	ENSG00000111859	92.9169	114.944	51.0246	81.536	65.9053	91.4702	105.019	100.136	96.1677	86.1831	70.3725	69.3911	80.2344	90.6101	0.88549
MSANTD2	4588	ENSG00000120458	ENSG00000120458	ENSG00000120458	6.10164	6.93863	7.45597	7.58399	6.78207	6.6745	6.75364	8.06969	7.06237	8.20236	5.43499	7.24314	6.59845	7.45205	0.885454
DHX34	6196	ENSG00000134815	ENSG00000134815	ENSG00000134815	12.449	12.9634	13.5541	11.2946	13.7839	17.1301	10.6708	14.8794	9.20567	11.2734	13.8345	15.4699	12.2497	13.8351	0.885403
FBXW2	4455	ENSG00000119402	ENSG00000119402	ENSG00000119402	62.4087	77.3741	63.6974	88.2087	66.1879	70.2302	74.5264	66.8374	64.6154	76.3869	61.4789	64.7412	65.4858	73.9631	0.885385
ZCCHC9	5783	ENSG00000131732	ENSG00000131732	ENSG00000131732	20.9667	24.7421	17.8419	21.3524	16.233	17.5904	18.5387	18.6893	17.0059	21.7304	18.599	19.2256	18.1975	20.555	0.885308
MAB21L2	12624	ENSG00000181541	ENSG00000181541	ENSG00000181541	3.93126	4.06163	8.31353	7.3236	5.90291	4.47158	5.60552	6.23976	5.97315	7.54151	3.98801	8.45033	5.61906	6.34807	0.885161
TRMT13	4763	ENSG00000122435	ENSG00000122435	ENSG00000122435	10.1148	11.3049	14.1497	13.8335	12.2454	12.9216	9.86032	15.2994	9.69758	12.2064	11.5758	10.8647	11.2739	12.7384	0.885035
SMARCA2	1388	ENSG00000080503	ENSG00000080503	ENSG00000080503	83.0478	90.7775	78.7522	94.1977	93.4104	91.9634	80.3008	81.1168	66.8641	88.3989	67.7256	84.7269	78.3502	88.5302	0.88501
HGD	3853	ENSG00000113924	ENSG00000113924	ENSG00000113924	46.0694	56.389	21.6295	47.5546	32.466	35.3452	54.7045	48.7781	72.2048	64.7637	25.4456	32.5047	42.0866	47.5559	0.884993
PRKAA1	5852	ENSG00000132356	ENSG00000132356	ENSG00000132356	70.1484	84.6512	68.1042	92.6679	72.028	91.4044	77.802	87.2366	73.0129	71.8776	71.5372	61.0302	72.1055	81.478	0.884969
AL049873.1	15256	ENSG00000213598	ENSG00000213598	ENSG00000213598	77.2329	67.5924	66.1271	52.144	69.3906	86.5054	45.6209	63.3575	61.6991	84.8225	53.644	67.8709	62.2858	70.3821	0.884965
ANGEL2	11764	ENSG00000174606	ENSG00000174606	ENSG00000174606	13.309	17.702	17.3655	17.9347	17.6145	18.3466	17.1543	18.3293	14.7923	19.1648	15.7756	17.0348	16.0019	18.0854	0.884797
METAP1	9813	ENSG00000164024	ENSG00000164024	ENSG00000164024	40.9916	41.3948	38.3518	45.0808	40.1586	46.1625	33.8695	43.2883	36.3308	43.3054	41.6094	42.2069	38.552	43.5731	0.884764
CTSO	18487	ENSG00000256043	ENSG00000256043	ENSG00000256043	47.3799	68.5062	42.2823	56.3754	42.9217	44.8802	62.9439	44.2183	52.4583	58.194	53.8205	68.944	50.3011	56.853	0.884757
PHB2	15486	ENSG00000215021	ENSG00000215021	ENSG00000215021	165.809	148.182	132.278	136.609	153.444	179.126	116.467	151.914	107.517	157.167	157.403	168.515	138.82	156.919	0.884658
DSC2	6184	ENSG00000134755	ENSG00000134755	ENSG00000134755	125.186	195.669	106.027	203.596	103.144	146.346	179.647	153.894	176.805	156.739	184.754	133.596	145.927	164.973	0.884551
BAZ2B	4892	ENSG00000123636	ENSG00000123636	ENSG00000123636	50.4102	61.1953	47.4753	63.4712	39.3737	44.5843	52.6784	50.1281	43.7445	47.3871	42.2447	45.2473	45.9878	52.0022	0.884343
ZNF441	14026	ENSG00000197044	ENSG00000197044	ENSG00000197044	6.01974	8.19096	7.19394	8.72322	7.06465	6.44434	6.5848	7.04973	5.65692	7.77475	7.05843	6.57248	6.59641	7.45925	0.884327
SNX2	14799	ENSG00000205302	ENSG00000205302	ENSG00000205302	64.661	76.528	57.885	72.292	61.07	56.1907	66.726	63.9275	64.4397	83.7729	49.8325	59.6441	60.769	68.7259	0.884223
HEXB	628	ENSG00000049860	ENSG00000049860	ENSG00000049860	99.8376	123.541	96.4036	117.145	79.7835	92.2922	106.944	107.696	135.59	142.356	82.5836	96.9329	100.19	113.327	0.884081
LMBR1	2948	ENSG00000105983	ENSG00000105983	ENSG00000105983	24.857	26.0283	25.8696	30.8568	28.3842	34.7205	26.373	32.8487	27.6873	26.784	24.5633	27.1841	26.2891	29.7371	0.88405
ZNF318	11278	ENSG00000171467	ENSG00000171467	ENSG00000171467	34.6033	38.484	32.8253	39.0592	39.9702	41.6252	27.1834	29.8488	25.6494	34.2478	28.6925	30.448	31.4874	35.6188	0.884009
PRPF6	2270	ENSG00000101161	ENSG00000101161	ENSG00000101161	56.2661	61.3984	51.8821	54.7805	61.6038	64.1804	56.1228	56.5178	46.7311	65.1135	54.6322	68.2286	54.5397	61.7032	0.883904
CCDC47	3244	ENSG00000108588	ENSG00000108588	ENSG00000108588	159.748	169.099	126.037	159.069	129.927	160.024	136.052	145.674	134.466	159.849	142.298	143.656	138.088	156.228	0.883886
MBNL1	8427	ENSG00000152601	ENSG00000152601	ENSG00000152601	108.97	144.29	152.383	195.328	147.227	125.533	158.137	174.833	121.009	156.195	138.91	139.14	137.773	155.886	0.8838
THUMPD2	6754	ENSG00000138050	ENSG00000138050	ENSG00000138050	6.42925	7.71711	6.66988	6.18437	6.87626	7.89103	5.63929	7.43971	7.72995	9.1742	6.24671	6.39364	6.59856	7.46668	0.883734
PLEKHA7	10380	ENSG00000166689	ENSG00000166689	ENSG00000166689	79.6489	107.667	53.6211	99.015	72.4676	90.2865	112.921	91.2865	83.097	92.4418	89.5362	75.2482	81.882	92.6575	0.883705
C2CD5	3594	ENSG00000111731	ENSG00000111731	ENSG00000111731	60.8117	70.7401	54.0737	80.7874	64.4296	72.6304	61.0192	66.5074	56.2881	58.2717	55.938	50.0313	58.76	66.4947	0.88368
MTRF1L	3633	ENSG00000112031	ENSG00000112031	ENSG00000112031	6.59305	10.9326	8.21825	11.9131	8.57178	9.83091	9.99539	9.68962	12.1571	10.9624	10.8347	10.4623	9.39504	10.6318	0.883673
ERAP1	9910	ENSG00000164307	ENSG00000164307	ENSG00000164307	131.533	166.561	126.204	170.331	145.281	165.514	175.831	156.654	152.702	179.752	209.6	226.236	156.858	177.508	0.883669
THOC1	1348	ENSG00000079134	ENSG00000079134	ENSG00000079134	14.9879	18.1758	18.9615	17.7394	17.5517	18.2151	12.5618	17.9093	14.441	17.4932	16.7285	18.242	15.8721	17.9625	0.883624
SLC25A40	1217	ENSG00000075303	ENSG00000075303	ENSG00000075303	15.6022	18.142	17.8181	19.8551	16.0132	18.248	16.2087	21.4192	11.876	16.8323	17.0814	12.5637	15.7666	17.8434	0.883611
MED23	3670	ENSG00000112282	ENSG00000112282	ENSG00000112282	35.8727	40.4471	33.7067	44.0392	35.0093	37.4495	35.6592	37.9785	32.8523	38.6016	32.0453	33.6672	34.1909	38.6972	0.88355
HIP1R	5662	ENSG00000130787	ENSG00000130787	ENSG00000130787	116.218	168.253	75.8937	109.626	100.255	107.351	144.055	123.055	78.4942	98.5061	124.122	116.65	106.506	120.574	0.883331
NDUFA10	5590	ENSG00000130414	ENSG00000130414	ENSG00000130414	81.0413	84.482	75.727	90.5197	84.0537	101.597	78.5786	95.6063	80.8483	96.8734	95.3946	92.1041	82.6072	93.5304	0.883213
BRD3	11013	ENSG00000169925	ENSG00000169925	ENSG00000169925	22.5638	23.8283	18.5089	22.4265	24.742	26.0733	23.4014	26.729	18.6924	22.3913	17.5049	20.5669	20.9022	23.6692	0.883098
EGFR	7853	ENSG00000146648	ENSG00000146648	ENSG00000146648	38.5345	56.6937	37.6372	42.249	38.2119	47.7078	42.5817	45.5682	44.6229	44.6659	43.5152	40.6868	40.8506	46.2619	0.883028
PRRC2B	5640	ENSG00000130723	ENSG00000130723	ENSG00000130723	121.419	124.557	118.414	119.358	138.342	137.304	115.285	137.695	90.7918	122.724	117.276	152.911	116.921	132.425	0.882924
ARHGAP21	3155	ENSG00000107863	ENSG00000107863	ENSG00000107863	71.4588	79.3373	53.5734	84.791	54.0681	69.9342	66.9624	62.0076	67.356	65.4245	61.7259	63.4445	62.5241	70.8232	0.88282
C5orf15	3816	ENSG00000113583	ENSG00000113583	ENSG00000113583	53.7682	82.045	59.4096	82.7404	56.58	71.6769	81.8879	88.4066	72.1697	75.9982	74.6782	50.5231	66.4156	75.2317	0.882814
NFIL3	10058	ENSG00000165030	ENSG00000165030	ENSG00000165030	26.6179	32.5946	17.961	23.3379	14.2235	18.9385	25.3937	32.2787	26.5981	27.9502	17.1873	9.88107	21.3302	24.1635	0.882746
KIF13A	6601	ENSG00000137177	ENSG00000137177	ENSG00000137177	63.4325	73.7864	47.8802	62.9504	53.9111	70.2302	55.4136	51.598	66.583	61.576	54.0323	66.4849	56.8755	64.4376	0.882644
TOX	14463	ENSG00000198846	ENSG00000198846	ENSG00000198846	22.1543	17.8373	12.911	14.159	22.3557	26.961	15.6009	21.2692	13.668	16.7935	15.952	19.2703	17.107	19.3817	0.882635
DPP8	1188	ENSG00000074603	ENSG00000074603	ENSG00000074603	42.3429	47.555	44.045	55.3989	42.7019	51.9164	43.5272	46.2282	39.9147	44.7437	44.1152	44.9343	42.7745	48.4628	0.882626
ZFP62	13949	ENSG00000196670	ENSG00000196670	ENSG00000196670	28.993	31.5454	24.5833	28.8061	26.1863	29.6242	24.6508	27.2089	26.8089	28.5333	21.0694	26.8264	25.382	28.7574	0.882623
DCUN1D1	557	ENSG00000043093	ENSG00000043093	ENSG00000043093	20.5982	29.6499	24.488	32.647	26.5945	33.9314	29.8511	32.4587	27.617	28.2612	29.2219	22.4895	26.3951	29.9063	0.882594
TMEM231	14780	ENSG00000205084	ENSG00000205084	ENSG00000205084	3.27605	1.82774	3.26348	2.05061	3.54802	3.51808	2.43131	2.27991	3.72443	2.48792	15.5638	23.8755	5.30119	6.00663	0.882556
ATMIN	10342	ENSG00000166454	ENSG00000166454	ENSG00000166454	47.8713	51.8197	38.1851	57.7099	46.3755	48.2997	46.769	44.6683	49.4014	59.0492	43.6564	46.9463	45.3764	51.4155	0.882544
TMEM138	8138	ENSG00000149483	ENSG00000149483	ENSG00000149483	18.3049	24.3698	19.7476	20.8316	18.9647	19.0042	20.5986	21.6892	17.7086	22.1969	20.5047	23.1602	19.3049	21.8753	0.882496
RNF14	315	ENSG00000013561	ENSG00000013561	ENSG00000013561	35.2994	46.5396	32.3727	45.1134	37.113	41.395	48.3223	40.1984	40.7579	48.7866	41.9624	45.2026	39.3046	44.5393	0.882472
LNPK	7585	ENSG00000144320	ENSG00000144320	ENSG00000144320	21.8267	26.8068	23.6066	33.0376	28.7296	34.0629	23.1312	26.699	23.3655	23.8296	27.3161	23.2496	24.6626	27.9476	0.88246
RPS3AP6	16966	ENSG00000234797	ENSG00000234797	ENSG00000234797	363.56	353.091	278.872	241.581	366.483	388.765	214.631	308.568	287.343	392.43	254.033	315.792	294.154	333.371	0.88236
PPP4R2	9693	ENSG00000163605	ENSG00000163605	ENSG00000163605	30.3854	41.361	34.2308	45.7643	37.0188	41.0662	40.0491	45.3282	37.1038	37.6687	37.1979	33.6225	35.9976	40.8018	0.882255
BRF1	13133	ENSG00000185024	ENSG00000185024	ENSG00000185024	19.7791	18.6497	16.3174	22.1661	20.0008	18.6754	17.7621	20.3092	17.7438	22.2358	17.1873	21.2823	18.1317	20.5531	0.882191
CCDC130	2760	ENSG00000104957	ENSG00000104957	ENSG00000104957	21.1715	24.099	19.4379	22.752	20.88	23.3114	22.5572	24.569	19.9222	23.2076	19.8342	22.4001	20.6338	23.3899	0.882169
THAP5	12171	ENSG00000177683	ENSG00000177683	ENSG00000177683	8.96818	13.1326	13.7924	16.2747	12.7164	12.9544	16.9516	19.8292	11.5949	12.323	12.6699	12.4296	12.7822	14.4906	0.882106
SH3GL1	7270	ENSG00000141985	ENSG00000141985	ENSG00000141985	65.9714	70.8078	50.9055	76.6211	61.0386	65.0681	71.6899	71.4572	58.8882	65.58	62.1847	70.6877	61.7797	70.037	0.882101
TMED7	6221	ENSG00000134970	ENSG00000134970	ENSG00000134970	34.1938	60.0445	54.5977	73.9846	54.7275	83.1188	56.6293	77.697	58.9936	48.5144	85.9011	47.8405	57.5072	65.2	0.882012
FAM76B	1293	ENSG00000077458	ENSG00000077458	ENSG00000077458	10.6062	12.6926	15.174	17.479	12.4024	14.0066	9.21872	14.3094	11.4895	10.6514	11.0817	10.194	11.6621	13.2222	0.88201
HELQ	9609	ENSG00000163312	ENSG00000163312	ENSG00000163312	8.43583	11.8803	8.9567	9.66715	9.26254	8.2527	9.01611	9.86962	8.78404	8.62997	7.44664	10.5517	8.65031	9.80858	0.881913
OXR1	10011	ENSG00000164830	ENSG00000164830	ENSG00000164830	19.5334	20.2743	18.6042	25.5187	19.624	23.5416	19.1466	23.0991	20.5546	20.1366	18.4931	18.9126	19.326	21.9138	0.881909
CD99	23	ENSG00000002586	ENSG00000002586	ENSG00000002586	80.9184	82.8235	83.5879	91.4636	84.1164	91.5359	94.112	92.6964	74.1021	111.14	84.1365	98.4083	83.4956	94.678	0.88189
PTBP2	4304	ENSG00000117569	ENSG00000117569	ENSG00000117569	5.40548	6.53246	7.69418	5.69613	6.40528	8.91029	6.68611	8.90965	6.14883	7.65813	6.35258	6.17008	6.44874	7.31279	0.881844
AC021218.1	14756	ENSG00000204876	ENSG00000204876	ENSG00000204876	30.0578	42.1733	17.6275	38.2129	23.7058	33.3396	45.1143	25.109	30.0765	25.2679	8.22307	11.446	25.8008	29.2581	0.881835
AEBP2	6911	ENSG00000139154	ENSG00000139154	ENSG00000139154	13.9232	14.0803	13.4589	17.0233	15.7934	17.3931	10.9747	16.2294	14.0193	14.4222	15.0697	15.2464	13.8732	15.7324	0.881821
XPNPEP1	3178	ENSG00000108039	ENSG00000108039	ENSG00000108039	129.281	141.413	94.4026	130.816	108.325	134.904	138.483	130.435	116.23	127.506	130.016	147.724	119.456	135.466	0.881817
EIF2A	7665	ENSG00000144895	ENSG00000144895	ENSG00000144895	69.9846	67.1524	67.6278	74.896	59.6885	67.1395	66.726	78.8969	65.0722	84.7836	72.5606	82.6702	66.9433	75.9231	0.881725
CRELD1	9729	ENSG00000163703	ENSG00000163703	ENSG00000163703	24.6932	26.3329	17.1035	19.5296	20.9428	27.0268	24.6846	23.6091	25.1575	30.2049	20.2224	23.9202	22.134	25.1039	0.881694
CEP152	2631	ENSG00000103995	ENSG00000103995	ENSG00000103995	9.66435	11.4064	8.28971	8.85342	8.76017	8.77877	6.55103	8.87965	5.27042	7.73588	8.25836	7.42198	7.79901	8.84602	0.88164
GALNS	7153	ENSG00000141012	ENSG00000141012	ENSG00000141012	17.7316	24.4375	20.2479	24.9653	18.6821	21.24	23.7728	24.1491	23.5412	24.646	19.1636	20.254	20.5232	23.282	0.881506
SDHA	1152	ENSG00000073578	ENSG00000073578	ENSG00000073578	248.079	277.308	149.81	247.603	187.983	248.041	271.935	243.801	230.317	254.934	264.338	262.631	225.41	255.72	0.881475
AC008038.1	20476	ENSG00000283041	ENSG00000283041	ENSG00000283041	568.19	512.544	385.162	361.493	533.334	592.255	368.816	527.14	357.3	467.768	403.319	506.93	436.02	494.688	0.881404
WNK4	5224	ENSG00000126562	ENSG00000126562	ENSG00000126562	12.8994	11.7787	9.55222	16.9907	13.5641	18.1822	16.5464	13.0195	7.484	12.8672	10.3759	7.0643	11.737	13.3171	0.881348
C9orf78	6527	ENSG00000136819	ENSG00000136819	ENSG00000136819	49.6731	52.5305	42.2108	57.0915	37.8037	35.7398	44	42.6283	44.7283	59.6712	35.7862	40.7762	42.367	48.0729	0.881308
WAC	1892	ENSG00000095787	ENSG00000095787	ENSG00000095787	107.536	122.052	94.4026	123.46	109.612	106.759	117.412	124.465	102.281	125.951	97.8651	111.24	104.852	118.988	0.881196
UBXN2A	11683	ENSG00000173960	ENSG00000173960	ENSG00000173960	18.7554	22.9482	16.6509	22.2312	19.1217	19.7276	19.9908	17.1593	20.0627	26.2009	19.3754	21.0588	18.9928	21.5543	0.881159
SVIL-AS1	15854	ENSG00000224597	ENSG00000224597	ENSG00000224597	12.5309	15.6373	9.76661	11.2621	10.0161	11.8694	10.9071	10.1996	13.6328	15.3551	13.3757	15.3805	11.7049	13.284	0.881126
TNFRSF14-AS1	17326	ENSG00000238164	ENSG00000238164	ENSG00000238164	58.7641	86.479	53.097	83.2937	62.5457	71.0521	80.6385	68.9673	60.6099	78.0974	78.6662	59.6441	65.7202	74.5889	0.881099
PCF11	10137	ENSG00000165494	ENSG00000165494	ENSG00000165494	59.0508	77.5434	64.0308	66.5959	55.8264	54.744	59.3983	64.1675	50.5609	65.9688	53.8911	60.0018	57.1264	64.8369	0.881079
IMPA2	7190	ENSG00000141401	ENSG00000141401	ENSG00000141401	28.6245	26.0622	23.1778	29.0665	30.5193	38.7318	23.7728	34.0487	27.0197	33.6258	35.0804	29.375	28.0324	31.8183	0.881015
HNRNPH1	10862	ENSG00000169045	ENSG00000169045	ENSG00000169045	177.275	224.845	255.433	253.299	236.839	251.592	235.702	322.997	173.889	212.445	253.645	247.608	222.13	252.131	0.881011
GOLGA7	7947	ENSG00000147533	ENSG00000147533	ENSG00000147533	34.7671	40.921	31.2055	42.9326	32.3718	35.2137	35.5917	37.4085	40.0552	42.7611	32.9981	35.7239	34.4982	39.1601	0.880953
ZC3H3	325	ENSG00000014164	ENSG00000014164	ENSG00000014164	38.0431	62.3799	19.7238	31.1497	14.2549	13.4805	43.4597	35.0686	25.5791	28.8832	29.116	22.2212	28.3628	32.1972	0.880908
DPH3	8636	ENSG00000154813	ENSG00000154813	ENSG00000154813	37.8384	51.3797	28.2517	42.2165	30.4879	35.9042	36.7398	30.3588	39.1768	47.3482	35.151	28.5255	34.6076	39.2888	0.880851
AKR1C3	13810	ENSG00000196139	ENSG00000196139	ENSG00000196139	257.702	290.136	146.833	295.515	218.345	240.676	279.871	262.34	322.972	318.92	134.745	136.949	226.745	257.423	0.880826
RFLNA	12313	ENSG00000178882	ENSG00000178882	ENSG00000178882	23.5466	24.3698	10.7671	17.7394	20.3776	26.3363	23.7053	20.3092	15.1085	18.2318	15.458	16.7218	18.1605	20.6181	0.880806
UBR3	7588	ENSG00000144357	ENSG00000144357	ENSG00000144357	34.3576	36.1486	32.2536	49.1169	33.2196	41.3621	33.8357	37.1686	29.6198	30.3993	36.0333	32.1023	33.2199	37.7163	0.880784
PCM1	1335	ENSG00000078674	ENSG00000078674	ENSG00000078674	90.0914	104.79	87.566	98.657	88.0727	94.8239	86.0414	87.9266	78.2482	97.0677	78.1015	93.669	84.6869	96.1557	0.880726
ISOC2	802	ENSG00000063241	ENSG00000063241	ENSG00000063241	37.0603	38.6194	31.134	35.1207	38.5259	39.9483	31.7421	38.5185	29.1279	44.1606	48.3149	48.7794	35.9842	40.8578	0.880717
ADTRP	3617	ENSG00000111863	ENSG00000111863	ENSG00000111863	117.897	156.542	61.5296	101.879	90.9927	116.393	135.546	109.376	71.7129	109.468	125.358	91.0758	100.506	114.122	0.880685
PAXIP1	8859	ENSG00000157212	ENSG00000157212	ENSG00000157212	14.3737	12.388	13.2207	14.3217	11.5232	14.5984	9.89409	12.4195	8.71377	13.1005	12.4228	12.832	11.6914	13.2767	0.880595
INPP5A	978	ENSG00000068383	ENSG00000068383	ENSG00000068383	21.9495	24.539	19.962	27.1787	21.8533	26.8624	26.3054	28.7689	28.9522	28.8443	24.7045	27.05	23.9545	27.2072	0.880446
TSNAX	4225	ENSG00000116918	ENSG00000116918	ENSG00000116918	12.5309	13.3357	13.9591	17.4464	14.2863	16.9657	13.2034	17.7293	13.1761	13.2171	14.2933	13.8156	13.5748	15.4183	0.880436
ZNF100	14021	ENSG00000197020	ENSG00000197020	ENSG00000197020	4.83217	6.16015	7.1463	8.69067	7.00185	7.59512	6.21335	6.77974	3.61902	4.31499	5.04678	4.91818	5.64325	6.40981	0.880408
ZNF747	11017	ENSG00000169955	ENSG00000169955	ENSG00000169955	7.00256	7.48018	5.2168	7.0632	5.68312	6.54298	6.78741	6.08976	5.09474	7.46376	6.45846	6.52777	6.04051	6.86128	0.880378
PHRF1	1029	ENSG00000070047	ENSG00000070047	ENSG00000070047	44.0629	52.0905	42.5205	50.3863	51.8702	58.7882	53.5564	57.5078	38.0173	51.3133	56.785	55.7096	47.8021	54.2993	0.880344
SNRPN	5425	ENSG00000128739	ENSG00000128739	ENSG00000128739	6.3883	7.37864	5.55029	5.95653	8.1008	5.98403	5.60552	5.84977	6.6056	8.12461	5.3644	9.43397	6.26915	7.12126	0.880343
MEPCE	7872	ENSG00000146834	ENSG00000146834	ENSG00000146834	35.3404	37.7055	31.5866	37.269	38.5573	38.7976	32.7552	33.0287	32.2199	41.9059	32.9276	42.3411	33.8978	38.508	0.880281
PALB2	1465	ENSG00000083093	ENSG00000083093	ENSG00000083093	13.4318	13.9111	12.3393	12.7919	12.4652	13.3161	10.8058	12.9895	13.1058	16.1326	11.1523	14.1286	12.2167	13.8783	0.880274
B3GLCT	13528	ENSG00000187676	ENSG00000187676	ENSG00000187676	6.9616	9.10483	6.09818	6.11927	6.1227	8.38422	6.5848	6.92973	6.67587	6.56966	4.23506	4.5605	6.11303	6.9447	0.880244
TRIM35	2655	ENSG00000104228	ENSG00000104228	ENSG00000104228	15.1108	16.4835	13.0063	17.6417	16.9866	17.2945	13.6086	14.5194	13.1409	14.5777	14.4345	17.5266	14.3813	16.3406	0.880096
RP9	9963	ENSG00000164610	ENSG00000164610	ENSG00000164610	6.06069	6.22784	4.88331	5.0126	5.68312	5.95115	4.52494	5.39979	5.51638	7.23052	5.04678	6.21479	5.28587	6.00611	0.880081
RBM27	1770	ENSG00000091009	ENSG00000091009	ENSG00000091009	10.77	15.5358	14.102	17.1535	15.1655	19.07	17.0529	19.8592	15.7761	16.2104	16.6226	13.8603	14.9149	16.9482	0.880027
PPP2R2D	11890	ENSG00000175470	ENSG00000175470	ENSG00000175470	19.5744	23.896	17.3179	24.4445	19.4356	21.4373	20.7675	21.3292	20.2736	23.3631	20.3989	19.3598	19.628	22.305	0.879981
FBLIM1	9424	ENSG00000162458	ENSG00000162458	ENSG00000162458	94.9645	127.941	73.2734	110.082	101.166	128.163	125.449	116.275	122.52	116.038	109.547	113.923	104.487	118.737	0.879981
RFX3	1384	ENSG00000080298	ENSG00000080298	ENSG00000080298	8.06727	8.46174	9.43312	8.23498	8.72877	10.9159	7.02379	11.8195	7.58941	7.50263	7.37606	7.86909	8.0364	9.13398	0.879835
PIKFYVE	3957	ENSG00000115020	ENSG00000115020	ENSG00000115020	33.5795	45.118	44.3547	50.6793	39.3109	35.6083	40.3868	41.7584	30.2874	40.3898	33.5275	38.1383	36.9078	41.9487	0.879832
S100A14	13779	ENSG00000189334	ENSG00000189334	ENSG00000189334	206.883	251.144	188.948	268.564	180.824	225.519	223.816	187.043	180.916	251.63	183.131	139.676	194.086	220.596	0.879826
THAP7	13043	ENSG00000184436	ENSG00000184436	ENSG00000184436	13.9642	12.7941	12.0296	12.7268	13.9095	13.9408	11.515	14.1894	12.1922	16.5602	12.2817	16.0512	12.6487	14.3771	0.879781
HIF1AN	10257	ENSG00000166135	ENSG00000166135	ENSG00000166135	46.1104	54.3244	44.9264	56.1801	48.7304	47.1489	53.0499	51.148	46.0986	58.2717	41.6447	51.8645	46.7601	53.1563	0.879672
MT-ND5	14431	ENSG00000198786	ENSG00000198786	ENSG00000198786	6768.4	7276.76	3661.17	5342.29	5687.8	6475.74	5084.99	6074.19	6470.67	6842.6	6082.28	6363.1	5625.88	6395.78	0.879625
SDF4	1341	ENSG00000078808	ENSG00000078808	ENSG00000078808	173.303	189.611	128.133	194.547	155.768	172.09	183.902	171.653	170.586	209.996	164.32	171.734	162.669	184.939	0.879582
FXR2	5472	ENSG00000129245	ENSG00000129245	ENSG00000129245	29.4435	33.7454	23.7495	29.2618	26.3433	27.3227	27.8925	30.4488	26.9143	32.0708	25.3045	28.6596	26.6079	30.2515	0.879557
EEF1A1P6	16823	ENSG00000233476	ENSG00000233476	ENSG00000233476	414.748	403.083	299.906	309.349	420.205	438.708	324.344	389.385	336.253	446.193	375.367	481.445	361.804	411.361	0.87953
ROCK2	6127	ENSG00000134318	ENSG00000134318	ENSG00000134318	87.5115	101.845	85.3506	121.865	88.5436	117.642	90.904	99.4761	90.7215	87.1938	96.1358	85.0398	89.8612	102.177	0.879466
PPP1CB	15267	ENSG00000213639	ENSG00000213639	ENSG00000213639	73.1378	108.31	97.4755	152.624	112.281	147.891	122.95	152.034	135.239	116.271	131.887	88.0802	112.162	127.535	0.879457
STRN	4080	ENSG00000115808	ENSG00000115808	ENSG00000115808	42.7524	48.6042	38.995	57.3519	44.0206	53.4946	45.4182	52.8579	39.1768	39.6901	48.2091	42.0281	43.0954	49.0045	0.879417
PLPP5	7948	ENSG00000147535	ENSG00000147535	ENSG00000147535	63.023	77.3741	47.7849	61.6159	57.0196	57.21	60.1412	67.1974	53.7232	63.0921	56.9262	58.5711	56.4363	64.1768	0.879389
ICMT	4144	ENSG00000116237	ENSG00000116237	ENSG00000116237	92.9579	93.6207	82.1586	121.669	89.2344	112.743	79.2202	78.177	103.23	114.289	81.4895	80.2558	88.0485	100.126	0.879378
RICTOR	9915	ENSG00000164327	ENSG00000164327	ENSG00000164327	22.6457	34.5916	32.1345	35.2509	26.2491	27.1254	32.6876	35.3686	27.4765	28.1835	26.2221	29.8668	27.9026	31.7311	0.879344
ZBTB41	12200	ENSG00000177888	ENSG00000177888	ENSG00000177888	12.6537	15.5019	13.9829	16.8931	15.1655	20.5167	11.9202	17.1593	13.668	11.7787	15.6697	12.6084	13.8433	15.743	0.879331
RRM2B	599	ENSG00000048392	ENSG00000048392	ENSG00000048392	21.0896	23.3882	20.2479	26.8857	19.6868	18.9056	18.9777	26.939	23.8926	25.7344	20.5753	19.7174	20.745	23.5951	0.879208
SAMD8	8806	ENSG00000156671	ENSG00000156671	ENSG00000156671	17.8545	27.5176	21.0101	27.6344	18.2739	19.6947	22.5572	21.1192	21.7141	22.8578	22.9046	22.5789	20.7191	23.5671	0.879153
SUSD6	2189	ENSG00000100647	ENSG00000100647	ENSG00000100647	105.734	144.493	85.2077	147.253	100.098	96.6322	148.884	123.085	100.841	123.035	121.334	118.618	110.35	125.519	0.879147
ADH1C	17902	ENSG00000248144	ENSG00000248144	ENSG00000248144	110.157	128.551	76.6322	129.611	182.362	252.217	122.241	140.005	138.331	104.998	106.018	81.5077	122.624	139.482	0.879138
PPP2R3C	1810	ENSG00000092020	ENSG00000092020	ENSG00000092020	20.2296	26.7729	20.7957	26.3649	19.9066	22.7196	27.4873	25.679	26.5981	28.028	18.846	22.7131	22.3106	25.3796	0.879075
DGKH	2473	ENSG00000102780	ENSG00000102780	ENSG00000102780	13.1451	23.0836	19.9144	21.5151	16.076	21.4044	15.297	18.4493	14.7923	11.8954	16.9049	13.0108	16.0216	18.2264	0.879032
MTERF4	4738	ENSG00000122085	ENSG00000122085	ENSG00000122085	27.8055	30.8007	24.5833	29.8152	26.6573	24.6923	28.0614	28.7989	18.3059	28.339	21.5282	24.725	24.4903	27.8619	0.878989
RPL5P4	16455	ENSG00000229994	ENSG00000229994	ENSG00000229994	10.9748	7.64941	7.78947	6.64006	6.53088	8.74589	4.3561	9.02965	6.14883	9.05758	7.34076	7.95851	7.19013	8.18018	0.87897
DPY19L3	12315	ENSG00000178904	ENSG00000178904	ENSG00000178904	19.2468	20.0712	23.4637	25.2583	21.4451	26.2048	17.9985	22.1991	17.9194	20.0589	17.5402	20.0304	19.6023	22.3038	0.878877
TPD52	1258	ENSG00000076554	ENSG00000076554	ENSG00000076554	107.454	149.4	115.008	168.345	144.496	179.389	147.263	197.242	151.858	133.298	156.591	108.424	137.112	156.016	0.878829
SLC17A5	4524	ENSG00000119899	ENSG00000119899	ENSG00000119899	53.9729	65.7646	34.6596	60.8021	39.5306	46.0639	55.8189	42.7483	45.2554	55.7838	51.4206	48.1982	46.7763	53.2268	0.878811
C16orf70	5050	ENSG00000125149	ENSG00000125149	ENSG00000125149	13.7594	16.145	12.6966	15.8515	12.842	13.4476	14.8918	13.7395	13.1058	16.016	12.1052	15.1569	13.2335	15.0594	0.878749
LMF1	2552	ENSG00000103227	ENSG00000103227	ENSG00000103227	6.30639	6.87093	5.62176	7.35615	8.57178	7.92391	6.78741	7.7397	6.6056	8.16349	4.69385	5.85711	6.43113	7.31855	0.878744
SMTN	12976	ENSG00000183963	ENSG00000183963	ENSG00000183963	33.8662	28.1945	41.6153	37.0737	35.1977	37.6468	25.2924	47.9981	32.3604	37.4354	36.1391	44.3531	34.0785	38.7836	0.878683
CACFD1	9202	ENSG00000160325	ENSG00000160325	ENSG00000160325	39.3535	47.2504	22.6061	51.2001	36.5792	46.853	58.4528	49.6781	41.3201	45.7544	46.0562	37.3782	40.728	46.3523	0.878661
HERC1	2613	ENSG00000103657	ENSG00000103657	ENSG00000103657	51.1064	68.5401	71.8441	75.1564	63.8644	62.931	68.2456	65.9074	49.296	65.5411	58.3379	74.7117	60.4491	68.7979	0.878647
JAM2	8625	ENSG00000154721	ENSG00000154721	ENSG00000154721	8.43583	5.78783	12.3155	8.95106	7.37864	6.57586	6.14581	15.9894	13.9139	13.8779	7.6231	12.3402	9.30213	10.587	0.878634
EPC1	4598	ENSG00000120616	ENSG00000120616	ENSG00000120616	30.9996	30.2592	26.3937	33.8838	28.1016	30.1832	27.7575	28.2589	25.6845	35.1419	24.7398	28.5702	27.2794	31.0495	0.878579
MARF1	10394	ENSG00000166783	ENSG00000166783	ENSG00000166783	63.2687	79.1003	63.1018	79.7458	70.9291	60.2677	74.9317	72.7472	62.2261	78.6416	54.844	72.6997	64.8836	73.8671	0.878383
ZNF254	15161	ENSG00000213096	ENSG00000213096	ENSG00000213096	7.73967	8.15712	7.76565	8.00713	6.97046	8.97605	5.77436	7.7397	6.46505	7.73588	4.37623	3.88983	6.51524	7.41762	0.878346
PLA2G4F	10835	ENSG00000168907	ENSG00000168907	ENSG00000168907	23.2599	32.7639	14.5308	35.5764	23.1721	30.6764	47.208	33.8987	27.7224	25.1513	27.2102	27.6312	27.1839	30.9496	0.878327
PEX16	4696	ENSG00000121680	ENSG00000121680	ENSG00000121680	17.3631	19.3605	15.6504	20.799	18.8391	21.5359	18.7751	18.7793	17.3221	21.6916	20.3989	21.1929	18.0581	20.5599	0.878319
LTN1	14471	ENSG00000198862	ENSG00000198862	ENSG00000198862	34.2347	40.5487	37.6372	47.4569	34.9465	45.4721	38.2594	37.1386	30.0765	34.3644	37.8685	37.557	35.5038	40.4229	0.878308
MFF	10847	ENSG00000168958	ENSG00000168958	ENSG00000168958	39.5992	41.0564	34.0879	40.4914	37.9921	39.5867	34.9501	42.8383	41.2147	50.5359	36.4215	40.8656	37.3776	42.5624	0.878184
ADH1B	13932	ENSG00000196616	ENSG00000196616	ENSG00000196616	15.4384	11.4064	23.6781	16.1445	36.3908	22.6538	16.0061	20.1292	17.7789	31.4877	47.2915	76.5001	26.0973	29.7203	0.878097
AGL	9473	ENSG00000162688	ENSG00000162688	ENSG00000162688	25.717	29.2776	27.1798	33.3956	28.8238	35.9371	26.7444	31.5588	27.1251	28.4556	25.4456	24.7698	26.8393	30.5657	0.878084
ACTR1B	3961	ENSG00000115073	ENSG00000115073	ENSG00000115073	62.3678	66.137	47.5229	63.1782	57.1452	64.542	62.3361	62.2776	55.1286	70.517	56.2204	61.3879	56.7868	64.6733	0.878057
NDUFAF7	41	ENSG00000003509	ENSG00000003509	ENSG00000003509	9.09104	11.7449	10.386	11.9782	8.76017	10.1268	9.72525	10.4996	9.24081	11.8954	10.27	9.21041	9.57887	10.9092	0.878054
HMGN5	14275	ENSG00000198157	ENSG00000198157	ENSG00000198157	15.725	12.6588	12.9824	15.2982	8.195	9.33772	5.26784	8.57967	9.97867	15.5884	7.58781	6.57248	9.95613	11.3392	0.878028
MYO10	7727	ENSG00000145555	ENSG00000145555	ENSG00000145555	82.6793	81.5712	62.0775	90.715	73.598	99.3612	78.6799	82.1068	74.2076	72.0331	71.5372	78.5121	73.7966	84.0499	0.878009
NIPBL	9882	ENSG00000164190	ENSG00000164190	ENSG00000164190	79.9766	102.082	77.5612	99.6335	77.3344	87.8206	91.9846	86.0967	67.7074	82.0625	73.5135	75.427	78.0129	88.8538	0.877992
PEX26	15510	ENSG00000215193	ENSG00000215193	ENSG00000215193	109.911	157.49	68.8427	140.157	82.5151	102.123	147.297	112.736	96.7298	140.373	161.285	106.367	111.097	126.541	0.877952
DIABLO	12984	ENSG00000184047	ENSG00000184047	ENSG00000184047	5.65118	5.61859	5.3359	6.57496	5.24354	6.6745	4.55871	5.33979	4.9542	6.2198	6.77609	6.61719	5.41994	6.17414	0.877845
HSDL1	2539	ENSG00000103160	ENSG00000103160	ENSG00000103160	10.3605	15.3665	12.3393	15.4935	11.8372	11.442	12.967	13.4995	11.8409	12.8283	11.5758	12.1613	11.8201	13.4652	0.877828
PTOV1	2761	ENSG00000104960	ENSG00000104960	ENSG00000104960	50.6559	51.3797	33.3732	45.1459	48.3222	49.6477	52.4758	55.1679	45.2905	60.643	40.6565	46.4992	45.129	51.4139	0.877759
GPATCH11	8373	ENSG00000152133	ENSG00000152133	ENSG00000152133	16.0117	18.0404	13.84	17.4139	13.5955	13.0202	13.6761	12.8395	11.5598	16.1326	12.9522	15.5593	13.6059	15.501	0.877743
HEPACAM2	13597	ENSG00000188175	ENSG00000188175	ENSG00000188175	109.789	86.0051	46.5701	96.346	88.9518	100.808	115.555	96.9862	46.7662	81.4016	40.7977	49.4501	74.7382	85.1662	0.877558
NFE2L2	4115	ENSG00000116044	ENSG00000116044	ENSG00000116044	93.4493	96.9715	94.1644	103.702	88.1982	105.049	103.364	115.346	95.6757	116.854	111.77	130.555	97.7704	111.413	0.877549
CASK	7891	ENSG00000147044	ENSG00000147044	ENSG00000147044	99.6328	97.3438	63.7926	90.5848	77.6798	108.962	91.6469	95.7263	80.005	80.352	77.5368	85.7552	81.7157	93.1207	0.877524
ZNF550	18153	ENSG00000251369	ENSG00000251369	ENSG00000251369	4.50457	5.92322	8.21825	5.53338	6.62507	8.35134	6.51727	7.7097	3.75957	5.17021	5.61145	7.46669	5.87269	6.69242	0.877514
TBL1XR1	12152	ENSG00000177565	ENSG00000177565	ENSG00000177565	60.8117	92.7068	74.5359	88.9898	73.8492	75.3265	85.6024	120.595	73.6454	77.7864	88.8303	65.7248	76.2125	86.8549	0.877469
SLC2A4RG	5094	ENSG00000125520	ENSG00000125520	ENSG00000125520	15.2336	14.7911	17.437	18.3904	21.8219	20.3852	16.5802	20.6392	14.1247	23.2465	15.4932	17.3031	16.7818	19.1259	0.877438
WDR5	13865	ENSG00000196363	ENSG00000196363	ENSG00000196363	36.7327	31.9515	32.1107	33.1352	34.6953	39.5867	25.3937	35.6386	26.7035	36.1137	36.3156	42.3411	31.9919	36.4611	0.877425
RAD17	8457	ENSG00000152942	ENSG00000152942	ENSG00000152942	19.083	22.1698	20.629	26.5277	21.8219	20.155	21.2402	22.9491	20.0276	22.9744	17.3637	22.1765	20.0276	22.8254	0.877424
CNOT8	8695	ENSG00000155508	ENSG00000155508	ENSG00000155508	61.5078	78.3557	54.3833	67.1818	56.6114	60.4321	71.8588	69.8673	57.3071	72.7328	56.1498	59.2864	59.6364	67.976	0.877315
AL662795.1	20366	ENSG00000280128	ENSG00000280128	ENSG00000280128	4.62742	6.43092	6.83663	5.56593	7.12745	8.05543	6.31466	7.94969	6.42992	6.99727	4.27035	5.58884	5.9344	6.76468	0.877263
ARHGEF5	633	ENSG00000050327	ENSG00000050327	ENSG00000050327	27.2731	33.847	18.4613	28.9038	20.0636	26.6322	30.1212	26.039	25.8602	28.1446	24.6692	23.3837	24.4081	27.825	0.877199
ARLÂ 2.00	15232	ENSG00000213465	ENSG00000213465	ENSG00000213465	11.9576	10.6956	11.0529	10.6762	11.4604	13.1188	11.1097	14.0095	10.6111	15.6661	11.1876	12.6531	11.2299	12.8032	0.877115
SESTD1	13480	ENSG00000187231	ENSG00000187231	ENSG00000187231	44.1038	63.8692	37.2799	49.833	34.4755	38.5016	56.089	50.0081	39.5984	46.3764	38.6096	36.6181	41.6927	47.5344	0.877106
GPRC5C	11095	ENSG00000170412	ENSG00000170412	ENSG00000170412	36.5689	43.8995	18.6042	42.2816	30.8961	33.504	39.7452	38.6685	41.8472	38.2129	24.7045	22.7578	32.061	36.554	0.877085
PRKCSH	5551	ENSG00000130175	ENSG00000130175	ENSG00000130175	168.757	173.906	132.993	156.823	167.165	171.794	161.277	180.623	136.469	192.542	158.815	179.558	154.246	175.874	0.877024
TCF7L2	8068	ENSG00000148737	ENSG00000148737	ENSG00000148737	33.989	45.9303	23.9877	40.1333	29.8599	34.9178	41.9739	47.1582	38.2984	41.4394	44.5034	32.8624	35.4354	40.4069	0.876964
KNL1	6703	ENSG00000137812	ENSG00000137812	ENSG00000137812	27.6007	43.5272	25.8458	35.8694	24.4594	27.9803	35.9294	29.6688	21.0466	27.1727	29.7866	23.5626	27.4447	31.2968	0.876917
ASB16-AS1	19325	ENSG00000267080	ENSG00000267080	ENSG00000267080	4.54552	5.48321	6.38403	6.47731	5.40053	5.5566	6.38219	7.16972	3.51362	5.98656	6.31729	6.43835	5.42386	6.18529	0.876897
ACAP2	3884	ENSG00000114331	ENSG00000114331	ENSG00000114331	45.3323	60.823	53.4067	73.1383	54.1937	61.2212	57.0345	67.7674	49.4717	53.0627	53.5735	40.9998	52.1687	59.5021	0.876755
ERCC6L2	12692	ENSG00000182150	ENSG00000182150	ENSG00000182150	12.1623	15.6373	13.6971	18.8135	13.0304	14.1381	15.9724	13.6195	11.5949	13.9168	13.3757	14.9334	13.3055	15.1764	0.876719
DDRGK1	14280	ENSG00000198171	ENSG00000198171	ENSG00000198171	42.7524	52.3951	32.1822	41.598	40.3784	42.1184	41.7037	41.5484	45.5013	51.1967	36.7744	44.0848	39.8821	45.4902	0.876717
R3HCC1	2707	ENSG00000104679	ENSG00000104679	ENSG00000104679	19.6153	19.1912	16.1268	17.2186	17.8343	18.807	17.8634	19.3492	16.0221	22.5079	15.0697	19.8963	17.0886	19.495	0.876563
MRPL43	710	ENSG00000055950	ENSG00000055950	ENSG00000055950	31.9415	30.8007	25.1073	28.3179	26.9085	32.7807	31.1343	36.3286	29.5846	37.1633	31.5512	35.6792	29.3712	33.5117	0.876446
YTHDF3	13258	ENSG00000185728	ENSG00000185728	ENSG00000185728	54.9557	70.334	54.3833	78.1509	59.814	69.178	68.1105	69.3873	60.5747	64.9192	64.1258	61.0749	60.3274	68.8407	0.876333
STEAP2	8860	ENSG00000157214	ENSG00000157214	ENSG00000157214	14.7013	25.9268	17.5799	14.2566	16.9552	20.2536	14.858	22.3191	13.9139	11.3123	17.5049	14.9334	15.9189	18.167	0.876253
MUM1	9275	ENSG00000160953	ENSG00000160953	ENSG00000160953	32.5967	34.7947	28.2993	29.4571	33.9417	37.8441	31.9785	36.9886	28.2846	38.6016	29.116	32.5494	30.7028	35.0392	0.876241
EXOC3	12461	ENSG00000180104	ENSG00000180104	ENSG00000180104	42.9572	55.7121	42.0441	56.5382	47.0035	48.497	48.4236	49.4981	44.7283	51.0412	46.0209	48.1982	45.1963	51.5808	0.876223
TNK1	11723	ENSG00000174292	ENSG00000174292	ENSG00000174292	18.8373	23.8621	11.4103	19.1065	17.9913	19.6947	20.9025	18.9593	16.6194	22.3913	20.1871	16.9007	17.658	20.1524	0.876222
ZNF500	2548	ENSG00000103199	ENSG00000103199	ENSG00000103199	6.8797	7.7848	6.81281	7.29105	7.50423	8.08831	7.19263	7.7097	5.16501	7.42489	7.12901	8.13736	6.78057	7.73935	0.876116
DNAJC25	755	ENSG00000059769	ENSG00000059769	ENSG00000059769	8.51773	10.3233	9.36165	12.857	7.66122	9.23908	9.32003	10.1396	10.1192	12.323	10.27	8.18207	9.20831	10.5107	0.876091
CARMIL1	1370	ENSG00000079691	ENSG00000079691	ENSG00000079691	78.2157	91.0822	45.7601	66.0426	57.051	71.1179	89.2156	74.6971	43.2877	63.9862	61.1613	60.7619	62.4486	71.2813	0.876086
SKIV2L	14657	ENSG00000204351	ENSG00000204351	ENSG00000204351	45.7418	61.3645	40.3528	54.6503	40.7866	43.1376	49.099	48.6581	37.7011	42.1003	47.8561	48.6453	43.5896	49.7594	0.876007
COX7C	5277	ENSG00000127184	ENSG00000127184	ENSG00000127184	202.583	203.826	138.519	181.886	154.072	194.613	163.472	170.183	164.894	228.422	192.13	180.542	169.278	193.245	0.875977
SP3	11510	ENSG00000172845	ENSG00000172845	ENSG00000172845	70.517	89.4914	66.3653	85.9953	79.6265	86.078	83.3399	94.1663	65.0722	74.4044	67.4433	63.4445	72.0607	82.2633	0.875976
FXYD6	6686	ENSG00000137726	ENSG00000137726	ENSG00000137726	6.14259	4.43395	11.4341	7.09575	9.04275	5.58948	3.95088	7.31972	4.21634	10.1849	5.99966	11.9378	6.79772	7.76026	0.875965
COX5B	6392	ENSG00000135940	ENSG00000135940	ENSG00000135940	167.898	171.943	112.602	159.231	143.02	179.85	155.807	158.754	155.337	215.361	176.637	155.325	151.883	173.411	0.87586
TOPORS	14141	ENSG00000197579	ENSG00000197579	ENSG00000197579	21.9086	25.2837	19.6761	25.1281	21.3509	21.7661	21.2064	23.8491	21.679	23.8296	19.446	23.2049	20.8778	23.8436	0.875618
H6PD	614	ENSG00000049239	ENSG00000049239	ENSG00000049239	72.8102	71.9248	86.5893	105.948	92.5312	98.5721	76.0122	88.4666	56.3233	61.5371	69.8078	92.1488	75.679	86.4329	0.875581
ZNF468	14713	ENSG00000204604	ENSG00000204604	ENSG00000204604	17.7316	17.5327	14.4593	17.8696	18.9333	22.6538	14.8242	16.8593	19.606	21.7304	12.8463	15.7382	16.4001	18.7307	0.875576
HERC2P9	14884	ENSG00000206149	ENSG00000206149	ENSG00000206149	4.87312	6.49862	8.98052	9.04871	6.59367	5.49084	7.9693	10.9796	6.6056	8.16349	7.58781	8.49504	7.10167	8.11271	0.875376
PLAGL1	4379	ENSG00000118495	ENSG00000118495	ENSG00000118495	13.9232	12.6926	18.4375	16.7629	13.7211	17.3603	10.4006	18.2093	7.484	12.9838	16.4108	13.8156	13.3962	15.3041	0.875335
RBBP9	1680	ENSG00000089050	ENSG00000089050	ENSG00000089050	18.0592	20.5789	18.9615	22.0033	15.6992	17.5247	18.944	20.2792	15.3896	18.7371	14.6109	17.0348	16.9441	19.3597	0.875225
WASH3P	13232	ENSG00000185596	ENSG00000185596	ENSG00000185596	6.8797	10.1879	6.78899	6.86791	9.60793	10.883	4.55871	4.19984	3.23253	4.12062	8.25836	8.67388	6.55437	7.48887	0.875215
DYNLL2	19214	ENSG00000264364	ENSG00000264364	ENSG00000264364	140.911	153.53	109.815	148.197	132.533	154.96	145.102	150.054	132.007	159.227	145.368	154.654	134.289	153.437	0.875207
PIGV	766	ENSG00000060642	ENSG00000060642	ENSG00000060642	15.5612	17.3296	10.9338	16.1119	13.1246	13.5791	14.3515	12.8095	15.8464	20.3698	12.1052	13.4132	13.6538	15.6022	0.875119
ZER1	9213	ENSG00000160445	ENSG00000160445	ENSG00000160445	79.1575	112.338	47.3323	93.026	60.1908	62.635	125.246	91.5564	71.5723	89.7984	94.1241	96.4858	79.6039	90.9733	0.875025
CSNK1D	7224	ENSG00000141551	ENSG00000141551	ENSG00000141551	146.398	176.715	113.221	165.936	141.356	148.516	171.036	164.124	130.355	169.801	144.098	142.27	141.077	161.227	0.875024
MDH2	7859	ENSG00000146701	ENSG00000146701	ENSG00000146701	168.348	155.594	116.794	158.613	142.675	165.613	148.648	167.243	124.733	174.621	161.885	164.67	143.847	164.392	0.875023
AIFM1	8810	ENSG00000156709	ENSG00000156709	ENSG00000156709	67.8552	65.5616	47.3085	71.4783	48.3536	58.5909	59.9386	66.3274	59.8017	73.1993	68.1138	66.4849	58.5619	66.9404	0.874837
VIPAS39	8294	ENSG00000151445	ENSG00000151445	ENSG00000151445	20.8439	23.659	14.1259	21.5151	19.0589	19.6618	20.9363	19.9792	20.0276	26.784	18.3872	18.0184	18.8966	21.6029	0.874724
TSKU	12774	ENSG00000182704	ENSG00000182704	ENSG00000182704	36.9784	39.7363	24.3451	39.5474	28.5412	32.7149	50.99	64.4075	41.3553	38.7571	37.8685	36.4393	36.6797	41.9338	0.874707
YOD1	12519	ENSG00000180667	ENSG00000180667	ENSG00000180667	10.0739	13.4034	12.2916	16.8931	10.2045	10.6529	13.1021	16.7094	11.3841	12.4007	13.0581	10.1046	11.6857	13.3607	0.874634
SMARCE1	1153	ENSG00000073584	ENSG00000073584	ENSG00000073584	24.038	32.1885	31.0149	32.1587	30.1739	34.4246	24.617	27.7789	27.5819	34.8698	27.1749	26.7817	27.4335	31.367	0.874595
TAB3	8903	ENSG00000157625	ENSG00000157625	ENSG00000157625	29.6482	34.5577	28.3946	35.1207	28.133	35.2137	27.9263	30.7188	23.752	26.0454	28.3043	28.3466	27.6931	31.6672	0.874505
ABR	9126	ENSG00000159842	ENSG00000159842	ENSG00000159842	151.272	161.281	129.062	156.497	147.416	180.902	148.681	165.834	130.742	156.545	148.262	157.248	142.572	163.051	0.874405
ARHGEF28	15473	ENSG00000214944	ENSG00000214944	ENSG00000214944	15.8069	19.1574	9.14726	15.5911	10.3929	12.3955	13.5748	13.1695	11.876	11.3511	7.41135	6.34893	11.3682	13.0023	0.874326
TNFRSF10B	4638	ENSG00000120889	ENSG00000120889	ENSG00000120889	66.0943	108.039	56.3605	70.0461	52.7808	55.7304	77.7682	72.9872	77.7914	81.2461	59.926	58.8841	65.1202	74.4889	0.874227
ARMCX5	5170	ENSG00000125962	ENSG00000125962	ENSG00000125962	8.27202	9.00329	7.12248	10.2205	8.35199	10.2583	9.5564	9.47963	7.97591	9.52407	8.61128	8.58446	8.31501	9.51171	0.874187
ZNF770	14273	ENSG00000198146	ENSG00000198146	ENSG00000198146	30.8358	31.8838	35.3027	35.8694	34.3499	42.0526	25.1911	38.6085	28.3549	32.8094	34.3392	34.2931	31.3956	35.9195	0.874055
TSC22D1	2479	ENSG00000102804	ENSG00000102804	ENSG00000102804	177.685	225.082	123.75	230.97	166.789	208.718	174.008	180.443	214.471	238.179	210.482	137.843	177.864	203.539	0.873856
ENTPD7	14241	ENSG00000198018	ENSG00000198018	ENSG00000198018	57.9861	57.9798	38.1374	65.8798	48.2908	76.6416	59.736	43.4683	45.2905	39.9622	57.3144	67.1555	51.1259	58.5146	0.873729
RPL5P34	16881	ENSG00000234009	ENSG00000234009	ENSG00000234009	60.6479	56.0844	51.3581	39.7102	60.7246	61.0568	33.1942	58.9177	45.677	67.5626	43.5152	54.4577	49.1862	56.2982	0.873671
SWT1	4180	ENSG00000116668	ENSG00000116668	ENSG00000116668	6.30639	7.71711	5.64558	8.46282	4.70977	4.37295	6.92248	5.96977	6.88669	8.16349	5.64674	6.6619	6.01961	6.89134	0.873504
ZNF780A	14184	ENSG00000197782	ENSG00000197782	ENSG00000197782	11.9576	15.3327	13.8876	15.3307	16.3272	16.7027	17.0192	17.5793	10.7165	15.3163	10.9759	12.3402	13.4807	15.4336	0.87346
ELP2	6187	ENSG00000134759	ENSG00000134759	ENSG00000134759	37.0603	38.6194	39.7334	36.1948	37.7409	36.7262	30.2563	42.5383	30.5685	44.7048	31.8335	38.4512	34.5322	39.5391	0.873367
RSBN1L	13485	ENSG00000187257	ENSG00000187257	ENSG00000187257	22.2771	25.8252	21.7486	25.3234	24.428	25.2513	21.7467	26.429	19.4654	24.5682	21.0341	22.266	21.7833	24.9438	0.873295
ZNF524	11271	ENSG00000171443	ENSG00000171443	ENSG00000171443	12.9404	15.028	9.62368	12.9872	14.4433	14.6642	13.9125	13.9495	11.2787	14.8498	12.7052	14.3074	12.484	14.2977	0.873146
UGCG	7999	ENSG00000148154	ENSG00000148154	ENSG00000148154	42.6705	68.1001	45.0932	72.6175	52.2156	56.2893	66.8611	65.4275	49.1555	54.6176	62.6083	47.8852	53.1007	60.8229	0.873038
TMEM14B	6608	ENSG00000137210	ENSG00000137210	ENSG00000137210	21.8267	23.5913	18.7948	21.3198	19.467	22.325	17.1543	21.3892	21.7844	25.851	19.0225	20.7458	19.6749	22.537	0.873005
EFCAB14	9111	ENSG00000159658	ENSG00000159658	ENSG00000159658	125.309	149.908	110.315	162.682	126.002	132.208	148.985	145.884	132.498	142.433	111.382	131.137	125.749	144.042	0.873
STAT6	10426	ENSG00000166888	ENSG00000166888	ENSG00000166888	266.507	381.997	203.503	291.023	219.444	218.943	322.216	293.959	242.58	296.607	232.822	220.961	247.845	283.915	0.872956
RBMX	7923	ENSG00000147274	ENSG00000147274	ENSG00000147274	86.3648	99.4085	101.859	93.4166	95.4827	102.287	68.1443	99.7761	68.0939	100.139	88.8303	87.8119	84.7958	97.1399	0.872924
CDCA3	3573	ENSG00000111665	ENSG00000111665	ENSG00000111665	25.717	31.5792	22.6776	25.8116	20.4718	26.3363	22.9962	22.5591	14.968	26.2787	28.869	22.8919	22.6166	25.9095	0.872908
KIT	8879	ENSG00000157404	ENSG00000157404	ENSG00000157404	20.5163	18.8528	31.4675	28.1552	27.0655	18.8398	19.2816	28.3789	21.6087	36.4636	19.6577	29.2408	23.2662	26.6552	0.87286
MED4	6429	ENSG00000136146	ENSG00000136146	ENSG00000136146	35.7089	42.241	37.256	46.1549	35.6686	42.1512	40.5219	41.3984	40.9336	47.7758	38.5743	42.2517	38.1106	43.6622	0.872851
ALKBH1	2177	ENSG00000100601	ENSG00000100601	ENSG00000100601	10.1967	10.1541	7.69418	9.01616	7.31584	10.62	8.98234	9.29964	8.60836	11.5844	8.9642	8.62917	8.62694	9.88391	0.872827
EMC10	9330	ENSG00000161671	ENSG00000161671	ENSG00000161671	108.519	131.902	89.1382	110.472	112.155	128.131	123.558	121.915	108.044	135.475	118.405	128.096	109.97	125.999	0.872787
CASKIN2	12117	ENSG00000177303	ENSG00000177303	ENSG00000177303	15.5203	16.5173	14.4117	17.6743	15.448	23.7388	16.614	18.6293	16.9005	18.154	18.246	16.5877	16.1901	18.5502	0.87277
SPINT2	10577	ENSG00000167642	ENSG00000167642	ENSG00000167642	268.677	315.217	183.565	316.152	245.285	297.59	324.242	316.818	311.482	350.719	279.302	251.14	268.759	307.939	0.872766
TNS3	6443	ENSG00000136205	ENSG00000136205	ENSG00000136205	88.74	114.301	109.315	128.895	84.1164	91.2729	112.347	99.8061	91.2837	116.777	87.8068	106.188	95.6014	109.54	0.872753
EXOSC5	1289	ENSG00000077348	ENSG00000077348	ENSG00000077348	7.00256	6.93863	7.52744	4.49181	8.195	9.76515	4.22103	9.11965	6.25424	7.26939	8.25836	9.92579	6.90977	7.9184	0.872622
BTBD6	13101	ENSG00000184887	ENSG00000184887	ENSG00000184887	41.3192	43.5272	33.2303	40.947	36.6734	39.488	38.5971	36.5986	41.1093	52.2074	35.0804	46.2756	37.6683	43.174	0.872476
DUS3L	7271	ENSG00000141994	ENSG00000141994	ENSG00000141994	16.3802	16.5512	16.2936	16.5676	16.8296	16.4396	10.8734	16.8593	11.5598	19.2036	17.0814	16.4088	14.8363	17.005	0.872466
RNLS	13080	ENSG00000184719	ENSG00000184719	ENSG00000184719	5.97879	6.05861	5.40737	7.45379	6.71927	8.54862	5.97697	7.6797	7.23805	6.84178	5.08207	5.14174	6.06709	6.95404	0.872455
ZFP36L1	13245	ENSG00000185650	ENSG00000185650	ENSG00000185650	161.55	235.812	123.845	222.995	135.767	108.896	196.396	155.454	138.436	143.561	105.453	120.674	143.575	164.565	0.872447
KLF3	3372	ENSG00000109787	ENSG00000109787	ENSG00000109787	97.3806	120.8	80.11	115.583	97.6178	109.159	109.51	121.915	92.3378	111.373	112.229	96.6199	98.1976	112.575	0.872286
SLC12A7	3806	ENSG00000113504	ENSG00000113504	ENSG00000113504	107.373	137.08	106.599	162.031	96.3304	108.929	143.346	140.185	102	128.866	161.038	144.639	119.448	136.955	0.872168
RABGAP1L	8364	ENSG00000152061	ENSG00000152061	ENSG00000152061	41.2782	54.3244	42.1155	60.2162	53.3146	62.635	60.4789	62.5176	54.9881	58.0774	58.7261	58.7052	51.8169	59.4126	0.872153
CLUHP3	5795	ENSG00000131797	ENSG00000131797	ENSG00000131797	22.1543	29.3115	19.1521	22.1986	21.8219	24.7252	27.1496	25.469	14.3356	19.4757	20.3636	22.1318	20.8295	23.8853	0.872063
HECTD4	11542	ENSG00000173064	ENSG00000173064	ENSG00000173064	40.8278	52.2597	50.0479	62.4296	50.4573	59.0512	51.4965	52.348	36.7876	46.2986	50.9618	49.3607	46.7632	53.6246	0.872046
PCNP	1415	ENSG00000081154	ENSG00000081154	ENSG00000081154	43.7762	52.0228	55.5744	58.6213	48.1024	60.6294	45.5533	69.5073	54.3556	54.7342	52.55	48.4217	49.9853	57.3228	0.871997
YIPF4	4517	ENSG00000119820	ENSG00000119820	ENSG00000119820	39.6811	58.9952	39.5905	59.2723	42.8589	46.4584	53.2525	54.0279	49.9987	50.8469	45.5621	41.1339	45.1573	51.7891	0.871946
PPIE	1497	ENSG00000084072	ENSG00000084072	ENSG00000084072	25.4303	25.5883	23.154	25.6163	25.0874	27.4871	23.9417	32.1588	25.1926	32.7317	26.0456	27.1394	24.8086	28.4536	0.871897
CDK13	889	ENSG00000065883	ENSG00000065883	ENSG00000065883	34.849	40.684	35.8744	43.9416	37.6153	45.3734	36.7736	38.0385	32.7118	39.3402	36.8097	38.8089	35.7723	41.0311	0.871833
UQCC3	14760	ENSG00000204922	ENSG00000204922	ENSG00000204922	13.9232	13.1665	10.2192	11.7178	12.7478	15.9136	12.8319	13.4695	11.103	18.7371	15.2462	14.2627	12.6786	14.5445	0.871706
FRG1HP	20091	ENSG00000276291	ENSG00000276291	ENSG00000276291	6.26544	6.97247	6.05053	7.29105	5.62032	4.83326	6.31466	5.51979	3.90011	5.86994	3.28217	5.58884	5.23887	6.01256	0.871322
CNPPD1	4061	ENSG00000115649	ENSG00000115649	ENSG00000115649	74.0797	85.6666	53.3352	78.867	75.3563	76.543	86.9869	82.9168	64.3343	87.5437	73.5135	79.2274	71.2677	81.7941	0.871306
PPA2	6879	ENSG00000138777	ENSG00000138777	ENSG00000138777	64.2925	71.7217	55.6935	66.0751	54.4135	64.5092	54.0967	63.4475	60.1531	70.517	57.6321	61.209	57.7136	66.2466	0.871193
NUDT18	20014	ENSG00000275074	ENSG00000275074	ENSG00000275074	10.4424	13.6403	7.0272	12.3036	7.28444	8.02255	13.5748	10.4396	9.48676	11.2734	8.75245	9.25512	9.42801	10.8224	0.871154
EEF1A1P19	18025	ENSG00000249855	ENSG00000249855	ENSG00000249855	37.2241	31.6469	33.0397	33.2003	44.3974	44.2555	27.0821	39.3285	26.4927	47.0372	44.6798	48.9583	35.486	40.7378	0.871083
DOCK7	4174	ENSG00000116641	ENSG00000116641	ENSG00000116641	28.2969	31.7146	28.1088	31.6379	25.056	31.7285	22.2533	26.879	26.0359	29.5052	24.8457	26.0217	25.7661	29.5811	0.87103
SNX25	3369	ENSG00000109762	ENSG00000109762	ENSG00000109762	15.3155	14.825	13.0301	14.9076	13.156	12.6914	9.75901	12.2095	12.0517	17.9597	11.3288	13.1002	12.4402	14.2822	0.871025
SLC25A26	7640	ENSG00000144741	ENSG00000144741	ENSG00000144741	10.4424	10.7633	7.86093	10.6762	11.3662	10.8502	9.35379	11.3396	8.11645	12.634	9.52888	8.80802	9.44478	10.8452	0.870872
SORT1	6106	ENSG00000134243	ENSG00000134243	ENSG00000134243	130.51	154.748	103.121	181.039	117.116	143.222	171.239	144.444	119.217	175.748	144.063	102.522	130.878	150.287	0.870848
KDM6B	5883	ENSG00000132510	ENSG00000132510	ENSG00000132510	58.887	73.0756	42.0202	65.0986	46.8151	54.2508	77.1941	71.3972	56.2881	58.3495	55.5498	64.607	56.1257	64.4631	0.870664
FGFRL1	5293	ENSG00000127418	ENSG00000127418	ENSG00000127418	14.087	10.6618	9.69515	11.3597	14.1607	16.4725	10.1305	15.8694	8.88945	11.2734	11.4699	12.9661	11.4055	13.1005	0.870613
PPM1L	9687	ENSG00000163590	ENSG00000163590	ENSG00000163590	5.81499	7.58172	5.85997	9.40675	7.31584	8.81165	8.91481	9.32964	7.13264	8.28011	8.78774	6.93017	7.30433	8.39001	0.870599
AP3S2	8918	ENSG00000157823	ENSG00000157823	ENSG00000157823	16.0117	17.465	15.1025	23.3379	19.8124	21.4373	22.6585	24.2691	17.0059	19.5535	18.6342	19.4045	18.2042	20.9112	0.870548
PAIP2B	4970	ENSG00000124374	ENSG00000124374	ENSG00000124374	8.19012	6.1263	6.62224	6.31457	11.4918	10.9488	3.07291	7.10972	4.28661	7.03615	6.95255	9.12099	6.76938	7.77609	0.870538
TOMM20P4	16486	ENSG00000230311	ENSG00000230311	ENSG00000230311	6.5521	6.26169	6.47931	6.02162	5.84011	6.90465	4.38987	5.66978	5.55151	7.34714	4.16447	5.67826	5.49623	6.31386	0.870503
ATXN3	914	ENSG00000066427	ENSG00000066427	ENSG00000066427	12.449	16.3142	14.769	14.9401	13.3757	14.5326	13.1696	17.5793	13.5977	14.4222	12.4581	13.905	13.3032	15.2823	0.870499
FRG1CP	20468	ENSG00000282826	ENSG00000282826	ENSG00000282826	14.7832	18.0404	13.8162	19.4319	9.73352	10.6858	15.0606	14.7294	19.4654	20.2532	6.282	7.77967	13.1902	15.1534	0.870441
KIAA1324	4151	ENSG00000116299	ENSG00000116299	ENSG00000116299	163.598	120.089	99.4289	108.324	165.878	207.962	106.37	151.434	78.7401	108.186	101.606	126.174	119.27	137.028	0.870407
SGPP2	9570	ENSG00000163082	ENSG00000163082	ENSG00000163082	55.4471	63.5307	35.2551	64.8382	48.542	60.6623	46.2287	47.4582	57.026	54.3455	53.7146	49.4948	49.3689	56.7216	0.870372
C1orf52	9464	ENSG00000162642	ENSG00000162642	ENSG00000162642	9.13199	12.1172	10.4336	12.1409	9.10555	10.5543	10.7721	12.1495	10.576	13.2559	11.2935	10.2388	10.2188	11.7428	0.870219
RSAD1	6474	ENSG00000136444	ENSG00000136444	ENSG00000136444	25.1437	26.096	22.892	27.1136	24.6478	27.6844	27.5211	33.1187	20.2384	26.7063	26.3985	28.0336	24.4736	28.1254	0.870159
DNAAF2	10141	ENSG00000165506	ENSG00000165506	ENSG00000165506	9.62339	10.0525	8.1706	10.2205	11.6488	11.6064	10.1642	11.9095	8.95972	13.4114	9.91709	10.0152	9.74731	11.2026	0.870094
TRAPPC2	13898	ENSG00000196459	ENSG00000196459	ENSG00000196459	7.98537	11.068	6.05053	7.48634	7.37864	7.00329	6.88872	7.7397	5.58665	7.93024	9.52888	8.67388	7.23646	8.3169	0.870091
PPID	11285	ENSG00000171497	ENSG00000171497	ENSG00000171497	32.4738	37.5701	26.8463	30.5638	30.0483	35.9371	32.9915	31.8888	34.7848	41.3228	32.857	41.0892	31.667	36.3953	0.870084
PEAK1	11616	ENSG00000173517	ENSG00000173517	ENSG00000173517	55.57	75.8849	49.2618	69.1348	54.4763	69.2109	76.9915	67.1374	52.2475	57.9996	53.644	53.9212	57.0319	65.5481	0.870076
SENP2	9782	ENSG00000163904	ENSG00000163904	ENSG00000163904	29.4025	32.5269	24.8453	33.5258	24.7106	29.2954	29.0744	29.6988	28.8116	32.9261	28.4102	31.9682	27.5424	31.6569	0.87003
ZNF83	10612	ENSG00000167766	ENSG00000167766	ENSG00000167766	18.9601	25.216	22.1535	19.7574	14.3491	11.9352	17.8972	20.7592	20.0979	25.9288	11.9993	17.616	17.5762	20.2021	0.870018
NADK2	8428	ENSG00000152620	ENSG00000152620	ENSG00000152620	18.3049	17.6681	16.0792	19.3343	17.9285	23.8046	14.3515	20.2792	17.6735	18.2318	22.0576	22.9813	17.7325	20.3832	0.869957
IARS2	956	ENSG00000067704	ENSG00000067704	ENSG00000067704	97.5034	87.799	88.6856	102.433	82.3581	101.17	74.3576	97.1662	73.8562	95.746	98.3239	107.798	85.8475	98.6852	0.869912
MYL9	2303	ENSG00000101335	ENSG00000101335	ENSG00000101335	38.4526	34.1516	70.5578	51.3628	44.3032	42.1512	31.6408	62.9376	72.0643	83.9284	34.9039	61.0749	48.6538	55.9344	0.869836
DNAJC17	2641	ENSG00000104129	ENSG00000104129	ENSG00000104129	12.1214	15.265	10.0048	14.4193	12.4338	13.3819	13.5073	13.0495	11.876	12.8672	10.87	12.4296	11.8022	13.5687	0.869808
MEAF6	9774	ENSG00000163875	ENSG00000163875	ENSG00000163875	24.1199	22.339	21.9391	22.1335	21.8219	26.139	21.848	29.4589	24.4548	28.1835	22.8693	29.3302	22.8422	26.264	0.869714
DDX17	2049	ENSG00000100201	ENSG00000100201	ENSG00000100201	415.976	567.952	452.051	534.72	486.739	480.005	506.05	537.459	390.152	468.195	429.47	493.741	446.74	513.679	0.869687
VSIR	3137	ENSG00000107738	ENSG00000107738	ENSG00000107738	84.2354	101.71	80.0624	122.027	79.5009	69.9014	122.815	103.376	123.574	141.967	74.7487	110.614	94.156	108.266	0.869673
NBPF12	19434	ENSG00000268043	ENSG00000268043	ENSG00000268043	13.9232	18.6497	15.0072	17.5766	13.1246	11.8694	14.6554	14.6994	9.62731	11.8954	10.9053	14.1286	12.8738	14.8032	0.869666
HAUS3	15401	ENSG00000214367	ENSG00000214367	ENSG00000214367	9.74625	11.2033	11.982	13.0523	10.5499	9.43636	9.59017	11.3696	9.10026	12.012	8.57599	11.4012	9.92409	11.4125	0.869583
ZFR	713	ENSG00000056097	ENSG00000056097	ENSG00000056097	64.3744	71.9248	60.0766	74.3752	69.1394	80.3241	62.0997	71.3972	60.0125	66.7074	57.5968	64.5623	62.2166	71.5485	0.869572
TUSC1	14389	ENSG00000198680	ENSG00000198680	ENSG00000198680	7.65777	9.20637	5.57411	8.16988	7.12745	7.56224	6.88872	8.09969	7.16778	8.51335	8.36424	7.64554	7.13001	8.19951	0.869565
SETMAR	11087	ENSG00000170364	ENSG00000170364	ENSG00000170364	8.10822	7.54787	6.6937	5.95653	7.22164	9.2062	4.38987	6.59974	5.23529	6.33642	6.42317	8.13736	6.34532	7.29735	0.869537
BSDC1	9145	ENSG00000160058	ENSG00000160058	ENSG00000160058	79.3213	89.5929	56.7416	93.4816	65.7798	69.8356	86.0076	79.1969	71.9237	81.9847	62.5024	71.5819	70.3794	80.9456	0.869465
MLX	3269	ENSG00000108788	ENSG00000108788	ENSG00000108788	89.8866	104.249	71.2724	110.342	72.3106	96.0733	96.2394	84.6867	90.4405	107.564	100.23	95.5916	86.7299	99.751	0.869464
CD101	6113	ENSG00000134256	ENSG00000134256	ENSG00000134256	11.5481	11.4741	5.88379	8.23498	6.68787	5.81963	10.0629	5.63978	5.3407	7.38601	5.15265	12.832	7.446	8.56442	0.869411
CPTP	15791	ENSG00000224051	ENSG00000224051	ENSG00000224051	28.7064	34.5239	20.5575	35.3486	27.5678	31.6956	36.5034	31.4088	32.782	41.6727	32.1158	30.3586	29.7055	34.168	0.869395
FUNDC2P1	18478	ENSG00000255883	ENSG00000255883	ENSG00000255883	6.7978	8.96944	7.81329	7.2585	7.53563	7.4636	7.2264	7.49971	7.97591	8.78547	6.03496	9.92579	7.23066	8.31708	0.869375
C17orf80	7170	ENSG00000141219	ENSG00000141219	ENSG00000141219	16.8307	19.6312	18.3183	20.6363	15.2282	15.4861	16.1412	19.7692	17.2167	19.709	15.0697	18.4208	16.4675	18.9421	0.869359
METTL17	10195	ENSG00000165792	ENSG00000165792	ENSG00000165792	40.9506	45.0165	41.9011	45.8294	36.799	40.5402	35.1527	45.0282	35.8389	48.4367	42.8094	43.7271	38.9086	44.763	0.869213
ZSWIM9	13208	ENSG00000185453	ENSG00000185453	ENSG00000185453	7.24826	7.85249	6.6937	8.46282	8.50898	8.64725	6.11205	7.01973	5.30556	8.16349	7.90544	7.9138	6.96233	8.00993	0.869212
CGGBP1	9611	ENSG00000163320	ENSG00000163320	ENSG00000163320	58.9689	82.0789	72.2491	79.4203	67.9148	74.4387	66.3545	77.967	64.6857	73.277	66.1022	68.7204	66.0459	75.9837	0.869211
CEP57	10245	ENSG00000166037	ENSG00000166037	ENSG00000166037	35.2994	38.5855	31.9678	37.269	43.895	48.3654	32.485	40.5884	32.2901	43.1887	34.3745	33.9802	35.052	40.3295	0.869139
SPEN	872	ENSG00000065526	ENSG00000065526	ENSG00000065526	77.7243	84.6174	73.8689	89.2177	82.7663	97.4213	70.6769	81.4168	58.8179	69.5063	78.1015	86.4259	73.6593	84.7676	0.868956
AGO3	5187	ENSG00000126070	ENSG00000126070	ENSG00000126070	11.1795	14.3511	16.9844	17.5766	14.8515	17.0644	14.284	15.7494	11.4895	16.8323	15.0697	14.9334	13.9764	16.0845	0.868936
RNF38	6582	ENSG00000137075	ENSG00000137075	ENSG00000137075	25.0618	32.6285	30.4909	36.2925	28.1644	25.9746	30.4927	33.2987	24.8764	33.3537	29.4336	32.4153	28.0866	32.3272	0.868823
EIF3C	12991	ENSG00000184110	ENSG00000184110	ENSG00000184110	9.54149	9.64638	10.1001	10.0252	13.4071	15.9793	5.2003	9.23964	6.04342	7.03615	12.2817	13.1897	9.42902	10.8527	0.868816
POLE	12092	ENSG00000177084	ENSG00000177084	ENSG00000177084	38.3298	47.2165	39.4952	47.2942	39.9388	47.7736	48.8964	54.1179	25.9656	37.1244	48.2444	43.7271	40.145	46.209	0.868772
CPED1	2964	ENSG00000106034	ENSG00000106034	ENSG00000106034	8.06727	7.61557	13.7209	14.2892	7.28444	7.628	8.50959	10.4396	12.0868	12.2064	8.01132	14.218	9.61339	11.0661	0.868723
ZNF236	5676	ENSG00000130856	ENSG00000130856	ENSG00000130856	9.54149	10.9326	9.90954	10.6111	10.8953	11.0474	9.28626	10.1996	7.06237	10.3793	8.89362	10.82	9.26476	10.665	0.868707
NDUFB5	6488	ENSG00000136521	ENSG00000136521	ENSG00000136521	73.3835	80.725	57.4801	78.867	62.6399	76.8389	64.5311	70.0773	73.9616	88.5933	73.0194	71.1795	67.5026	77.7135	0.868608
OSBPL8	1771	ENSG00000091039	ENSG00000091039	ENSG00000091039	41.9744	49.0104	59.1952	74.5054	56.6428	56.1578	41.1635	59.1277	40.0552	44.3549	39.1037	37.0652	46.3558	53.3702	0.86857
FP565260.6	20357	ENSG00000280071	ENSG00000280071	ENSG00000280071	5.07788	6.39707	4.74038	5.66358	5.49473	6.04979	4.72755	5.81977	3.40821	5.17021	6.98784	5.94653	5.07276	5.84116	0.868452
SYAP1	11004	ENSG00000169895	ENSG00000169895	ENSG00000169895	68.9199	87.9005	46.2604	70.7297	56.58	66.7778	71.825	76.317	61.1018	70.0505	76.7251	67.4238	63.5687	73.1999	0.868426
CENPJ	8348	ENSG00000151849	ENSG00000151849	ENSG00000151849	16.7488	25.9268	13.8876	20.3108	12.0256	12.264	19.4505	14.3094	9.76785	17.6098	15.4932	10.194	14.5623	16.7691	0.868397
WBP2	5877	ENSG00000132471	ENSG00000132471	ENSG00000132471	69.3703	83.9066	53.2638	84.6933	68.009	63.7201	73.9862	72.4172	70.448	89.3707	74.3605	77.439	68.2396	78.5912	0.868286
RBM5	42	ENSG00000003756	ENSG00000003756	ENSG00000003756	79.608	108.987	93.4498	99.0476	88.5122	95.3171	95.6653	102.386	83.9754	102.977	80.0426	91.7017	86.8756	100.069	0.868153
EDRF1	3165	ENSG00000107938	ENSG00000107938	ENSG00000107938	15.2746	17.2619	17.4846	20.8641	16.2016	16.7027	16.3438	14.7594	12.1922	19.0093	14.8933	17.8396	15.3984	17.7395	0.868026
ZNF675	14095	ENSG00000197372	ENSG00000197372	ENSG00000197372	6.67495	7.58172	6.6937	8.39772	6.31109	7.75951	7.90176	8.18968	6.25424	8.66885	6.95255	6.39364	6.79805	7.83185	0.868
CXXC5	11299	ENSG00000171604	ENSG00000171604	ENSG00000171604	31.1225	37.8409	17.1273	24.3469	31.1787	29.9202	25.4612	27.1189	22.3115	32.2263	15.4932	12.9661	23.7824	27.4032	0.867868
ANKMY1	7606	ENSG00000144504	ENSG00000144504	ENSG00000144504	8.92723	10.6618	9.43312	9.60205	8.22639	8.48286	9.65771	9.98961	6.92182	9.60182	7.1643	9.65752	8.38843	9.66594	0.867834
LINC00909	19207	ENSG00000264247	ENSG00000264247	ENSG00000264247	7.90347	8.42789	8.12296	8.43027	8.44618	9.23908	6.61857	7.6197	7.23805	9.64069	6.282	8.04793	7.43521	8.5676	0.867829
PPP1R37	2736	ENSG00000104866	ENSG00000104866	ENSG00000104866	33.3748	37.5701	26.1555	35.9995	35.2605	40.2114	34.8488	36.5386	28.5657	33.0038	31.3041	35.0532	31.5849	36.3961	0.867809
ZNF655	14088	ENSG00000197343	ENSG00000197343	ENSG00000197343	48.117	73.2787	57.9803	70.925	56.9254	61.7473	68.7183	61.7076	51.7204	57.572	49.3031	58.2581	55.4608	63.9148	0.86773
GTPBP10	2914	ENSG00000105793	ENSG00000105793	ENSG00000105793	14.3327	15.3665	14.6023	15.168	11.9942	15.1902	10.3668	12.9295	11.2084	15.6272	14.8227	14.844	12.8879	14.8542	0.867622
ZNF195	98	ENSG00000005801	ENSG00000005801	ENSG00000005801	14.9879	18.3451	16.9367	20.9943	15.8248	20.6153	16.2425	19.1993	16.6897	18.2707	17.999	16.3194	16.4468	18.9573	0.867568
CRKL	1980	ENSG00000099942	ENSG00000099942	ENSG00000099942	70.6398	81.7742	60.4577	80.0713	74.0061	74.4387	75.3369	80.1569	65.283	80.7019	65.5022	76.8578	68.5376	79.0001	0.867563
PRDM11	365	ENSG00000019485	ENSG00000019485	ENSG00000019485	6.10164	5.44936	6.36021	6.44477	7.28444	8.51574	5.53799	5.60978	4.35688	6.33642	5.68203	8.36091	5.8872	6.78616	0.86753
ORAOV1	8170	ENSG00000149716	ENSG00000149716	ENSG00000149716	12.1214	13.3695	12.1487	15.4609	12.0256	11.8037	12.7644	13.7995	10.2949	13.2171	12.317	14.9781	11.9453	13.7715	0.867397
IQGAP2	7740	ENSG00000145703	ENSG00000145703	ENSG00000145703	114.907	157.93	80.515	135.633	90.4589	122.673	155.401	122.005	127.86	141.073	129.663	126.442	116.468	134.293	0.867268
LZIC	9422	ENSG00000162441	ENSG00000162441	ENSG00000162441	32.2691	34.7947	23.9877	31.7681	26.9085	32.1888	30.2901	32.1288	27.0197	33.8979	29.963	31.7446	28.4064	32.7538	0.867268
WWC1	3825	ENSG00000113645	ENSG00000113645	ENSG00000113645	42.5886	49.7212	34.4213	55.8221	35.0721	62.6679	55.8864	39.9884	54.5664	44.6271	44.1858	54.726	44.4534	51.2588	0.867236
DAPK1	13963	ENSG00000196730	ENSG00000196730	ENSG00000196730	33.0881	43.7641	39.6858	57.8076	30.9903	39.225	56.2578	44.7583	47.3987	44.8992	27.7043	40.7315	39.1875	45.1976	0.867026
RBM26	7005	ENSG00000139746	ENSG00000139746	ENSG00000139746	29.7711	41.1917	41.8535	42.3141	40.7552	44.4857	31.607	44.6683	31.5171	36.5413	40.4801	39.9267	35.9973	41.5213	0.866961
COX4I1	5716	ENSG00000131143	ENSG00000131143	ENSG00000131143	319.742	349.098	223.131	294.702	274.611	327.774	285.004	288.739	278.313	375.093	309.794	314.63	281.766	325.006	0.866957
TMCO6	3763	ENSG00000113119	ENSG00000113119	ENSG00000113119	7.69872	7.17555	6.33639	6.86791	7.09605	8.64725	7.15886	8.54967	5.12988	7.73588	7.27018	7.95851	6.78168	7.82246	0.866949
TSC1	10181	ENSG00000165699	ENSG00000165699	ENSG00000165699	27.8055	35.4039	30.8958	39.1243	31.6496	28.5721	32.8902	36.3586	26.7737	36.1526	27.422	29.062	29.5728	34.1122	0.866927
NUCB1	2722	ENSG00000104805	ENSG00000104805	ENSG00000104805	246.646	263.092	177.061	254.861	205.157	246.365	269.74	242.511	199.819	281.29	236.528	251.811	222.492	256.655	0.866891
C9orf85	8702	ENSG00000155621	ENSG00000155621	ENSG00000155621	9.33674	12.2188	7.83711	10.253	8.195	10.5543	10.5357	9.62963	9.69758	12.2064	10.0936	9.38926	9.28261	10.7085	0.866841
TMEM115	5185	ENSG00000126062	ENSG00000126062	ENSG00000126062	34.6852	39.9394	25.6552	35.967	29.1378	35.2466	39.9816	37.8885	34.1875	42.4113	32.5746	34.9191	32.7036	37.7286	0.866812
MINDY2	5441	ENSG00000128923	ENSG00000128923	ENSG00000128923	11.7938	18.0066	16.6985	18.5857	13.8153	16.3081	13.8787	17.5493	14.9329	16.638	15.5285	12.8767	14.4413	16.6607	0.866787
MBOAT1	11403	ENSG00000172197	ENSG00000172197	ENSG00000172197	23.0961	27.0099	15.3884	19.8225	20.6602	24.1334	22.6922	25.109	19.8519	22.0025	24.9162	27.9889	21.1009	24.3444	0.866765
ELMSAN1	8740	ENSG00000156030	ENSG00000156030	ENSG00000156030	32.1462	43.0533	31.7534	47.4244	34.0987	36.3974	48.221	47.3682	32.255	34.0145	39.2096	42.9223	36.2807	41.8633	0.866645
MSH3	3786	ENSG00000113318	ENSG00000113318	ENSG00000113318	18.1002	18.8866	13.4112	21.7429	16.6412	16.6698	18.6063	19.4692	13.6328	15.8605	15.0697	17.5266	15.9102	18.3593	0.866605
TMEM159	286	ENSG00000011638	ENSG00000011638	ENSG00000011638	8.88628	12.1511	8.02768	9.79735	11.6802	11.5406	12.0215	11.5196	8.46781	11.3511	7.6231	9.07628	9.4511	10.906	0.866596
ZNF587	14336	ENSG00000198466	ENSG00000198466	ENSG00000198466	24.8161	34.3885	25.0121	33.4282	27.3794	32.1231	31.4382	33.2987	19.1843	18.9315	28.1278	27.8101	25.993	29.9967	0.866529
ABHD5	264	ENSG00000011198	ENSG00000011198	ENSG00000011198	19.042	25.4529	14.0067	25.1606	11.0209	14.5984	20.2609	20.1292	22.8736	22.469	18.1755	13.8156	17.5633	20.271	0.866425
ARHGAP12	10110	ENSG00000165322	ENSG00000165322	ENSG00000165322	51.1473	68.8786	40.5672	67.5073	44.3346	53.9878	66.0506	61.5876	52.5285	52.0908	47.4679	44.6213	50.3494	58.1122	0.866416
RMC1	7204	ENSG00000141452	ENSG00000141452	ENSG00000141452	31.2453	39.9733	26.6795	38.0176	24.0826	26.8295	31.5395	28.0489	30.8847	38.2906	33.9863	34.785	29.7363	34.3241	0.866338
MGEA5	14325	ENSG00000198408	ENSG00000198408	ENSG00000198408	97.053	129.905	112.602	135.861	100.444	93.7389	119.506	130.555	98.9785	122.802	85.3717	95.9045	102.326	118.128	0.86623
ZNF639	4711	ENSG00000121864	ENSG00000121864	ENSG00000121864	15.6841	18.142	17.7943	18.5531	17.1436	20.0235	15.9386	17.9393	15.5653	19.8645	15.6697	18.3761	16.2993	18.8164	0.866226
CDR2L	3308	ENSG00000109089	ENSG00000109089	ENSG00000109089	31.1634	42.0379	11.6961	24.6398	30.5821	40.4415	34.376	29.7588	42.4445	31.7987	27.5985	36.6628	29.6434	34.2233	0.866177
AC011979.1	17354	ENSG00000239470	ENSG00000239470	ENSG00000239470	6.42925	2.50467	4.6451	4.58945	4.64697	8.12118	2.9716	5.54978	3.54875	8.16349	8.50541	6.57248	5.12451	5.91684	0.866089
AHCYL1	10796	ENSG00000168710	ENSG00000168710	ENSG00000168710	142.549	171.435	125.465	183.936	126.693	151.574	191.601	183.863	172.097	204.204	140.604	143.119	149.835	173.022	0.865988
MDH1	328	ENSG00000014641	ENSG00000014641	ENSG00000014641	127.93	140.16	104.741	135.405	106.975	120.207	103.905	119.605	118.655	153.474	125.005	124.877	114.535	132.288	0.8658
SUMF2	5458	ENSG00000129103	ENSG00000129103	ENSG00000129103	71.5407	81.165	65.3648	70.9901	66.8473	72.6304	75.9447	85.1067	77.7914	89.8761	56.0439	77.9755	68.9222	79.624	0.865596
OPA1	14455	ENSG00000198836	ENSG00000198836	ENSG00000198836	68.5104	83.8389	67.5087	90.9754	62.2003	71.2165	71.8925	80.2469	63.0343	70.2449	72.4548	72.0737	67.6002	78.0994	0.865566
CIRBP	1949	ENSG00000099622	ENSG00000099622	ENSG00000099622	144.228	168.084	147.5	175.506	147.039	131.846	154.591	169.283	125.612	176.254	136.086	167.039	142.509	164.669	0.86543
DHFR	16340	ENSG00000228716	ENSG00000228716	ENSG00000228716	31.491	28.7361	30.1574	30.0756	22.0731	28.7036	18.7414	27.7189	16.0221	26.3953	29.0807	28.8831	24.5943	28.4188	0.865424
TCEAL1	11449	ENSG00000172465	ENSG00000172465	ENSG00000172465	7.33016	7.51402	8.14678	7.16085	7.19025	7.36496	5.40291	8.03969	6.35964	8.12461	5.3997	7.82438	6.63824	7.67142	0.865321
KCTD7	17651	ENSG00000243335	ENSG00000243335	ENSG00000243335	10.1558	12.1849	12.649	13.7033	14.1607	13.1188	13.7437	13.6795	11.3138	13.6836	8.75245	15.4252	11.7959	13.6325	0.865275
KLHL7	4775	ENSG00000122550	ENSG00000122550	ENSG00000122550	9.66435	13.6742	13.7685	17.7068	11.6802	13.5791	12.528	13.1395	15.741	16.8712	12.7052	12.9661	12.6812	14.6562	0.865248
UBE3A	3863	ENSG00000114062	ENSG00000114062	ENSG00000114062	57.7404	68.1339	58.9808	82.1219	60.5048	70.8549	60.9854	63.4775	62.718	68.4567	57.5262	61.2537	59.7426	69.0498	0.865211
PSEN1	1397	ENSG00000080815	ENSG00000080815	ENSG00000080815	129.404	158.302	107.766	166.978	121.732	155.486	150.572	138.535	147.291	160.043	129.099	128.99	130.977	151.389	0.86517
SYNE2	688	ENSG00000054654	ENSG00000054654	ENSG00000054654	81.8193	115.249	116.509	140.678	91.6521	112.513	105.83	107.246	91.7405	99.7889	113.5	119.333	100.175	115.801	0.865059
SNRNP70	2731	ENSG00000104852	ENSG00000104852	ENSG00000104852	148.241	170.69	136.661	148.002	140.288	140.69	151.214	178.313	117.074	170.423	150.662	167.71	140.69	162.638	0.86505
PILRB	4699	ENSG00000121716	ENSG00000121716	ENSG00000121716	7.20731	12.4895	10.3145	11.1644	2.35488	2.13715	2.73523	3.35987	1.75681	2.02143	11.6817	10.507	6.0084	6.94657	0.864945
CNIH1	2161	ENSG00000100528	ENSG00000100528	ENSG00000100528	76.25	85.4974	69.4144	85.1816	69.5476	88.0179	70.7106	84.1767	73.7508	86.2608	74.6076	72.9679	72.3802	83.6837	0.864925
ICK	3646	ENSG00000112144	ENSG00000112144	ENSG00000112144	35.4223	37.164	27.5371	38.0176	33.5335	37.3838	36.8074	41.6984	22.2412	32.4207	32.2217	30.4033	31.2939	36.1813	0.864918
USF2	2892	ENSG00000105698	ENSG00000105698	ENSG00000105698	62.4906	72.5002	54.3833	69.8508	64.7122	58.558	64.7674	71.1872	60.0125	78.836	52.9382	64.5176	59.8841	69.2416	0.864856
NNT	3754	ENSG00000112992	ENSG00000112992	ENSG00000112992	50.9016	56.389	47.5467	59.3049	49.8607	63.457	43.4935	51.688	55.1638	65.9299	60.4554	58.7052	51.237	59.2457	0.864822
C5orf24	12664	ENSG00000181904	ENSG00000181904	ENSG00000181904	22.1952	28.0591	27.8229	32.5168	26.4375	33.7342	24.0767	36.9586	29.163	25.9288	28.0925	25.2616	26.298	30.4098	0.864786
HIST1H2AC	12508	ENSG00000180573	ENSG00000180573	ENSG00000180573	50.6559	92.9776	23.1302	66.8889	42.2309	44.9789	64.97	32.1887	63.3856	66.202	46.268	32.8624	48.4401	56.0164	0.864749
AL133260.1	15655	ENSG00000219747	ENSG00000219747	ENSG00000219747	18.1002	21.3574	21.3674	11.8805	29.2634	32.6491	18.066	21.8392	19.2546	32.8872	10.8347	14.5757	19.481	22.5315	0.864613
MRPS30	3755	ENSG00000112996	ENSG00000112996	ENSG00000112996	22.7276	24.9114	22.2726	26.6253	26.1863	30.4791	19.4505	26.189	19.2546	23.5575	26.3279	25.7981	22.7033	26.2601	0.864555
RNF214	10502	ENSG00000167257	ENSG00000167257	ENSG00000167257	12.8175	14.3511	11.577	14.6472	11.6174	12.9216	11.65	12.8095	11.7003	12.5173	10.5523	13.6368	11.6524	13.4806	0.864388
ANKRD12	2359	ENSG00000101745	ENSG00000101745	ENSG00000101745	56.5118	84.6512	62.6492	84.3353	54.4763	58.4265	68.3806	55.6178	50.2096	60.0211	56.4674	60.3595	58.1158	67.2352	0.864366
C19orf12	5809	ENSG00000131943	ENSG00000131943	ENSG00000131943	18.3459	27.213	18.0325	24.3794	17.9913	20.6482	27.1159	24.449	17.7789	25.0347	27.3161	24.725	21.0968	24.4082	0.86433
AL591135.1	15619	ENSG00000218418	ENSG00000218418	ENSG00000218418	11.9576	14.2157	10.8386	15.7213	9.26254	11.7708	11.4474	9.74962	10.2598	11.3123	9.52888	10.4623	10.5491	12.2053	0.864304
RPL7AP11	17582	ENSG00000242445	ENSG00000242445	ENSG00000242445	8.23107	5.85552	5.88379	4.36161	5.21214	10.1926	4.25479	5.27979	4.88393	6.18093	7.27018	9.47868	5.95598	6.89152	0.864248
C11orf1	6685	ENSG00000137720	ENSG00000137720	ENSG00000137720	10.4015	9.71408	7.07484	7.74674	8.94856	9.60075	6.88872	9.14964	8.78404	10.5348	6.49375	9.47868	8.09856	9.37078	0.864235
ELAC1	7241	ENSG00000141642	ENSG00000141642	ENSG00000141642	5.85594	6.29553	4.95477	6.96555	4.0818	6.21419	5.63929	5.2198	5.51638	7.15277	5.64674	4.82876	5.28249	6.11277	0.864173
TMEM18	8285	ENSG00000151353	ENSG00000151353	ENSG00000151353	16.4621	17.905	16.9844	19.5621	17.9913	19.2673	14.4528	16.2594	18.4113	26.2398	14.4345	15.0228	16.4561	19.0427	0.864166
SRSF8	19174	ENSG00000263465	ENSG00000263465	ENSG00000263465	43.8172	44.3734	37.6134	43.3231	45.6219	50.4368	39.34	49.1681	35.8037	49.4863	40.8683	44.4872	40.5107	46.8791	0.864153
ZMYM5	5955	ENSG00000132950	ENSG00000132950	ENSG00000132950	6.7978	11.508	10.91	12.7919	8.85436	10.9159	9.11742	9.56963	10.1192	9.67956	7.83485	7.60083	8.93894	10.3443	0.864142
UBE2R2	3108	ENSG00000107341	ENSG00000107341	ENSG00000107341	56.7985	70.5032	46.6415	68.6465	52.9692	59.2156	70.5418	61.7076	61.4531	72.8494	56.7498	66.5296	57.5256	66.5753	0.864069
ZNF586	1489	ENSG00000083828	ENSG00000083828	ENSG00000083828	8.43583	7.98788	7.28923	9.53695	7.15885	7.52936	6.41596	7.19972	8.22186	10.8458	6.67021	8.04793	7.36532	8.5246	0.864008
CFAP44	14899	ENSG00000206530	ENSG00000206530	ENSG00000206530	9.13199	13.0649	10.9338	14.4193	11.8686	11.9352	9.35379	9.29964	11.4192	13.5281	7.48193	7.42198	10.0316	11.6115	0.863932
POLG2	18526	ENSG00000256525	ENSG00000256525	ENSG00000256525	5.07788	6.73554	7.31305	6.60751	4.92956	5.91827	5.36915	6.29976	4.91906	6.18093	5.64674	6.75132	5.54257	6.41556	0.863927
YY1	2209	ENSG00000100811	ENSG00000100811	ENSG00000100811	81.6965	93.6545	76.251	96.6064	90.1764	89.2344	84.6569	98.2162	72.2048	96.0182	79.9367	87.5883	80.8204	93.553	0.863899
MRNIP	9285	ENSG00000161010	ENSG00000161010	ENSG00000161010	14.4556	17.702	15.3169	16.3723	15.6364	14.9601	15.2632	16.8593	12.5787	18.8149	15.2109	17.7055	14.7436	17.069	0.863766
JRKL	12877	ENSG00000183340	ENSG00000183340	ENSG00000183340	12.0804	16.145	11.6723	13.5731	10.6441	12.6256	10.0967	11.9695	11.876	11.39	8.71716	9.65752	10.8478	12.5601	0.863668
STYK1	760	ENSG00000060140	ENSG00000060140	ENSG00000060140	18.7554	27.6191	12.8872	22.8171	14.3177	19.5961	24.617	24.0891	21.7141	23.0521	23.9281	17.3925	19.3699	22.4277	0.863662
CCNT2	1447	ENSG00000082258	ENSG00000082258	ENSG00000082258	30.3035	41.6318	36.0174	42.5745	35.0407	41.9869	37.8542	43.3783	34.5037	38.9126	36.9156	35.4109	35.1058	40.6492	0.86363
PWWP2A	11063	ENSG00000170234	ENSG00000170234	ENSG00000170234	18.7554	19.5635	17.4132	20.8641	19.7496	24.6595	17.627	18.8993	14.5815	19.3203	18.5284	20.2093	17.7758	20.586	0.863492
AHCTF1	8489	ENSG00000153207	ENSG00000153207	ENSG00000153207	19.9839	25.0129	22.63	27.2112	22.2301	26.9939	20.1259	22.3491	21.5736	23.3242	20.8929	22.7131	21.2394	24.6007	0.863364
TBC1D23	494	ENSG00000036054	ENSG00000036054	ENSG00000036054	38.2069	52.2597	38.4471	63.6014	37.7723	46.9187	46.7352	47.4582	47.75	47.1927	50.7854	43.3694	43.2828	50.1334	0.863354
CYB561D1	11705	ENSG00000174151	ENSG00000174151	ENSG00000174151	23.5057	31.6469	21.7962	27.732	24.3652	21.7332	29.6823	24.689	22.2763	32.8872	18.1755	23.2496	23.3002	26.9897	0.8633
PPP1R13B	1656	ENSG00000088808	ENSG00000088808	ENSG00000088808	35.5042	41.0225	24.3689	35.9345	32.9998	43.4335	37.4152	37.0786	26.0359	30.5159	31.163	29.1961	31.2478	36.1968	0.863274
CDX1	3834	ENSG00000113722	ENSG00000113722	ENSG00000113722	123.835	121.951	78.5378	113.923	163.492	184.288	119.371	136.225	87.3485	142.978	127.863	112.045	116.741	135.235	0.863247
PPP4R3B	20011	ENSG00000275052	ENSG00000275052	ENSG00000275052	108.314	132.782	105.551	145.007	115.452	129.183	130.751	143.124	122.309	141.85	110.5	110.704	115.479	133.775	0.863236
SHANK2	9375	ENSG00000162105	ENSG00000162105	ENSG00000162105	5.56928	5.58475	4.83566	5.76123	4.55278	6.97041	5.63929	7.16972	5.72719	4.85922	5.92908	7.01959	5.37555	6.22749	0.863197
KAT7	6485	ENSG00000136504	ENSG00000136504	ENSG00000136504	25.4303	27.5514	23.3684	30.4011	25.7467	25.3499	23.165	24.569	23.4007	28.7277	21.4223	28.5255	23.7556	27.5208	0.863187
TIA1	4108	ENSG00000116001	ENSG00000116001	ENSG00000116001	42.5886	63.9369	62.0299	65.2939	51.2737	64.838	54.637	77.547	53.1259	52.9072	59.3967	49.8078	53.8419	62.3885	0.863011
RMI1	12326	ENSG00000178966	ENSG00000178966	ENSG00000178966	9.99195	14.3173	13.0063	14.8425	13.3757	15.5519	10.5695	14.3694	9.9084	11.8954	14.4698	11.6695	11.8869	13.7743	0.862977
ATF7	11145	ENSG00000170653	ENSG00000170653	ENSG00000170653	20.6801	24.2006	22.7014	27.7971	22.9523	24.6595	23.604	25.499	19.1492	23.0521	19.3754	23.652	21.4104	24.81	0.862972
SLC44A3	7367	ENSG00000143036	ENSG00000143036	ENSG00000143036	47.6665	50.1612	22.5347	31.4101	30.5821	38.0085	32.9915	38.3085	47.4338	46.6485	29.5395	39.7031	35.1247	40.7066	0.862874
LRRC57	12562	ENSG00000180979	ENSG00000180979	ENSG00000180979	17.5678	18.582	14.7928	18.4555	14.5375	19.8591	17.1543	18.0593	17.9897	22.0414	14.9992	15.4699	16.1735	18.7445	0.862841
SENP6	3724	ENSG00000112701	ENSG00000112701	ENSG00000112701	51.4749	59.943	59.5287	64.6104	54.5077	64.6407	57.3722	67.7374	50.5258	57.1444	47.7503	58.2134	53.5266	62.0482	0.862661
CRAMP1	175	ENSG00000007545	ENSG00000007545	ENSG00000007545	9.66435	12.828	10.5289	11.1319	10.3929	10.6858	9.75901	10.9496	9.83812	11.5066	10.0583	12.7426	10.0403	11.6407	0.86251
ANKRD17	5874	ENSG00000132466	ENSG00000132466	ENSG00000132466	88.2076	96.1254	75.9175	102.498	82.7977	104.918	92.2548	99.5961	72.8724	84.3172	83.3953	87.0965	82.5742	95.7585	0.862318
EXT1	12707	ENSG00000182197	ENSG00000182197	ENSG00000182197	80.5908	90.9129	63.078	81.8941	68.48	82.8558	92.5924	94.0463	90.2999	110.44	86.2187	97.9612	80.21	93.0185	0.862302
STARD3	5786	ENSG00000131748	ENSG00000131748	ENSG00000131748	32.2691	43.7303	34.3975	39.7102	35.0093	30.9065	37.3814	41.6384	35.6281	45.7155	35.0098	41.4916	34.9492	40.5321	0.86226
SEPT7P2	15448	ENSG00000214765	ENSG00000214765	ENSG00000214765	4.99598	6.73554	5.81232	5.33809	5.80871	6.80601	6.01074	6.29976	5.76233	7.03615	4.55269	5.99124	5.49046	6.3678	0.862223
NDUFA2	5763	ENSG00000131495	ENSG00000131495	ENSG00000131495	43.3258	45.3211	32.468	45.0808	37.7095	44.4528	41.805	41.9684	43.0067	61.5371	43.0564	41.581	40.2286	46.6569	0.862222
GSTO1	8075	ENSG00000148834	ENSG00000148834	ENSG00000148834	100.247	113.523	79.3239	66.01	79.2183	95.2842	103.128	105.896	109.414	174.116	90.1714	96.4858	93.5838	108.552	0.862108
ZNF37BP	16925	ENSG00000234420	ENSG00000234420	ENSG00000234420	10.77	16.8896	15.1025	14.3217	11.3034	11.0474	13.0008	15.6594	10.3652	12.9838	12.1052	13.3685	12.1078	14.0451	0.86207
WASHC4	6415	ENSG00000136051	ENSG00000136051	ENSG00000136051	44.7181	65.9677	58.8617	68.2885	45.6219	54.8755	56.089	68.5773	51.6501	56.7168	53.9264	46.1862	51.8112	60.102	0.862054
ZNF765	13883	ENSG00000196417	ENSG00000196417	ENSG00000196417	8.14917	10.6279	9.45694	10.1228	10.6441	11.3762	8.44205	8.63966	7.62455	9.91281	7.27018	9.1657	8.59783	9.9742	0.862007
KIF21A	6904	ENSG00000139116	ENSG00000139116	ENSG00000139116	36.2003	36.2839	21.6771	37.3015	30.2367	40.2443	30.6278	30.8088	26.8089	30.788	30.2807	28.5702	29.3052	33.9994	0.861933
UBE2B	4430	ENSG00000119048	ENSG00000119048	ENSG00000119048	31.4091	44.1703	32.3013	48.0428	27.8504	30.512	41.231	44.3383	41.9877	45.3657	37.9038	34.3379	35.4472	41.1278	0.861879
OTUD1	10109	ENSG00000165312	ENSG00000165312	ENSG00000165312	8.51773	12.8618	9.76661	13.5405	10.9895	8.71301	10.1305	11.1296	12.895	13.0616	7.02314	9.52339	9.88706	11.4717	0.861869
ARRB1	6646	ENSG00000137486	ENSG00000137486	ENSG00000137486	33.7433	43.6287	28.8234	42.8349	30.0169	27.8816	37.1113	34.3187	28.4603	35.725	32.1158	36.3945	31.7118	36.7972	0.861799
TSPAN3	7071	ENSG00000140391	ENSG00000140391	ENSG00000140391	414.871	552.45	282.35	533.353	344.786	434.467	542.756	479.921	594.047	567.323	369.509	389.475	424.72	492.832	0.861795
STAG3L4	3041	ENSG00000106610	ENSG00000106610	ENSG00000106610	6.06069	6.76939	5.3359	6.18437	6.40528	7.10193	3.78204	4.73982	4.42716	6.0643	4.19976	4.20281	5.03514	5.84377	0.861625
NR2F2	13226	ENSG00000185551	ENSG00000185551	ENSG00000185551	17.5269	18.7174	19.6523	21.9382	19.4042	22.8511	15.4321	21.3592	16.9708	22.3524	19.7989	19.0468	18.1309	21.0442	0.861562
BTF3	7749	ENSG00000145741	ENSG00000145741	ENSG00000145741	210.24	223.322	161.864	178.403	193.1	214.537	182.855	218.002	184.184	237.985	176.072	214.164	184.719	214.402	0.861555
ETAA1	7543	ENSG00000143971	ENSG00000143971	ENSG00000143971	7.16636	9.17253	9.50458	10.3181	8.63457	9.76515	7.83423	10.4696	9.76785	10.768	7.44664	7.95851	8.39237	9.74199	0.861464
SCRN3	7584	ENSG00000144306	ENSG00000144306	ENSG00000144306	15.2336	21.3913	13.1968	21.6453	13.5327	16.3739	21.8818	18.1493	15.4599	18.6983	16.4814	14.9334	15.9644	18.5319	0.861454
SFXN5	7555	ENSG00000144040	ENSG00000144040	ENSG00000144040	16.7488	16.9235	14.8167	18.13	15.762	20.8783	18.4374	21.6892	16.8302	20.2532	17.9284	18.8232	16.7539	19.4496	0.861404
CHMP5	1562	ENSG00000086065	ENSG00000086065	ENSG00000086065	63.1458	88.6452	51.8821	89.9338	47.9454	60.0376	83.8127	74.3371	89.1053	95.1241	67.7962	60.5831	67.2813	78.1101	0.861364
DPY30	9539	ENSG00000162961	ENSG00000162961	ENSG00000162961	15.8069	19.5635	16.2221	20.2457	18.7763	21.3715	18.6063	19.7692	20.4492	24.4516	17.7872	19.5833	17.9413	20.8308	0.861289
ALDH1A1	10065	ENSG00000165092	ENSG00000165092	ENSG00000165092	312.167	291.93	236.257	406.606	287.013	368.971	323.432	394.035	430.418	374.432	240.092	288.25	304.896	354.037	0.861198
TMEM238L	19171	ENSG00000263429	ENSG00000263429	ENSG00000263429	21.7448	24.2344	15.5551	30.1407	12.9676	20.4509	27.9601	29.1289	20.8357	30.8658	38.8566	25.351	22.9867	26.6953	0.861076
PAFAH1B1	154	ENSG00000007168	ENSG00000007168	ENSG00000007168	123.016	162.33	110.672	156.855	120.915	139.836	137.031	124.435	120.166	139.129	133.263	142.717	124.177	144.217	0.861045
COPS2	10280	ENSG00000166200	ENSG00000166200	ENSG00000166200	40.8278	55.1705	44.9502	56.1801	43.4869	48.9573	45.8235	52.378	49.8231	59.1658	50.0795	47.5275	45.8318	53.2299	0.861017
MPHOSPH8	13828	ENSG00000196199	ENSG00000196199	ENSG00000196199	50.615	60.0107	46.713	55.8221	44.8998	45.5049	49.3016	50.218	46.2743	61.4983	44.0446	54.3236	46.9747	54.5629	0.860927
FAF1	13146	ENSG00000185104	ENSG00000185104	ENSG00000185104	34.1528	30.0223	29.276	30.5964	29.9227	32.5176	24.1443	31.9488	25.0521	35.9582	26.9985	35.9027	28.2577	32.8243	0.860878
CNOT6L	6875	ENSG00000138767	ENSG00000138767	ENSG00000138767	41.5649	57.506	44.45	54.5201	47.757	49.5162	59.3983	63.8375	40.6174	52.1297	47.362	49.0924	46.8583	54.4337	0.860833
ARLÂ 16.00	15363	ENSG00000214087	ENSG00000214087	ENSG00000214087	12.408	18.6497	14.6261	16.5676	15.2596	17.4918	4.62625	6.50975	5.05961	5.94768	16.5873	14.4863	11.4278	13.2755	0.860823
NAA60	4758	ENSG00000122390	ENSG00000122390	ENSG00000122390	48.936	65.5954	39.8049	72.6175	51.3993	55.6318	74.3238	60.5676	57.8341	73.5103	58.3379	56.2014	55.106	64.0207	0.860753
TOLLIP	1344	ENSG00000078902	ENSG00000078902	ENSG00000078902	49.2226	53.6136	36.8511	57.9378	49.2014	54.6783	62.4037	61.9476	51.5096	60.7985	47.6797	55.9331	49.478	57.4848	0.860714
RPL5P23	17421	ENSG00000240395	ENSG00000240395	ENSG00000240395	10.0329	8.96944	8.09914	7.61654	10.0475	12.5599	6.11205	11.3096	7.0975	9.01871	8.50541	8.49504	8.31575	9.66153	0.860707
GUF1	8344	ENSG00000151806	ENSG00000151806	ENSG00000151806	27.5188	34.6593	29.0616	37.4968	28.3528	33.8328	27.7575	32.9987	30.463	33.0038	29.6101	28.749	28.794	33.4567	0.860633
SMARCC2	6977	ENSG00000139613	ENSG00000139613	ENSG00000139613	66.3809	74.0233	54.4548	72.9105	65.3088	68.4547	63.5855	71.4572	49.6122	64.3749	57.5615	63.4893	59.484	69.1183	0.860611
HOPX	11281	ENSG00000171476	ENSG00000171476	ENSG00000171476	9.00914	10.5264	5.59794	5.17534	5.58892	3.25505	9.92785	6.35975	7.30832	11.8565	6.98784	14.4416	7.40334	8.60244	0.860609
HCFC2	3591	ENSG00000111727	ENSG00000111727	ENSG00000111727	14.1689	16.6189	13.0777	20.799	14.6945	14.434	14.9931	15.4194	13.4571	14.2278	13.9051	16.4536	14.0494	16.3254	0.860584
TADA2A	20087	ENSG00000276234	ENSG00000276234	ENSG00000276234	14.0461	13.7757	14.8167	16.3723	12.5908	16.8013	14.858	17.0993	9.48676	12.323	10.3053	12.0719	12.6839	14.7406	0.860476
GNB1	1325	ENSG00000078369	ENSG00000078369	ENSG00000078369	318.391	355.867	260.387	386.133	295.616	361.738	359.834	335.417	324.693	394.569	325.076	355.763	314	364.914	0.860475
MED28	4392	ENSG00000118579	ENSG00000118579	ENSG00000118579	39.3535	49.0442	48.4996	50.3863	39.4993	41.8553	42.5817	54.2379	35.5929	41.0118	37.8332	46.3203	40.56	47.1427	0.860368
STX16	4950	ENSG00000124222	ENSG00000124222	ENSG00000124222	37.6746	57.3367	45.7601	56.408	44.68	47.3462	56.9332	61.4376	46.1689	55.434	45.668	43.8612	46.1475	53.6373	0.860362
NCOA1	1513	ENSG00000084676	ENSG00000084676	ENSG00000084676	73.2197	78.6265	56.5749	83.9121	60.9758	72.7619	75.2356	69.8073	58.7828	73.4325	67.1256	76.9919	65.3191	75.922	0.860344
PTENP1	17301	ENSG00000237984	ENSG00000237984	ENSG00000237984	14.6603	18.4804	13.8162	18.6833	13.8153	14.697	19.1466	17.1593	15.8113	20.8363	12.7052	14.7098	14.9925	17.4277	0.860266
LAMP2	105	ENSG00000005893	ENSG00000005893	ENSG00000005893	79.8537	105.366	82.5159	112.49	72.8758	85.4204	104.276	94.8263	105.619	117.438	71.8548	85.4422	86.166	100.164	0.860251
TRIM33	14085	ENSG00000197323	ENSG00000197323	ENSG00000197323	27.1912	34.5577	31.2055	40.6867	32.9998	39.7839	31.033	36.4186	26.844	30.0494	35.8921	33.7566	30.8609	35.8755	0.860223
ECPAS	6525	ENSG00000136813	ENSG00000136813	ENSG00000136813	110.321	121.206	91.1153	115.745	98.8109	124.054	108.43	111.386	99.5056	117.904	107.147	125.056	102.555	119.225	0.860179
TAF1	7904	ENSG00000147133	ENSG00000147133	ENSG00000147133	32.9243	38.5178	33.397	38.3106	35.0407	39.8168	32.0798	36.6286	28.4603	32.6151	31.0218	38.4065	32.154	37.3826	0.860133
CFD	14177	ENSG00000197766	ENSG00000197766	ENSG00000197766	20.8439	14.1819	13.4112	22.1661	22.8895	12.4613	32.3162	34.8286	15.6707	26.0065	19.6224	35.4109	20.7923	24.1759	0.860044
PEX19	9486	ENSG00000162735	ENSG00000162735	ENSG00000162735	33.0062	37.8071	27.5609	39.287	30.9589	36.6604	34.3085	32.7287	33.0983	42.7222	34.1628	35.3215	32.1826	37.4212	0.86001
OVOL2	5150	ENSG00000125850	ENSG00000125850	ENSG00000125850	10.2786	12.2864	4.93095	10.4158	7.47283	8.94317	12.4267	9.38964	7.69482	9.75731	7.37606	7.55612	8.36333	9.72474	0.860005
MLH3	4491	ENSG00000119684	ENSG00000119684	ENSG00000119684	16.5031	20.7482	17.1035	17.5441	20.4404	20.9112	17.5257	23.1291	15.6005	19.9422	15.7756	17.4372	17.1581	19.952	0.85997
CEP290	14397	ENSG00000198707	ENSG00000198707	ENSG00000198707	12.1623	14.6219	15.3169	15.9166	13.6583	15.5519	11.5825	13.7695	11.349	11.8176	10.9759	15.604	12.5075	14.5469	0.859803
2009-03-01	6937	ENSG00000139266	ENSG00000139266	ENSG00000139266	8.39488	8.96944	9.50458	8.85342	11.2092	10.1926	7.86799	12.3295	8.43268	12.5951	7.83485	8.98686	8.87404	10.3212	0.859791
ZNF503	10169	ENSG00000165655	ENSG00000165655	ENSG00000165655	9.09104	7.64941	6.26492	5.11024	7.44143	7.66087	6.65234	10.2596	5.02447	8.78547	7.48193	9.34455	6.99269	8.13502	0.859578
SKP1	3811	ENSG00000113558	ENSG00000113558	ENSG00000113558	80.5908	95.55	66.8417	100.057	70.8977	76.9704	83.9815	92.6964	102.211	108.069	71.2195	80.1217	79.2904	92.244	0.859572
AC010468.1	15452	ENSG00000214784	ENSG00000214784	ENSG00000214784	28.0512	24.5052	19.295	18.0649	25.8409	31.2024	14.0476	21.2392	20.906	30.9824	23.7163	27.4077	21.9762	25.567	0.859553
PGM1	1371	ENSG00000079739	ENSG00000079739	ENSG00000079739	73.1788	63.3954	46.308	67.963	53.7855	66.2846	53.7928	72.5972	59.345	77.6697	80.5014	78.9592	61.1519	71.1448	0.859541
EEF1A1	8793	ENSG00000156508	ENSG00000156508	ENSG00000156508	1103.46	1176.45	912.273	917.793	1199.61	1305.47	891.548	1149.68	950.328	1268.33	981.721	1208.13	1006.49	1170.98	0.85953
DLG5	8269	ENSG00000151208	ENSG00000151208	ENSG00000151208	39.3535	51.6843	34.207	55.6268	38.6829	48.1682	53.3875	46.7382	44.5175	50.9246	41.1153	39.2113	41.8773	48.7256	0.859452
RNF207	8967	ENSG00000158286	ENSG00000158286	ENSG00000158286	13.4728	23.8621	7.93239	11.0017	11.3034	12.4613	14.3853	11.3996	11.0679	10.8458	8.9995	8.58446	11.1935	13.0258	0.859336
MAPK13	8811	ENSG00000156711	ENSG00000156711	ENSG00000156711	165.809	186.7	86.637	151.192	151.937	190.338	192.141	171.023	129.617	165.058	156.309	162.747	147.075	171.176	0.859202
SPPL3	8921	ENSG00000157837	ENSG00000157837	ENSG00000157837	32.1462	36.7916	30.0621	37.1062	33.9417	36.5618	35.3553	37.7385	34.4334	43.4997	32.7511	39.569	33.115	38.5445	0.859137
INPP5K	5856	ENSG00000132376	ENSG00000132376	ENSG00000132376	28.2969	31.1054	22.487	29.6524	23.8628	21.9962	30.6953	33.2087	23.9277	33.6647	23.2222	27.8995	25.4153	29.5878	0.858979
CHMP4B	2324	ENSG00000101421	ENSG00000101421	ENSG00000101421	146.685	163.684	107.218	164.7	114.51	135.2	161.142	162.654	161.872	200.433	135.487	136.01	137.819	160.447	0.858971
TJP1	2637	ENSG00000104067	ENSG00000104067	ENSG00000104067	47.1751	57.5737	50.0717	69.2975	45.151	60.6294	52.3407	54.1179	53.0205	52.0519	49.8678	52.8481	49.6045	57.7531	0.858906
RAP1GAP2	5854	ENSG00000132359	ENSG00000132359	ENSG00000132359	31.0815	33.0346	26.4413	38.7662	33.251	37.0221	33.4643	42.4484	25.0169	25.7344	35.2216	37.7806	30.7461	35.7977	0.858884
TNRC6A	1765	ENSG00000090905	ENSG00000090905	ENSG00000090905	50.9016	62.7861	45.4981	63.9269	54.7275	56.5195	60.7152	59.0377	40.266	51.6243	48.7737	56.425	50.147	58.3866	0.85888
CHCHD7	11157	ENSG00000170791	ENSG00000170791	ENSG00000170791	32.5967	32.1208	26.9416	30.043	29.3889	31.0052	25.056	29.3389	18.8681	33.3148	28.9396	32.5941	26.9651	31.4028	0.858686
FAM193A	5072	ENSG00000125386	ENSG00000125386	ENSG00000125386	22.0314	22.8128	18.7948	22.6218	22.2301	24.5279	22.1519	23.6391	19.1141	26.162	19.6577	24.6356	20.6633	24.0666	0.858592
DLST	4495	ENSG00000119689	ENSG00000119689	ENSG00000119689	96.5206	112.643	80.3244	97.2574	83.6141	102.978	94.9224	107.546	98.4866	114.211	105.735	117.142	93.2672	108.63	0.858581
ETFB	2833	ENSG00000105379	ENSG00000105379	ENSG00000105379	40.5821	44.5426	29.2998	42.8349	39.0283	47.5435	42.6493	47.8181	45.2905	46.4541	43.6917	50.9702	40.0903	46.6939	0.858576
ZNF28	14355	ENSG00000198538	ENSG00000198538	ENSG00000198538	16.9536	18.9543	12.911	17.8696	15.3538	20.8783	18.8764	17.9393	17.4275	19.0481	12.6346	14.9781	15.6928	18.278	0.858565
UBB	11080	ENSG00000170315	ENSG00000170315	ENSG00000170315	614.054	625.424	405.41	574.3	513.522	538.135	642.643	540.639	322.093	659.843	575.827	641.957	512.258	596.716	0.858461
CPSF7	8145	ENSG00000149532	ENSG00000149532	ENSG00000149532	64.4972	73.7525	61.4105	73.0732	61.7922	66.8107	58.3852	71.2472	57.0962	69.4285	61.373	70.3747	60.7591	70.7812	0.858407
CRTC1	2884	ENSG00000105662	ENSG00000105662	ENSG00000105662	8.55868	8.3602	7.86093	9.96009	11.3348	10.883	8.27321	10.7696	9.17054	10.3015	8.43482	12.206	8.93884	10.4134	0.858396
STEAP3	3965	ENSG00000115107	ENSG00000115107	ENSG00000115107	23.6695	18.9204	14.5308	4.8173	22.7011	32.2217	8.23944	11.1296	31.1306	44.8992	47.3973	60.0465	24.6115	28.6725	0.858366
LACC1	12406	ENSG00000179630	ENSG00000179630	ENSG00000179630	15.6022	21.1543	21.558	31.4101	14.2863	18.248	34.7137	27.3589	18.5168	17.5709	17.0461	26.0664	20.2872	23.6348	0.858361
VAMP4	4301	ENSG00000117533	ENSG00000117533	ENSG00000117533	12.7356	18.2774	13.8876	18.3904	13.8467	17.1301	14.2164	15.8694	14.4761	14.8498	14.1874	12.6084	13.8917	16.1876	0.858168
NRDE2	4503	ENSG00000119720	ENSG00000119720	ENSG00000119720	20.6801	26.7729	17.8658	26.6253	18.3995	21.5031	22.287	20.5492	17.7086	21.9248	20.8224	19.8516	19.6272	22.8712	0.858165
ZNF316	14870	ENSG00000205903	ENSG00000205903	ENSG00000205903	19.7791	22.9144	21.3436	23.2728	25.5897	23.8046	22.0506	28.4389	18.4113	24.6848	21.4576	26.7817	21.4387	24.9829	0.858135
TRUB2	10476	ENSG00000167112	ENSG00000167112	ENSG00000167112	28.1331	25.1483	22.2012	24.5747	24.6164	30.5449	20.835	28.7989	20.3438	26.5896	26.3279	30.3586	23.7429	27.6692	0.858099
CIZ1	8022	ENSG00000148337	ENSG00000148337	ENSG00000148337	51.0654	53.1736	44.7597	52.4695	54.2879	59.5115	51.8342	60.3577	43.7796	59.5935	48.2444	57.498	48.9952	57.1006	0.85805
AP5M1	672	ENSG00000053770	ENSG00000053770	ENSG00000053770	56.9623	77.3403	55.1933	77.9231	56.3602	75.1949	68.2793	71.3372	60.2936	68.3012	69.5255	57.2298	61.1024	71.2211	0.857925
GUCD1	6896	ENSG00000138867	ENSG00000138867	ENSG00000138867	156.923	187.817	112.84	206.949	144.37	167.586	212.132	185.153	141.739	166.768	148.862	154.476	152.811	178.125	0.857888
TOMM70	8574	ENSG00000154174	ENSG00000154174	ENSG00000154174	72.8102	81.1312	67.7469	74.2776	69.3906	86.0122	59.7697	74.7871	57.2368	74.0545	74.9252	78.1991	66.9799	78.0769	0.857871
DCP1B	8254	ENSG00000151065	ENSG00000151065	ENSG00000151065	8.76343	9.95101	8.31353	10.3181	9.10555	8.74589	8.91481	11.0096	8.92458	10.3015	7.12901	9.29983	8.52515	9.93766	0.857863
ARMC1	2687	ENSG00000104442	ENSG00000104442	ENSG00000104442	20.2296	28.0253	22.1774	29.9128	25.7153	29.5585	24.2456	26.909	22.4871	25.851	25.4809	23.339	23.3893	27.2659	0.857822
ZNF189	6544	ENSG00000136870	ENSG00000136870	ENSG00000136870	21.1715	28.0253	18.9615	23.0449	20.8486	23.706	23.7053	23.5491	22.6277	24.4516	19.4813	25.038	21.1326	24.6358	0.857801
STK11	4345	ENSG00000118046	ENSG00000118046	ENSG00000118046	57.208	64.4108	43.0445	52.6974	60.0024	64.1475	57.2709	65.6674	42.0931	58.6605	53.9617	60.0018	52.2634	60.9309	0.85775
ZNF253	18546	ENSG00000256771	ENSG00000256771	ENSG00000256771	6.42925	6.73554	7.00337	8.16988	8.038	8.71301	6.68611	7.55971	6.14883	9.99055	6.59963	6.52777	6.81753	7.94941	0.857615
RHOT1	5251	ENSG00000126858	ENSG00000126858	ENSG00000126858	25.9627	37.164	25.3932	35.4137	24.3966	29.9202	37.8204	28.9189	27.4765	35.8027	28.269	30.2245	28.2197	32.9073	0.857552
GXYLT1	8271	ENSG00000151233	ENSG00000151233	ENSG00000151233	15.1108	23.1513	19.4141	22.0033	16.9866	19.6289	17.5932	20.3692	17.8492	21.4194	19.4107	17.4819	17.7274	20.6757	0.857404
PLEKHJ1	2744	ENSG00000104886	ENSG00000104886	ENSG00000104886	68.6742	77.5434	52.1918	77.5976	71.4629	86.5054	74.2563	71.4272	61.3829	84.0062	77.078	75.3376	67.5077	78.7362	0.85739
EIF3F	11880	ENSG00000175390	ENSG00000175390	ENSG00000175390	59.2146	61.703	42.3537	47.7499	73.6922	72.2358	43.2908	58.8577	42.585	59.4768	46.268	58.5711	51.2341	59.7657	0.857248
EEF1A1P9	17986	ENSG00000249264	ENSG00000249264	ENSG00000249264	25.5532	18.4466	13.8162	19.1716	21.0056	25.7445	17.4919	22.3791	17.9546	28.1057	19.0578	20.1645	19.1465	22.3353	0.85723
TTC5	6464	ENSG00000136319	ENSG00000136319	ENSG00000136319	10.0739	9.71408	8.74231	10.5785	9.98471	11.179	7.86799	9.68962	8.88945	10.3404	7.94073	10.9094	8.91651	10.4018	0.857205
ZNF776	8407	ENSG00000152443	ENSG00000152443	ENSG00000152443	11.8757	14.2157	10.8147	12.5315	11.1151	13.4805	11.65	12.5395	11.4192	12.0509	9.07008	12.1166	10.9908	12.8225	0.857153
CEP68	282	ENSG00000011523	ENSG00000011523	ENSG00000011523	12.8585	10.4926	14.0067	11.6852	13.5013	14.1052	9.82655	17.3393	11.9814	14.2667	11.1523	17.6607	12.2211	14.2583	0.857126
ATG14	5240	ENSG00000126775	ENSG00000126775	ENSG00000126775	12.0395	19.5974	14.1973	19.3668	14.3805	13.2504	18.7414	19.0493	16.5843	17.4543	14.9286	17.3031	15.1452	17.6702	0.857107
TOGARAM1	14400	ENSG00000198718	ENSG00000198718	ENSG00000198718	14.4556	15.6034	14.1973	19.7249	15.6678	17.1959	12.8995	15.4194	13.9842	15.2385	11.8935	13.7709	13.8496	16.1588	0.857094
MPRIP	5967	ENSG00000133030	ENSG00000133030	ENSG00000133030	83.0888	104.012	111.673	121.474	97.3038	121.325	98.0291	118.795	97.9947	109.352	96.7357	107.395	97.4708	113.725	0.857071
DNA2	6800	ENSG00000138346	ENSG00000138346	ENSG00000138346	6.75685	6.36323	8.9567	7.58399	5.68312	6.93753	5.30161	9.20964	3.19739	7.42489	8.04661	6.75132	6.32371	7.37843	0.857054
NSD3	7950	ENSG00000147548	ENSG00000147548	ENSG00000147548	62.6135	79.845	64.3405	85.3443	72.3734	73.0249	75.6408	80.0069	55.5854	71.5666	60.3848	66.3955	65.1564	76.0305	0.856977
HEXIM1	13435	ENSG00000186834	ENSG00000186834	ENSG00000186834	44.5543	61.4999	33.6591	55.3013	37.2386	38.1729	58.4528	53.9679	48.2068	59.127	40.9389	38.8983	43.8417	51.1612	0.856933
KIF19	13819	ENSG00000196169	ENSG00000196169	ENSG00000196169	5.97879	4.80627	6.28874	5.24044	6.93906	7.2992	3.03914	6.59974	3.6893	6.18093	7.65839	9.07628	5.5989	6.53381	0.856912
HIBADH	2965	ENSG00000106049	ENSG00000106049	ENSG00000106049	43.94	56.5921	26.2746	36.9109	31.9322	39.4223	46.3975	48.2381	54.0394	52.1297	36.1744	45.3367	39.793	46.4383	0.856901
GPATCH2L	1724	ENSG00000089916	ENSG00000089916	ENSG00000089916	24.4066	29.6499	32.4204	40.231	30.8647	31.7285	31.4044	33.2087	24.2439	29.855	28.1278	35.4556	28.578	33.3548	0.856788
TPRKB	7552	ENSG00000144034	ENSG00000144034	ENSG00000144034	15.8479	19.3266	16.7462	23.3053	15.605	19.9248	13.9463	16.3194	15.5302	19.2425	21.5988	17.7502	16.5457	19.3115	0.856782
PQBP1	2411	ENSG00000102103	ENSG00000102103	ENSG00000102103	29.9759	33.6777	22.63	28.383	27.4422	28.3748	25.934	27.2689	26.0359	34.792	26.2926	32.2812	26.3851	30.7963	0.856762
MKLN1	5400	ENSG00000128585	ENSG00000128585	ENSG00000128585	63.9649	89.4914	64.8646	89.0875	62.9853	69.9014	76.1811	74.9671	59.872	66.3575	60.9142	64.0258	64.797	75.6384	0.856668
MTR	4232	ENSG00000116984	ENSG00000116984	ENSG00000116984	25.1027	31.9854	29.276	27.0485	26.1549	24.8239	27.9601	33.1487	21.152	30.7103	24.2457	31.9235	25.6486	29.94	0.856665
TMEM134	11474	ENSG00000172663	ENSG00000172663	ENSG00000172663	17.2812	18.7512	16.7462	18.5531	18.3995	20.2208	18.0322	24.719	18.5519	20.953	15.8109	19.1809	17.4703	20.3963	0.856541
XDH	8952	ENSG00000158125	ENSG00000158125	ENSG00000158125	200.986	258.828	133.731	225.73	161.828	241.63	283.552	189.953	158.921	245.41	385.708	385.094	220.787	257.774	0.856516
CUL5	10294	ENSG00000166266	ENSG00000166266	ENSG00000166266	24.1609	30.0223	30.8006	40.1008	29.2006	35.3452	28.2302	33.3287	26.5629	29.544	29.8924	28.7937	28.1413	32.8558	0.856509
CHIC1	14599	ENSG00000204116	ENSG00000204116	ENSG00000204116	6.14259	9.91716	8.43263	11.6527	9.73352	10.883	8.84727	11.6995	9.45163	8.12461	8.43482	7.33256	8.50708	9.93493	0.85628
HSBP1L1	16115	ENSG00000226742	ENSG00000226742	ENSG00000226742	9.8691	11.0003	8.76613	10.7738	12.0884	13.612	9.86032	14.9094	10.1543	14.4999	10.023	6.17008	10.1269	11.8276	0.856208
ZFYVE1	10210	ENSG00000165861	ENSG00000165861	ENSG00000165861	22.5638	30.97	16.3412	26.8206	19.1531	17.9521	31.6746	25.379	20.906	27.3671	19.1989	23.1602	21.6396	25.2748	0.856172
PI4KA	17540	ENSG00000241973	ENSG00000241973	ENSG00000241973	55.2014	65.1215	57.2419	75.1564	64.3354	65.5284	71.5211	73.3771	52.1772	69.0398	61.9377	75.1588	60.4024	70.5637	0.855999
TMEM209	7873	ENSG00000146842	ENSG00000146842	ENSG00000146842	16.4621	19.7328	13.1492	17.5115	16.547	16.078	16.7153	19.7992	9.97867	17.4932	18.9872	16.6771	15.3066	17.882	0.855978
AP1S3	8363	ENSG00000152056	ENSG00000152056	ENSG00000152056	4.91407	5.75398	4.12103	7.35615	4.45858	6.3457	5.60552	5.00981	6.00828	4.15949	4.97619	6.52777	5.01395	5.85882	0.855795
HRH2	3839	ENSG00000113749	ENSG00000113749	ENSG00000113749	3.6446	2.26775	6.07436	8.13733	4.1132	0.789103	4.62625	2.06992	10.33	6.02543	5.89379	21.2376	5.78037	6.75452	0.855778
SACM1L	14941	ENSG00000211456	ENSG00000211456	ENSG00000211456	43.8581	52.0905	43.116	64.1547	44.3346	49.7792	51.2601	54.6879	44.131	54.8897	47.7503	45.1579	45.7417	53.46	0.855625
FNTA	10769	ENSG00000168522	ENSG00000168522	ENSG00000168522	31.3682	37.7732	35.0645	38.0176	34.8837	36.9892	36.8749	41.2784	38.0173	50.4193	31.8688	38.7195	34.6796	40.5329	0.855591
TUG1	18223	ENSG00000253352	ENSG00000253352	ENSG00000253352	109.871	126.215	108.6	134.364	110.052	123.297	105.627	129.115	96.2028	114.6	98.3239	107.216	104.779	122.468	0.855565
AGR3	11610	ENSG00000173467	ENSG00000173467	ENSG00000173467	103.4	122.864	82.2539	138.953	76.9576	110.014	119.742	104.096	178.386	154.756	71.2195	108.021	105.327	123.118	0.855497
DOCK6	5547	ENSG00000130158	ENSG00000130158	ENSG00000130158	33.4567	39.4656	34.9216	42.542	38.4631	48.1353	39.0698	42.5983	37.666	40.5842	33.9157	40.9103	36.2488	42.3726	0.855477
SFT2D2	15148	ENSG00000213064	ENSG00000213064	ENSG00000213064	38.4936	68.2355	63.8879	74.896	55.3555	58.3279	69.495	71.2472	55.6908	69.8173	62.9612	61.8797	57.6473	67.4006	0.855294
SPSB1	11305	ENSG00000171621	ENSG00000171621	ENSG00000171621	21.4991	28.0591	16.9129	25.4861	23.7686	24.8567	22.7598	22.1691	24.3142	28.9998	22.9046	24.9486	22.0265	25.7533	0.855291
MBNL3	1267	ENSG00000076770	ENSG00000076770	ENSG00000076770	31.2863	39.6009	36.6843	54.8131	44.9312	51.1602	35.6592	45.6582	29.3387	36.8134	39.7037	26.3793	36.2672	42.4042	0.855275
MEX3D	12629	ENSG00000181588	ENSG00000181588	ENSG00000181588	7.57586	8.83406	8.07532	10.5785	9.89051	11.3762	8.94858	10.1996	9.76785	11.5455	9.52888	10.3729	8.9645	10.4845	0.855027
RGS2	4196	ENSG00000116741	ENSG00000116741	ENSG00000116741	60.525	92.9437	60.4577	88.2087	47.8512	54.6783	56.7306	51.358	134.853	109.08	40.4801	72.6997	66.8162	78.1613	0.85485
RCHY1	9740	ENSG00000163743	ENSG00000163743	ENSG00000163743	16.8307	22.0682	19.4141	24.3143	21.2254	23.8046	18.8089	22.7691	17.8492	22.8578	20.54	18.3314	19.1114	22.3576	0.854805
POLE4	4011	ENSG00000115350	ENSG00000115350	ENSG00000115350	19.6563	20.2743	17.3655	27.6669	19.0589	22.5223	17.8972	18.8693	17.9546	19.8645	13.5522	14.218	17.5808	20.5692	0.854712
LY75	679	ENSG00000054219	ENSG00000054219	ENSG00000054219	21.9086	46.2688	25.2979	34.1768	28.7924	39.6853	42.5479	37.4985	43.2526	42.7611	35.9274	30.9845	32.9545	38.5625	0.854573
RAB29	4268	ENSG00000117280	ENSG00000117280	ENSG00000117280	31.9824	44.3057	30.2288	38.8313	27.0027	23.7388	32.9915	32.3087	32.2901	47.5815	19.0578	16.3641	28.9256	33.855	0.854395
CEBPG	8535	ENSG00000153879	ENSG00000153879	ENSG00000153879	100.657	124.523	77.1086	112.035	85.6236	103.175	103.533	102.566	90.0891	110.246	96.0652	94.7868	92.1794	107.889	0.854394
RBM48	5346	ENSG00000127993	ENSG00000127993	ENSG00000127993	8.10822	11.8126	8.9567	9.53695	8.63457	8.35134	10.3668	10.3196	8.08132	11.2345	8.9642	10.9094	8.85198	10.3607	0.854377
PKD1	208	ENSG00000008710	ENSG00000008710	ENSG00000008710	31.8596	36.9609	44.8788	43.3557	42.3879	44.0911	37.5165	45.7782	25.3683	38.3684	36.8803	47.6617	36.4819	42.7027	0.854324
ODR4	8855	ENSG00000157181	ENSG00000157181	ENSG00000157181	32.5557	34.7947	28.9187	40.6216	29.7657	35.8713	33.8695	35.3086	33.8713	43.9273	31.5865	32.5494	31.7612	37.1788	0.854283
CCDC57	11978	ENSG00000176155	ENSG00000176155	ENSG00000176155	25.3484	31.5792	22.8205	29.1316	25.5269	26.2706	25.0222	29.3089	19.8519	24.1795	24.4222	26.9159	23.832	27.8976	0.854268
HCG18	16564	ENSG00000231074	ENSG00000231074	ENSG00000231074	16.9126	20.9174	17.1035	18.6182	17.3005	19.5632	15.7022	18.5093	12.2274	12.7506	13.9404	18.7338	15.5311	18.1821	0.854198
DNPH1	3718	ENSG00000112667	ENSG00000112667	ENSG00000112667	57.4947	56.2198	36.0412	49.5726	50.4573	55.2043	50.7536	55.1979	49.2258	75.1041	50.6442	53.6082	49.1028	57.4845	0.854192
SIKE1	657	ENSG00000052723	ENSG00000052723	ENSG00000052723	21.4172	30.293	25.2026	32.0285	24.9932	24.1005	24.9209	30.4188	23.7872	27.8336	26.4691	27.1841	24.465	28.6431	0.854133
SCD5	7694	ENSG00000145284	ENSG00000145284	ENSG00000145284	5.77404	5.51705	5.71704	5.20789	6.37389	5.29357	3.17421	6.65974	4.35688	6.68628	5.25853	6.52777	5.1091	5.98205	0.854071
MYH14	2824	ENSG00000105357	ENSG00000105357	ENSG00000105357	343.903	521.446	246.428	492.016	361.051	526.891	605.464	469.002	396.16	449.886	526.947	444.604	413.326	483.974	0.854024
SPATA2L	9022	ENSG00000158792	ENSG00000158792	ENSG00000158792	9.17294	11.1356	7.00337	11.1319	11.272	11.0803	12.5955	12.6295	11.7706	13.9557	9.14066	11.446	10.1592	11.8965	0.853965
RBM12B	12953	ENSG00000183808	ENSG00000183808	ENSG00000183808	16.4212	20.5789	20.9863	23.8912	20.2206	22.4237	18.8764	20.7592	13.5626	17.1433	15.5991	18.9574	17.611	20.6256	0.853843
HPS4	2026	ENSG00000100099	ENSG00000100099	ENSG00000100099	26.6998	29.3792	23.5113	28.6109	25.056	23.3114	25.3937	33.0887	23.752	29.8939	20.0459	24.9039	24.0765	28.198	0.853836
DHFR2	12289	ENSG00000178700	ENSG00000178700	ENSG00000178700	12.2442	14.3511	9.50458	12.7593	10.5185	10.7186	11.1097	10.6196	8.50295	10.768	7.72898	10.5964	9.93483	11.6355	0.853836
ZNF205	4757	ENSG00000122386	ENSG00000122386	ENSG00000122386	7.04351	7.31094	4.97859	6.70516	7.12745	8.38422	6.38219	7.31972	6.00828	8.24123	7.09372	7.28785	6.43896	7.54152	0.853801
TMEM9B	11874	ENSG00000175348	ENSG00000175348	ENSG00000175348	57.0442	79.3711	53.4781	82.1545	56.1404	67.5341	78.0046	73.4371	70.8696	77.2033	62.1495	62.6845	62.9477	73.7308	0.853751
NUTM2B-AS1	15965	ENSG00000225484	ENSG00000225484	ENSG00000225484	9.17294	11.508	7.93239	11.8805	8.94856	10.2912	8.54336	8.21968	6.53532	7.38601	12.317	13.3238	8.90825	10.4349	0.853701
PACS2	12378	ENSG00000179364	ENSG00000179364	ENSG00000179364	37.8384	41.3271	35.7077	42.249	41.9169	46.294	38.9347	49.5281	37.1038	43.4609	35.4333	42.967	37.8225	44.3044	0.853696
PMPCB	2917	ENSG00000105819	ENSG00000105819	ENSG00000105819	56.2661	65.46	47.7611	58.8492	52.1842	57.4072	51.9017	57.3878	48.9447	69.0009	51.8089	53.6976	51.4778	60.3005	0.853688
DDX56	6456	ENSG00000136271	ENSG00000136271	ENSG00000136271	41.1963	46.5734	42.4728	50.4514	42.0739	51.4232	39.5426	46.4982	35.7335	49.0975	47.4326	46.991	41.4086	48.5058	0.853684
KIF16B	1693	ENSG00000089177	ENSG00000089177	ENSG00000089177	62.8592	68.7432	42.8778	69.1999	52.7808	71.3809	75.168	68.1574	42.7256	59.4768	57.1027	53.7423	55.5857	65.1167	0.853631
VPS28	9272	ENSG00000160948	ENSG00000160948	ENSG00000160948	75.0625	92.1653	53.3352	76.2631	85.341	89.7276	103.567	100.286	66.3722	96.8345	70.796	77.126	75.7457	88.7338	0.853629
CACNA1H	13920	ENSG00000196557	ENSG00000196557	ENSG00000196557	3.03035	3.55393	8.57556	6.60751	4.17599	4.04415	5.8419	7.7097	6.95696	7.93024	7.1996	12.0719	5.96339	6.98624	0.853591
PNPLA4	146	ENSG00000006757	ENSG00000006757	ENSG00000006757	14.5784	16.4158	6.31257	9.14636	7.56703	9.83091	8.20568	9.35964	8.29213	9.44632	14.4698	15.4252	9.90427	11.604	0.853519
WASH6P	12742	ENSG00000182484	ENSG00000182484	ENSG00000182484	3.6446	4.94166	5.88379	6.86791	5.77731	5.85251	6.68611	7.85969	3.44334	4.82034	6.07025	6.57248	5.2509	6.15243	0.853467
ZNF706	4649	ENSG00000120963	ENSG00000120963	ENSG00000120963	31.0406	41.6318	28.3708	39.6776	33.4393	41.2964	41.3661	41.9684	38.5444	44.4327	35.5392	35.1426	34.7167	40.6916	0.853167
HACD2	14898	ENSG00000206527	ENSG00000206527	ENSG00000206527	48.3627	66.3739	44.5691	74.603	46.4697	57.5059	63.0115	53.1579	61.0666	66.1242	53.3617	53.6082	52.8069	61.8955	0.853162
PAN3	8419	ENSG00000152520	ENSG00000152520	ENSG00000152520	22.9323	32.3577	31.0149	36.5854	28.0388	29.8544	31.472	36.1486	26.1062	30.8269	26.2574	28.6149	27.6369	32.398	0.853045
SETD2	12626	ENSG00000181555	ENSG00000181555	ENSG00000181555	76.8234	86.7159	70.4625	94.1326	72.3106	85.0587	80.2333	82.8568	66.6533	81.4794	82.513	96.1281	74.8327	87.7286	0.853002
TNFRSF11A	7244	ENSG00000141655	ENSG00000141655	ENSG00000141655	67.5685	88.8821	31.2055	42.4769	51.5249	67.0409	62.8089	57.8678	47.8554	56.6002	56.3263	59.1076	52.8816	61.9959	0.852985
RNF113A	5065	ENSG00000125352	ENSG00000125352	ENSG00000125352	14.2918	15.6711	10.1001	12.5966	13.5013	12.6914	13.2034	12.9295	10.6463	16.7546	10.4465	13.9945	12.0316	14.1063	0.852922
ZNF397	13429	ENSG00000186812	ENSG00000186812	ENSG00000186812	22.9323	26.9422	22.1297	25.9744	21.8847	26.9281	21.0376	24.719	19.5357	24.5682	21.0694	21.64	21.4316	25.1287	0.852874
C22orf39	17567	ENSG00000242259	ENSG00000242259	ENSG00000242259	16.1345	16.9912	14.769	17.8696	19.3414	20.4838	17.2556	18.5393	14.6869	20.7197	14.4698	18.7338	16.1095	18.8896	0.852828
DUSP23	9016	ENSG00000158716	ENSG00000158716	ENSG00000158716	16.0117	17.025	13.3874	14.6797	14.7259	18.4453	17.7958	20.2792	11.9814	17.3766	15.9168	17.5266	14.9698	17.5554	0.852719
NAPB	5135	ENSG00000125814	ENSG00000125814	ENSG00000125814	14.9879	25.8252	12.6251	16.6002	11.7116	12.0667	25.8665	18.5693	17.6383	20.5253	14.9639	21.1035	16.2989	19.115	0.852674
CTSD	4341	ENSG00000117984	ENSG00000117984	ENSG00000117984	171.501	243.766	161.649	239.042	196.931	215.326	236.107	194.812	230.317	308.152	187.013	186.98	197.253	231.347	0.852631
USP34	4032	ENSG00000115464	ENSG00000115464	ENSG00000115464	93.8179	127.366	113.507	139.083	110.24	115.143	112.178	119.695	90.5459	109.041	98.8886	115.89	103.196	121.037	0.852604
ZNF721	12805	ENSG00000182903	ENSG00000182903	ENSG00000182903	14.8651	17.1943	14.769	17.5441	16.4214	17.2945	12.0215	12.6595	13.3166	17.7653	11.717	15.0228	13.8518	16.2467	0.852587
TAF3	10163	ENSG00000165632	ENSG00000165632	ENSG00000165632	8.23107	9.57869	8.09914	8.95106	7.69262	7.16769	7.12509	7.97969	6.67587	9.79618	6.63492	8.67388	7.40979	8.6912	0.852562
TAF4	5629	ENSG00000130699	ENSG00000130699	ENSG00000130699	16.7898	20.5451	14.9834	20.3759	17.4889	19.5961	17.1543	18.6893	14.7923	18.5817	17.7519	18.2867	16.4934	19.3458	0.85256
CCSER1	13025	ENSG00000184305	ENSG00000184305	ENSG00000184305	7.20731	8.32635	3.33494	6.31457	6.0599	7.4636	8.67843	7.04973	5.48124	6.45304	5.54087	6.97488	6.05045	7.09703	0.852533
ZBTB25	1718	ENSG00000089775	ENSG00000089775	ENSG00000089775	5.44643	9.07098	10.0525	6.93301	8.82296	6.54298	8.00307	10.7696	5.65692	10.0683	7.27018	9.70223	7.542	8.84785	0.852411
CXCL14	7760	ENSG00000145824	ENSG00000145824	ENSG00000145824	99.0186	154.004	211.102	317.681	155.485	170.216	268.863	178.313	280.316	255.012	120.417	256.55	189.2	221.963	0.852396
AC107075.1	20184	ENSG00000277998	ENSG00000277998	ENSG00000277998	29.8939	29.9884	25.0359	24.1841	27.0341	29.8873	19.4167	27.4789	24.2088	34.1312	23.0811	28.749	24.7784	29.0698	0.852376
ST13P6	15933	ENSG00000225259	ENSG00000225259	ENSG00000225259	19.083	15.8065	12.7442	16.2747	14.4747	14.993	12.089	16.1394	13.0355	21.3028	13.3404	14.9334	14.1278	16.575	0.852359
NCOA6	14381	ENSG00000198646	ENSG00000198646	ENSG00000198646	52.7034	60.2476	37.3751	55.9197	47.3803	62.4378	57.5748	52.438	43.6391	53.5292	50.7501	55.0389	48.2371	56.6019	0.852218
TRAF6	11833	ENSG00000175104	ENSG00000175104	ENSG00000175104	15.1517	20.9174	12.9586	17.186	16.3586	15.0258	16.2763	15.5394	13.3869	18.7371	13.3051	15.2017	14.5729	17.1012	0.852153
DDIT3	11849	ENSG00000175197	ENSG00000175197	ENSG00000175197	11.3024	15.1634	8.93288	11.8805	10.3929	11.9352	11.1773	7.97969	12.2977	15.8994	8.75245	10.9094	10.4759	12.2946	0.852075
PLEKHM3	12255	ENSG00000178385	ENSG00000178385	ENSG00000178385	9.91005	12.4557	10.7909	16.47	11.1778	9.53499	12.7982	13.4695	9.41649	12.634	10.6582	11.446	10.7919	12.6683	0.851883
FBXL17	7750	ENSG00000145743	ENSG00000145743	ENSG00000145743	17.8545	21.2559	17.1273	27.2438	21.7591	24.9883	21.2402	23.6991	17.814	23.7519	21.9164	17.2583	19.6186	23.0329	0.851765
HEXDC	10966	ENSG00000169660	ENSG00000169660	ENSG00000169660	23.5876	30.8346	20.5813	21.5477	22.2615	24.5608	27.0483	28.7689	18.2708	24.1406	22.7987	28.1231	22.4247	26.3293	0.851703
SLC35D1	4191	ENSG00000116704	ENSG00000116704	ENSG00000116704	62.4497	81.1988	55.7173	107.055	69.2336	75.2278	74.7628	67.7674	54.6367	72.1497	83.5718	66.7531	66.7287	78.3586	0.851581
WBP4	4608	ENSG00000120688	ENSG00000120688	ENSG00000120688	13.1451	14.7573	12.6966	14.8425	10.2987	12.527	11.65	15.6894	13.0004	14.0723	11.9993	13.5921	12.1317	14.2468	0.851541
SIK2	11051	ENSG00000170145	ENSG00000170145	ENSG00000170145	30.1806	33.2377	28.8949	37.5294	33.1254	34.2931	32.046	36.5086	25.8602	35.725	25.7986	29.2855	29.3176	34.4299	0.851516
WIPF2	11280	ENSG00000171475	ENSG00000171475	ENSG00000171475	52.4987	63.8692	41.782	71.576	53.189	67.83	59.5671	54.8979	51.8258	60.1766	62.5024	59.0629	53.5608	62.9021	0.851496
PLXDC2	4597	ENSG00000120594	ENSG00000120594	ENSG00000120594	35.8727	53.512	47.9517	58.6213	37.6781	50.9958	52.6784	46.6782	42.3742	37.0078	33.4922	46.8569	41.6746	48.9453	0.851451
MAN2A2	13917	ENSG00000196547	ENSG00000196547	ENSG00000196547	66.6676	80.9958	66.4844	90.9103	67.5067	69.2109	72.2977	72.2972	70.3074	87.8935	58.1967	70.1959	66.9101	78.5839	0.851448
ATE1	3131	ENSG00000107669	ENSG00000107669	ENSG00000107669	26.0036	31.3423	27.0368	44.202	30.0169	35.8713	33.2617	34.5887	28.2143	32.1097	32.5394	29.8668	29.5121	34.6635	0.85139
CPQ	2664	ENSG00000104324	ENSG00000104324	ENSG00000104324	28.7473	37.4686	28.6567	38.1153	26.8457	27.2241	39.2724	36.8986	43.604	49.4085	26.0103	37.7359	32.1894	37.8085	0.85138
TBC1D12	3193	ENSG00000108239	ENSG00000108239	ENSG00000108239	14.1689	17.3635	13.173	21.1245	17.018	21.6675	18.8427	18.5393	15.0383	17.4932	18.5284	17.4819	16.1282	18.945	0.851318
FXR1	3895	ENSG00000114416	ENSG00000114416	ENSG00000114416	60.0336	69.0478	52.3824	63.2108	56.58	60.5308	57.6086	63.7475	56.2178	70.8668	47.6444	60.8066	55.0778	64.7017	0.851257
ZDHHC20	12533	ENSG00000180776	ENSG00000180776	ENSG00000180776	70.0256	88.239	75.3696	118.121	81.5104	105.016	88.5065	103.556	85.6971	90.8091	85.6893	66.1719	81.1331	95.319	0.851174
ZNF576	4978	ENSG00000124444	ENSG00000124444	ENSG00000124444	6.59305	6.66785	5.59794	7.03065	6.93906	7.20056	7.05756	7.6497	5.55151	8.5911	6.56434	7.86909	6.38391	7.50149	0.851018
WASHC1	12612	ENSG00000181404	ENSG00000181404	ENSG00000181404	4.50457	5.85552	8.55174	8.72322	8.32059	8.61437	2.53262	2.4599	4.67311	7.77475	5.68203	6.84074	5.71078	6.71142	0.850904
OSBPL9	4333	ENSG00000117859	ENSG00000117859	ENSG00000117859	50.0826	57.4044	44.4023	63.3084	47.0663	47.7736	46.8365	56.0378	44.5878	56.3281	45.0328	45.8732	46.3347	54.4543	0.850892
ARGLU1	6209	ENSG00000134884	ENSG00000134884	ENSG00000134884	71.0084	92.3007	84.6598	90.8452	74.1631	83.7764	78.1734	103.676	71.0804	83.9284	74.9958	79.138	75.6802	88.9441	0.850873
SETD3	12906	ENSG00000183576	ENSG00000183576	ENSG00000183576	62.163	60.9245	50.572	66.9865	54.0995	68.5204	51.2939	62.3976	53.3015	63.7529	56.1498	62.4162	54.5966	64.1664	0.850861
RTCA	6744	ENSG00000137996	ENSG00000137996	ENSG00000137996	37.4698	43.8318	32.468	48.8565	37.427	45.4063	51.1926	52.438	44.2716	53.2959	43.6211	45.8285	41.075	48.2762	0.850834
XPR1	7419	ENSG00000143324	ENSG00000143324	ENSG00000143324	38.6574	46.3703	32.5395	48.4659	36.5164	49.8779	38.3269	42.2984	43.7445	44.7048	36.1391	33.8907	37.654	44.268	0.850591
GLI4	18095	ENSG00000250571	ENSG00000250571	ENSG00000250571	6.9616	9.74792	7.67036	10.8715	8.94856	8.97605	9.35379	9.38964	6.07855	9.83506	8.85833	7.46669	7.97853	9.38114	0.850487
CREBBP	88	ENSG00000005339	ENSG00000005339	ENSG00000005339	59.3374	76.3249	57.9089	75.7748	68.637	71.7097	70.8119	70.2573	55.8313	69.3896	61.8671	76.7683	62.399	73.3708	0.85046
SPOPL	7577	ENSG00000144228	ENSG00000144228	ENSG00000144228	21.7038	30.0899	22.5108	33.5583	25.213	32.0902	30.0537	31.7988	24.2088	25.1124	22.5164	19.2703	24.3678	28.6533	0.850433
COQ4	10477	ENSG00000167113	ENSG00000167113	ENSG00000167113	56.389	56.626	37.8754	60.8021	50.1747	60.9253	61.0529	65.7574	46.1338	59.1658	63.4906	67.2897	52.5194	61.7611	0.850364
ZNF26	14321	ENSG00000198393	ENSG00000198393	ENSG00000198393	6.30639	8.42789	8.09914	7.81184	7.59843	9.07468	7.73292	9.50963	6.39478	8.24123	6.03496	6.52777	7.02777	8.26551	0.850253
FTX	16515	ENSG00000230590	ENSG00000230590	ENSG00000230590	11.7938	24.6744	23.2493	27.6018	15.8248	18.0836	31.6746	33.4487	24.3142	23.9074	16.5167	17.3925	20.5622	24.1847	0.850216
C5	3066	ENSG00000106804	ENSG00000106804	ENSG00000106804	8.14917	9.17253	7.40833	6.18437	4.80396	4.01127	5.53799	4.97981	2.35412	7.38601	8.71716	11.7589	6.16179	7.24882	0.85004
GIT2	6958	ENSG00000139436	ENSG00000139436	ENSG00000139436	43.4896	64.14	48.2375	63.4712	49.327	51.8506	65.9156	62.4276	44.4472	65.3468	49.9384	47.304	50.2259	59.09	0.849989
PLAGL2	5181	ENSG00000126003	ENSG00000126003	ENSG00000126003	54.4643	67.4908	35.8982	55.6593	47.757	51.3246	74.0537	61.1076	33.5199	69.0009	47.0444	39.8373	48.7896	57.4034	0.849942
ENPP1	14145	ENSG00000197594	ENSG00000197594	ENSG00000197594	9.33674	22.4744	7.5989	19.2692	6.0285	5.68812	18.9102	10.0796	12.7193	14.4999	12.9169	7.42198	11.2518	13.2389	0.849904
C6orf120	13151	ENSG00000185127	ENSG00000185127	ENSG00000185127	23.6285	31.7146	24.9882	30.2709	24.4908	30.4791	27.8588	29.5489	23.6818	28.3778	27.0338	28.0783	25.2803	29.7449	0.849903
PGGHG	7278	ENSG00000142102	ENSG00000142102	ENSG00000142102	127.602	147.877	84.4454	105.557	85.2468	92.0949	80.8749	99.5661	121.149	158.799	129.452	135.965	104.795	123.31	0.84985
VEZF1	6478	ENSG00000136451	ENSG00000136451	ENSG00000136451	33.0881	35.8778	32.9444	41.24	34.3813	38.3373	31.2356	39.5685	34.1875	40.1955	29.9277	35.1426	32.6274	38.3936	0.849815
MDM4	14377	ENSG00000198625	ENSG00000198625	ENSG00000198625	15.4384	24.5052	29.4428	28.8061	25.9037	24.5279	28.3315	33.7187	19.5357	27.717	23.2928	27.7654	23.6575	27.8401	0.849764
SYT7	272	ENSG00000011347	ENSG00000011347	ENSG00000011347	14.9879	15.6373	9.64751	26.2673	16.5156	20.5167	32.5188	22.1091	8.99486	14.5777	20.0459	21.7741	17.1184	20.147	0.849675
BCL2L2	5491	ENSG00000129473	ENSG00000129473	ENSG00000129473	46.3561	49.9581	40.6863	52.8601	39.2167	48.7929	45.452	50.188	39.5282	52.946	43.1623	44.666	42.4003	49.9019	0.849673
SLC26A6	15992	ENSG00000225697	ENSG00000225697	ENSG00000225697	38.3707	46.9119	26.9892	46.9687	38.0863	48.0695	42.8519	42.6283	34.574	48.9032	36.8803	22.8025	36.2921	42.714	0.849652
TMEM203	13532	ENSG00000187713	ENSG00000187713	ENSG00000187713	19.4925	23.219	17.5799	21.0594	19.1531	19.1357	18.3361	20.8492	20.2736	26.7063	19.1636	23.2049	18.9998	22.3624	0.849631
IPP	14106	ENSG00000197429	ENSG00000197429	ENSG00000197429	11.9985	13.9788	8.40881	12.0432	10.8953	13.2504	13.5411	12.2695	9.83812	12.9061	9.98767	11.6695	10.7782	12.6863	0.8496
REPS1	6328	ENSG00000135597	ENSG00000135597	ENSG00000135597	28.2969	28.5668	22.5108	29.392	27.3167	29.7229	24.617	28.8889	20.6601	28.028	23.1516	27.8995	24.4255	28.7497	0.849593
OSER1	5937	ENSG00000132823	ENSG00000132823	ENSG00000132823	31.2453	42.3087	26.2746	35.8043	27.0969	28.7694	36.0982	36.0586	35.8037	43.4997	28.3396	31.1634	30.8097	36.2673	0.849517
RSF1	605	ENSG00000048649	ENSG00000048649	ENSG00000048649	33.17	40.3117	34.9692	43.551	34.9151	39.488	34.4098	39.3285	30.0063	36.7746	32.5041	35.9474	33.3291	39.2335	0.849505
AC005154.1	13850	ENSG00000196295	ENSG00000196295	ENSG00000196295	13.7594	21.6621	26.5128	31.4101	17.1122	17.6891	22.726	22.1091	22.452	28.7666	19.3754	21.9083	20.323	23.9242	0.849473
PHC3	11668	ENSG00000173889	ENSG00000173889	ENSG00000173889	29.5254	45.2534	43.5686	49.3122	42.5449	40.4086	41.6362	48.4481	28.4251	38.3684	39.386	43.1906	37.5144	44.1636	0.849442
TEAD4	14210	ENSG00000197905	ENSG00000197905	ENSG00000197905	11.8757	13.6065	6.40785	5.76123	4.89816	3.51808	3.41059	6.17976	8.11645	13.1782	9.03479	9.25512	7.29059	8.58315	0.849407
RNF167	3233	ENSG00000108523	ENSG00000108523	ENSG00000108523	66.7086	68.6755	53.8355	72.8128	57.522	65.6928	65.5779	70.2873	64.8965	84.9003	56.1145	66.9767	60.7758	71.5576	0.849328
LENG8	10568	ENSG00000167615	ENSG00000167615	ENSG00000167615	183.541	267.256	186.804	226.022	170.556	184.584	242.456	264.53	148.169	189.432	215.247	218.412	191.129	225.039	0.849313
INVS	4466	ENSG00000119509	ENSG00000119509	ENSG00000119509	10.8519	11.2372	11.7914	14.6146	8.25779	9.9953	9.59017	10.5896	9.73271	11.9342	9.10537	11.4907	9.88823	11.6436	0.849241
ATF1	4852	ENSG00000123268	ENSG00000123268	ENSG00000123268	14.5784	16.7542	13.84	18.6508	16.9866	17.3274	13.406	17.9693	14.0896	16.1326	12.9169	14.218	14.3029	16.8421	0.849238
SECISBP2	13539	ENSG00000187742	ENSG00000187742	ENSG00000187742	50.2464	60.7214	46.9274	62.9178	51.1167	55.8948	52.7797	60.3877	46.0284	58.3495	49.3737	50.8808	49.412	58.192	0.849121
MRRF	8003	ENSG00000148187	ENSG00000148187	ENSG00000148187	31.7777	34.1854	27.8467	35.7717	28.1016	36.5946	29.0407	34.8886	27.4413	34.3255	31.7276	31.4317	29.3226	34.5329	0.84912
DEXI	12684	ENSG00000182108	ENSG00000182108	ENSG00000182108	13.0223	10.3572	9.48076	11.8154	11.9942	13.3819	10.1642	14.2494	8.71377	14.1112	12.7405	13.9498	11.0193	12.9775	0.849109
RALGAPA1	11735	ENSG00000174373	ENSG00000174373	ENSG00000174373	11.1386	12.6926	11.4341	15.7864	13.5327	15.5848	12.4605	16.4994	10.5408	12.5562	13.0581	11.8931	12.0275	14.1687	0.848873
NDUFA11	11802	ENSG00000174886	ENSG00000174886	ENSG00000174886	13.4728	17.0927	12.6251	18.5531	12.528	14.8614	15.3983	14.6394	14.6518	18.5039	17.4696	17.8396	14.3576	16.915	0.848807
NEURL4	15490	ENSG00000215041	ENSG00000215041	ENSG00000215041	18.9192	22.3728	17.7466	21.8406	18.8077	22.5552	16.749	20.8492	14.9329	17.8042	21.7047	22.8472	18.1433	21.3782	0.848684
PTK6	2282	ENSG00000101213	ENSG00000101213	ENSG00000101213	57.8223	84.6174	38.9235	83.9121	52.4982	67.0409	90.769	80.1869	67.0046	77.7475	73.09	54.413	63.3513	74.653	0.84861
PAFAH2	8935	ENSG00000158006	ENSG00000158006	ENSG00000158006	60.3203	74.1248	35.398	62.9829	52.404	65.101	72.9731	61.2576	57.5179	75.5706	50.009	48.2876	54.7704	64.5541	0.848442
C15orf48	10434	ENSG00000166920	ENSG00000166920	ENSG00000166920	204.016	240.178	132.326	185.499	148.358	208.29	179.309	181.823	199.327	254.701	156.874	132.076	170.035	200.428	0.84836
IGF1R	7079	ENSG00000140443	ENSG00000140443	ENSG00000140443	23.5057	21.8651	25.5838	24.7049	22.5127	27.0268	16.3438	24.959	18.1303	23.3242	18.6342	25.1274	20.7851	24.5013	0.848327
NISCH	240	ENSG00000010322	ENSG00000010322	ENSG00000010322	52.0892	59.3337	54.8121	65.2288	59.7826	61.1226	58.5203	69.8673	50.842	67.4848	52.9029	64.7412	54.8249	64.6297	0.848292
ZMYM1	14031	ENSG00000197056	ENSG00000197056	ENSG00000197056	5.81499	6.73554	8.09914	9.5044	6.21689	9.23908	6.28089	9.38964	5.72719	6.25867	8.50541	6.79603	6.77408	7.98723	0.848115
PDHA1	5796	ENSG00000131828	ENSG00000131828	ENSG00000131828	104.219	101.202	87.566	109.821	85.4666	109.948	81.7528	109.346	73.5048	106.32	114.982	108.96	91.2486	107.6	0.848038
CCDC68	10355	ENSG00000166510	ENSG00000166510	ENSG00000166510	42.6705	79.5065	40.0669	72.8128	38.7457	52.0808	68.3469	49.3781	63.4208	59.438	66.6316	64.0258	53.3137	62.8737	0.84795
VPS51	8179	ENSG00000149823	ENSG00000149823	ENSG00000149823	81.9012	80.9958	62.7683	74.245	105.405	113.236	81.3139	98.4862	55.5151	89.6817	74.6782	87.7225	76.9302	90.7279	0.847922
UQCRC2	7117	ENSG00000140740	ENSG00000140740	ENSG00000140740	279.734	299.139	189.115	278.525	217.057	284.504	244.178	264.83	207.549	266.829	284.666	283.6	237.05	279.571	0.847905
PHPT1	677	ENSG00000054148	ENSG00000054148	ENSG00000054148	50.615	53.952	30.8006	39.1243	46.1243	51.1273	43.6285	53.2479	40.3363	57.2999	41.5388	43.6824	42.1739	49.739	0.847905
ZNF277	14458	ENSG00000198839	ENSG00000198839	ENSG00000198839	16.585	18.8866	12.8633	16.9582	16.4214	17.4589	14.6892	15.3894	14.9329	19.2814	12.1758	15.4252	14.6113	17.2333	0.847851
DLG1	1234	ENSG00000075711	ENSG00000075711	ENSG00000075711	72.974	82.8235	60.7436	90.7475	71.4001	83.612	74.3576	80.6069	64.1586	81.7904	69.5255	67.7815	68.8599	81.227	0.847747
RETREG2	7613	ENSG00000144567	ENSG00000144567	ENSG00000144567	62.5725	81.0635	53.0017	73.7893	66.8159	67.4354	73.2433	75.0271	63.0694	86.7273	61.9024	64.92	63.4342	74.8271	0.847744
ZNF839	391	ENSG00000022976	ENSG00000022976	ENSG00000022976	10.5653	12.5234	8.24207	10.0903	10.6441	10.7844	10.198	11.4596	8.01104	11.4289	9.07008	10.6412	9.45509	11.1546	0.847639
SIRT2	994	ENSG00000068903	ENSG00000068903	ENSG00000068903	34.2347	39.9733	29.5142	39.4498	32.5602	36.496	40.4881	37.1086	34.8551	48.5533	31.1982	37.7359	33.8084	39.8861	0.847624
INO80E	10953	ENSG00000169592	ENSG00000169592	ENSG00000169592	60.7298	71.4509	55.3838	70.7297	46.8151	48.4641	58.5541	63.6875	50.5609	67.7569	45.7033	52.8034	52.9578	62.4821	0.847568
CDC42BPA	7509	ENSG00000143776	ENSG00000143776	ENSG00000143776	81.246	77.3403	68.9856	92.0495	73.2526	105.247	87.1895	100.106	88.4728	87.3882	80.0426	103.327	79.8649	94.2429	0.847437
VWA5A	3393	ENSG00000110002	ENSG00000110002	ENSG00000110002	78.9528	102.015	56.1223	82.2521	56.894	65.2983	95.0238	87.2366	73.0481	101.966	61.373	58.5711	70.2356	82.8898	0.847338
SLC25A20	12273	ENSG00000178537	ENSG00000178537	ENSG00000178537	72.7283	83.8728	46.1413	76.8815	61.8235	81.2776	102.588	88.1966	72.5562	80.5464	73.3371	95.7257	71.529	84.4168	0.847332
FBXO8	9856	ENSG00000164117	ENSG00000164117	ENSG00000164117	17.1583	20.4436	14.0067	23.7285	15.2282	16.5712	21.713	20.6392	19.1843	22.7411	15.705	17.4372	17.1659	20.2601	0.847277
BBS2	5047	ENSG00000125124	ENSG00000125124	ENSG00000125124	22.8504	26.4345	23.4399	27.9924	16.233	20.418	18.3699	19.8292	19.606	24.7626	17.0461	19.315	19.5909	23.1253	0.847162
RSL1D1	11283	ENSG00000171490	ENSG00000171490	ENSG00000171490	81.6965	75.5126	69.2953	57.3845	86.126	101.334	47.7483	72.8672	62.8937	84.978	65.8198	96.1281	68.9299	81.3674	0.847144
CTSF	11694	ENSG00000174080	ENSG00000174080	ENSG00000174080	5.24168	6.29553	9.83807	7.35615	9.82772	8.28558	6.82118	9.23964	9.59217	11.2345	3.84684	10.9094	7.52794	8.88681	0.847092
CDAN1	7061	ENSG00000140326	ENSG00000140326	ENSG00000140326	9.7872	11.5757	9.17109	10.7087	11.8686	14.6642	10.5019	11.2496	7.8705	10.5737	11.1523	12.4743	10.0586	11.8743	0.847087
B3GNT5	12028	ENSG00000176597	ENSG00000176597	ENSG00000176597	75.8405	100.255	90.3769	201.415	69.9243	82.0996	103.432	77.457	76.4211	73.4325	94.6182	68.1392	85.1022	100.466	0.847072
ZNF444	10590	ENSG00000167685	ENSG00000167685	ENSG00000167685	13.8004	16.5173	11.4341	15.9166	17.3633	16.078	15.3983	19.4992	12.3679	15.1219	14.258	16.7665	14.1037	16.6499	0.847071
TONSL	9273	ENSG00000160949	ENSG00000160949	ENSG00000160949	17.8135	19.5974	17.6037	18.1625	14.9457	17.8206	11.7176	17.4893	8.01104	15.2774	22.234	20.6564	15.3876	18.1673	0.846996
TEP1	5505	ENSG00000129566	ENSG00000129566	ENSG00000129566	105.857	172.653	78.3234	125.282	98.9679	109.225	143.718	95.0363	98.8731	129.994	113.852	123.133	106.599	125.887	0.846778
FGFR4	9262	ENSG00000160867	ENSG00000160867	ENSG00000160867	53.1539	41.1917	37.1369	48.9216	50.3631	60.1362	27.6562	48.0881	24.6304	43.111	52.2677	48.1535	40.868	48.267	0.846707
EIF1AX	11642	ENSG00000173674	ENSG00000173674	ENSG00000173674	36.0775	45.0165	28.2279	33.4282	32.937	39.1592	27.9938	41.2784	26.9846	31.2545	43.974	41.581	32.6991	38.6196	0.846697
PLEKHA3	4117	ENSG00000116095	ENSG00000116095	ENSG00000116095	9.33674	11.3049	10.8147	16.177	9.95331	12.2311	14.1826	16.5294	13.5274	14.15	10.3406	10.1046	11.3592	13.4162	0.846683
SLC26A11	12577	ENSG00000181045	ENSG00000181045	ENSG00000181045	8.02632	12.0157	9.43312	10.9691	8.41478	9.07468	10.9409	11.7895	8.29213	11.5066	9.10537	8.67388	9.03544	10.6716	0.846682
EIF4BP3	15848	ENSG00000224546	ENSG00000224546	ENSG00000224546	19.2058	21.019	15.6028	16.5351	22.9837	19.5303	14.6216	19.4092	12.5085	18.0763	12.1052	20.0304	16.1713	19.1	0.846661
ZNF337	5627	ENSG00000130684	ENSG00000130684	ENSG00000130684	9.54149	11.5418	12.1487	10.904	10.9267	13.349	11.515	13.8895	10.6814	13.2171	10.023	13.6815	10.806	12.7638	0.846615
DBT	6743	ENSG00000137992	ENSG00000137992	ENSG00000137992	20.1887	21.3236	17.1035	26.7555	20.6288	23.6073	20.8688	22.3491	17.9546	24.024	19.5166	19.2703	19.3768	22.8883	0.84658
ADAL	10812	ENSG00000168803	ENSG00000168803	ENSG00000168803	5.03693	5.21243	5.52647	6.77026	5.87151	6.80601	3.41059	3.05988	5.48124	7.34714	5.3644	7.0643	5.11519	6.04334	0.846418
NAA16	11491	ENSG00000172766	ENSG00000172766	ENSG00000172766	8.59963	10.5264	10.4574	10.5785	10.2673	11.9681	8.91481	12.5395	7.13264	9.36857	10.1288	10.5964	9.25011	10.9296	0.846336
BCL2L11	8477	ENSG00000153094	ENSG00000153094	ENSG00000153094	18.223	21.6621	20.7004	36.5529	22.0417	17.5904	21.274	21.2392	21.1168	29.1553	25.6574	26.2452	21.5022	25.4075	0.846294
VPS36	6420	ENSG00000136100	ENSG00000136100	ENSG00000136100	79.7308	96.5315	58.5282	88.7294	63.1109	84.5327	84.2517	87.6266	74.9806	81.596	73.5135	73.9516	72.3526	85.4946	0.846283
PAN2	6309	ENSG00000135473	ENSG00000135473	ENSG00000135473	52.4577	61.6015	43.8068	57.1241	48.2908	51.6205	46.0936	59.2477	45.6419	57.1444	48.8443	50.2102	47.5225	56.158	0.846228
C11orf24	11206	ENSG00000171067	ENSG00000171067	ENSG00000171067	77.5195	88.2729	47.5229	81.2106	67.7893	81.1461	101.305	92.9064	71.5723	87.8547	73.4782	87.6331	73.1978	86.5039	0.846179
FAM210A	12101	ENSG00000177150	ENSG00000177150	ENSG00000177150	10.1967	14.6557	10.9577	12.4664	9.60793	12.5599	10.3331	14.9094	11.6652	12.5562	14.1521	11.9378	11.1521	13.1809	0.846082
NUDT16L1	10694	ENSG00000168101	ENSG00000168101	ENSG00000168101	22.1133	22.9821	16.4603	23.5657	24.1768	28.2104	24.7859	23.4891	19.8168	33.5092	24.3516	23.9202	21.9508	25.9461	0.846014
EIF3E	2679	ENSG00000104408	ENSG00000104408	ENSG00000104408	154.22	161.755	139.71	137.358	163.366	182.875	110.051	155.994	130.179	182.24	129.31	157.248	137.806	162.912	0.845896
NCAM1	8123	ENSG00000149294	ENSG00000149294	ENSG00000149294	5.24168	4.4001	10.3383	7.35615	7.34724	4.30719	8.13814	10.0196	5.58665	12.0509	4.90561	10.9988	6.92627	8.18879	0.845823
TBRG1	8570	ENSG00000154144	ENSG00000154144	ENSG00000154144	42.1382	57.0998	44.5214	62.039	38.4317	50.0752	49.7068	49.2581	50.3501	52.1686	41.5036	44.6213	44.442	52.5437	0.84581
LUC7L	170	ENSG00000007392	ENSG00000007392	ENSG00000007392	29.0749	36.7578	32.8253	39.4498	31.8066	32.5176	30.155	37.9785	27.1954	34.481	31.8688	35.0979	30.4877	36.0471	0.845773
MAP2K7	1273	ENSG00000076984	ENSG00000076984	ENSG00000076984	26.8227	34.9639	27.3942	34.9905	27.3481	29.5256	29.9524	31.4088	26.7035	32.8872	28.1278	32.9071	27.7248	32.7805	0.845769
SH2B1	12239	ENSG00000178188	ENSG00000178188	ENSG00000178188	58.4365	68.2355	49.2142	62.8853	52.1842	57.9991	61.8971	70.0473	41.0039	58.6605	56.3615	59.4653	53.1829	62.8821	0.845755
ZNF260	18303	ENSG00000254004	ENSG00000254004	ENSG00000254004	10.4015	11.9141	12.1249	14.9076	14.3491	15.519	10.6032	13.3495	12.7544	13.4892	8.89362	12.5637	11.5211	13.6239	0.845658
LTB4R	15323	ENSG00000213903	ENSG00000213903	ENSG00000213903	5.52833	8.73251	7.57508	9.5044	6.90766	6.24706	9.62394	9.62963	6.2191	8.78547	7.90544	8.85273	7.29326	8.6253	0.845566
CRYZL1	14853	ENSG00000205758	ENSG00000205758	ENSG00000205758	10.4834	13.7419	14.245	16.6327	11.6174	14.4998	11.2786	13.0195	11.1382	13.4503	11.5052	11.7589	11.7113	13.8505	0.845549
POLRMTP1	19267	ENSG00000266066	ENSG00000266066	ENSG00000266066	12.0395	13.3695	10.8147	12.6291	12.1826	14.697	18.3699	19.3192	10.2598	16.4047	13.9051	15.3358	12.9286	15.2926	0.845416
DPH1	3296	ENSG00000108963	ENSG00000108963	ENSG00000108963	10.2786	9.88331	8.12296	9.40675	11.8372	10.9817	8.00307	13.1995	8.53809	11.1568	10.023	12.5637	9.46715	11.1986	0.845385
ZKSCAN8	14307	ENSG00000198315	ENSG00000198315	ENSG00000198315	22.8914	25.5883	22.9158	23.3053	24.0512	25.3499	17.2218	24.839	17.0762	22.5856	20.4694	25.7534	20.771	24.5703	0.84537
PRR5L	6282	ENSG00000135362	ENSG00000135362	ENSG00000135362	42.7934	55.9829	31.4914	43.9741	36.0454	57.9333	47.1742	43.5283	20.6952	44.1995	53.9264	28.9726	38.6877	45.7651	0.845353
BAG6	14684	ENSG00000204463	ENSG00000204463	ENSG00000204463	139.396	156.001	111.054	148.913	131.308	148.976	143.346	158.004	114.087	150.83	137.816	156.577	129.501	153.217	0.845215
AKAP7	4382	ENSG00000118507	ENSG00000118507	ENSG00000118507	12.8175	18.2774	7.24158	9.92754	9.01136	12.2969	10.4344	6.80974	13.7031	11.7399	10.3406	16.1406	10.5914	12.532	0.845151
RPL13AP20	16931	ENSG00000234498	ENSG00000234498	ENSG00000234498	9.41864	7.54787	5.43119	5.40319	12.9048	17.0972	6.68611	8.69966	6.04342	12.1286	8.92891	7.60083	8.2355	9.74623	0.844994
IMPACT	8557	ENSG00000154059	ENSG00000154059	ENSG00000154059	26.7408	25.2837	23.3922	29.8152	25.1816	30.8737	23.4014	30.0888	25.7548	28.1057	22.6928	30.0009	24.5273	29.028	0.844952
GOT1	4547	ENSG00000120053	ENSG00000120053	ENSG00000120053	67.5685	66.4077	43.3304	62.6574	50.0491	65.6599	58.9931	63.7475	49.8933	73.8212	68.3256	67.9603	56.36	66.709	0.844863
CAPN15	2570	ENSG00000103326	ENSG00000103326	ENSG00000103326	84.7678	101.676	70.8198	107.868	87.6959	107.91	86.9194	99.2061	72.2048	97.2621	106.759	88.7508	84.8611	100.446	0.844846
COQ6	4504	ENSG00000119723	ENSG00000119723	ENSG00000119723	14.128	16.145	14.2688	19.5621	13.7525	16.4396	13.0683	12.3895	16.9356	20.331	13.5875	16.6324	14.2901	16.9166	0.844738
DOT1L	2743	ENSG00000104885	ENSG00000104885	ENSG00000104885	45.6599	64.4108	39.8049	60.9323	50.4573	56.7168	59.3983	59.3977	38.5795	48.5922	61.2319	59.3312	49.1886	58.2301	0.844728
MOSMO	13255	ENSG00000185716	ENSG00000185716	ENSG00000185716	5.52833	8.52943	8.12296	9.6997	6.56228	7.13481	6.95625	8.81966	7.55427	7.89137	6.21142	6.39364	6.82259	8.0781	0.844578
SYK	10055	ENSG00000165025	ENSG00000165025	ENSG00000165025	126.496	129.532	91.1153	105.623	109.11	113.434	111.908	127.645	90.7215	121.364	89.995	135.831	103.224	122.238	0.844453
PPP1R2	13005	ENSG00000184203	ENSG00000184203	ENSG00000184203	28.8292	39.2625	34.0879	44.3973	39.1539	47.0503	37.8204	46.7082	36.4362	39.4569	42.9505	42.8329	36.5463	43.2847	0.844326
CEP120	10844	ENSG00000168944	ENSG00000168944	ENSG00000168944	26.2493	36.0132	19.3665	27.3414	22.0103	17.8206	25.7314	19.5892	15.7761	23.5964	18.3519	26.6476	21.2476	25.1681	0.844228
ARID1B	623	ENSG00000049618	ENSG00000049618	ENSG00000049618	64.702	73.0079	57.3133	76.3607	68.8568	75.721	68.4819	74.5471	47.8203	68.2234	60.8436	68.1392	61.3363	72.6666	0.844079
MFSD2A	10741	ENSG00000168389	ENSG00000168389	ENSG00000168389	45.7828	59.8076	34.5643	53.6738	45.9045	99.7886	74.4251	64.7075	40.5471	75.3373	84.0306	32.1023	54.2091	64.2362	0.843902
SLC25A24	1537	ENSG00000085491	ENSG00000085491	ENSG00000085491	80.427	100.559	62.8636	115.843	76.7064	119.878	101.879	113.276	103.195	88.3989	100.3	84.6374	87.5618	103.765	0.843844
CLASRP	2734	ENSG00000104859	ENSG00000104859	ENSG00000104859	27.9693	35.0316	27.1321	31.8007	26.8457	30.5777	29.7836	35.1886	23.752	31.8376	29.2925	30.8504	27.4625	32.5478	0.84376
DNAJB14	9814	ENSG00000164031	ENSG00000164031	ENSG00000164031	21.3353	34.8962	30.7053	42.8675	30.5507	39.2579	31.6408	40.0184	33.1334	31.5266	32.7511	24.9039	30.0194	35.5784	0.843754
FIBP	11455	ENSG00000172500	ENSG00000172500	ENSG00000172500	36.6918	43.561	24.2021	38.0502	32.5916	33.0437	34.9163	35.0386	30.1117	43.5386	29.4689	29.6432	31.3304	37.1459	0.843442
PRELID3B	2271	ENSG00000101166	ENSG00000101166	ENSG00000101166	94.3093	114.741	76.8465	113.597	85.6864	125.369	98.9071	128.905	87.8052	90.0316	120.417	96.0387	93.9952	111.447	0.843407
EPB41L1	1645	ENSG00000088367	ENSG00000088367	ENSG00000088367	15.3565	18.582	13.0063	15.4935	15.5108	23.0813	12.967	16.3794	20.8006	20.6031	16.7638	17.7949	15.7342	18.6557	0.843398
CHMP1B	18407	ENSG00000255112	ENSG00000255112	ENSG00000255112	70.8446	93.4176	54.5739	98.1037	60.0652	68.7177	87.2233	86.3366	80.3212	86.1442	66.4551	64.6964	69.9139	82.9027	0.843325
CSPP1	2652	ENSG00000104218	ENSG00000104218	ENSG00000104218	10.0739	11.068	11.2435	11.5876	8.94856	11.5078	8.7122	10.3196	8.53809	10.457	9.67005	12.8767	9.53104	11.3028	0.843249
SAFB2	5565	ENSG00000130254	ENSG00000130254	ENSG00000130254	36.9784	47.4196	33.6591	48.2381	38.3689	38.7976	41.3661	42.5383	30.9901	44.044	39.7037	41.1339	36.8444	43.6952	0.843212
GAN	19065	ENSG00000261609	ENSG00000261609	ENSG00000261609	7.94442	9.61254	7.17012	9.89499	8.0066	9.2062	8.10437	10.2896	8.43268	11.0013	8.64657	7.28785	8.05079	9.54874	0.843126
MCCC1	1311	ENSG00000078070	ENSG00000078070	ENSG00000078070	27.1503	24.6406	20.4384	25.6814	24.8048	26.2377	18.6738	25.799	20.0627	27.4837	20.5753	26.3793	21.9509	26.037	0.843067
ARHGAP33	57	ENSG00000004777	ENSG00000004777	ENSG00000004777	5.32358	5.17858	6.83663	7.45379	4.30159	4.47158	3.81581	5.93977	3.58389	4.62598	6.7408	8.62917	5.10038	6.04981	0.843064
ARFGEF1	925	ENSG00000066777	ENSG00000066777	ENSG00000066777	92.4665	115.757	78.8952	115.908	89.7996	110.211	107.45	106.856	82.9213	98.3895	85.0893	89.4662	89.4371	106.098	0.842967
MYLIP	180	ENSG00000007944	ENSG00000007944	ENSG00000007944	18.8373	27.1114	18.4136	25.1606	18.2739	18.9713	26.0353	19.7992	27.0197	37.3965	13.5169	16.4088	20.3494	24.1413	0.84293
UBE4B	5681	ENSG00000130939	ENSG00000130939	ENSG00000130939	50.5331	53.1397	40.186	55.4966	44.7114	46.6557	48.6938	53.8479	36.647	54.4232	46.1268	53.1164	44.483	52.7799	0.842802
AP4M1	15687	ENSG00000221838	ENSG00000221838	ENSG00000221838	12.5718	14.1142	11.6961	15.3958	13.2815	20.0892	15.9048	15.8094	15.495	15.8216	13.9404	17.1242	13.815	16.3924	0.842766
LRRC27	8072	ENSG00000148814	ENSG00000148814	ENSG00000148814	9.62339	11.1695	4.35924	6.41222	5.33774	5.52372	6.68611	5.69978	4.28661	8.86321	6.38788	5.85711	6.11349	7.25426	0.842746
ASPSCR1	10974	ENSG00000169696	ENSG00000169696	ENSG00000169696	20.0249	21.3574	17.6037	23.9563	19.8752	22.7853	22.6247	25.469	16.4437	19.9422	21.8458	27.0053	19.7363	23.4193	0.842739
PRDX3	10174	ENSG00000165672	ENSG00000165672	ENSG00000165672	129.076	138.773	113.412	150.183	117.87	149.765	112.11	136.225	122.028	166.03	123.522	111.106	119.67	142.013	0.842665
PINK1	9029	ENSG00000158828	ENSG00000158828	ENSG00000158828	65.6438	84.9897	45.0693	91.431	61.384	67.2053	88.7766	69.0573	90.2648	108.846	56.0086	61.6561	67.8579	80.531	0.84263
ST13P19	16253	ENSG00000228110	ENSG00000228110	ENSG00000228110	9.33674	9.68023	6.50313	8.65812	7.81821	9.50211	8.13814	8.36967	8.29213	12.634	8.22307	8.49504	8.0519	9.55652	0.842556
CD58	4210	ENSG00000116815	ENSG00000116815	ENSG00000116815	16.2574	23.5913	16.8891	26.1697	15.6364	20.5496	21.9831	19.8892	23.7872	24.646	18.1755	18.9574	18.7881	22.3005	0.842497
CLOCK	6203	ENSG00000134852	ENSG00000134852	ENSG00000134852	44.9228	59.1306	37.5181	62.5598	36.9874	51.8835	54.4006	50.698	35.5227	36.347	41.8565	37.6017	41.868	49.7034	0.842356
TIGD2	12483	ENSG00000180346	ENSG00000180346	ENSG00000180346	14.4146	23.8621	9.29019	18.7484	11.7116	11.9352	20.5986	14.9094	14.0193	18.3095	9.95238	7.19843	13.3311	15.8272	0.842293
POGZ	7451	ENSG00000143442	ENSG00000143442	ENSG00000143442	40.4592	54.5951	47.9993	48.5636	48.4792	57.1113	53.1174	64.7375	41.1093	51.2356	45.0328	51.6856	46.0329	54.6548	0.842248
HRASLS2	6013	ENSG00000133328	ENSG00000133328	ENSG00000133328	11.2205	14.9265	6.26492	26.6253	7.81821	16.341	16.1074	9.71962	27.1251	16.5991	7.76427	6.39364	12.7167	15.1009	0.84212
VTI1B	2167	ENSG00000100568	ENSG00000100568	ENSG00000100568	68.1828	80.1496	51.3104	80.3968	59.9396	67.83	75.472	71.7572	65.5641	85.4056	60.4907	66.8873	63.4933	75.4044	0.842036
SNRPA1	5804	ENSG00000131876	ENSG00000131876	ENSG00000131876	7.94442	11.6772	11.3626	13.8335	8.88576	9.00893	7.90176	11.1596	7.55427	9.3297	11.3288	10.2835	9.16293	10.8821	0.842023
AC005332.7	20227	ENSG00000278730	ENSG00000278730	ENSG00000278730	28.215	35.3701	29.4666	40.6541	24.7734	27.7501	31.9785	31.4688	29.409	36.1526	25.128	29.2855	28.1617	33.4469	0.841984
PLEKHS1	8067	ENSG00000148735	ENSG00000148735	ENSG00000148735	71.9502	91.1837	57.0751	99.2754	52.6866	67.2053	74.5264	59.3977	75.4725	91.1589	67.5492	65.9931	66.5433	79.0357	0.84194
C1orf116	12785	ENSG00000182795	ENSG00000182795	ENSG00000182795	52.9082	67.3216	46.6177	73.4964	47.1605	74.1757	86.0752	93.8664	109.519	80.8574	41.08	65.6354	63.8935	75.8921	0.841899
ZNF362	9150	ENSG00000160094	ENSG00000160094	ENSG00000160094	9.21389	9.17253	10.1239	12.0432	11.8686	9.96242	9.28626	10.6496	8.22186	12.4007	8.0819	13.2344	9.46607	11.2438	0.841892
MVK	3487	ENSG00000110921	ENSG00000110921	ENSG00000110921	11.63	14.0803	10.3383	16.0794	13.4699	17.8206	10.198	13.1995	9.38135	11.4678	18.6342	14.844	12.2753	14.5819	0.841817
CHCHD10	18079	ENSG00000250479	ENSG00000250479	ENSG00000250479	47.2161	50.2627	28.6805	40.3937	46.2185	56.6181	44.1013	58.7977	39.9498	57.6109	63.5611	56.7379	44.9545	53.4035	0.84179
SLF1	6006	ENSG00000133302	ENSG00000133302	ENSG00000133302	9.29579	9.98485	9.38547	9.6346	8.63457	10.2255	7.56408	9.86962	6.18396	10.2627	8.82303	9.29983	8.31449	9.87951	0.841589
SGMS1	14522	ENSG00000198964	ENSG00000198964	ENSG00000198964	34.3166	39.0594	23.0825	30.9219	25.1188	38.7976	29.7836	36.8686	32.5712	35.6472	32.6452	29.6432	29.5863	35.1563	0.841565
AL121871.1	16018	ENSG00000225912	ENSG00000225912	ENSG00000225912	17.5269	17.6681	16.0077	12.5966	16.2644	22.4237	12.6293	15.0894	12.2274	20.2532	15.6344	19.2703	15.0483	17.8836	0.841463
FAM3B	12961	ENSG00000183844	ENSG00000183844	ENSG00000183844	190.093	237.843	94.5217	168.54	151.152	187.215	178.904	147.174	184.149	203.193	131.816	162.255	155.106	184.37	0.841275
DVL2	67	ENSG00000004975	ENSG00000004975	ENSG00000004975	17.445	20.4436	17.5323	20.9943	19.6554	19.7605	19.3154	24.659	14.0545	23.3242	20.0459	19.2703	18.0081	21.4087	0.841159
CNN3	4297	ENSG00000117519	ENSG00000117519	ENSG00000117519	120.681	141.345	102.025	102.172	80.2858	107.154	109.308	139.555	90.9675	136.175	114.347	107.887	102.936	122.381	0.841107
MYO6	13926	ENSG00000196586	ENSG00000196586	ENSG00000196586	140.133	176.173	98.6428	141.427	112.406	163.279	150.809	161.424	105.444	114.716	122.852	111.285	121.714	144.717	0.841049
ABRAXAS1	9612	ENSG00000163322	ENSG00000163322	ENSG00000163322	6.7978	8.63097	7.95621	6.93301	7.00185	8.02255	5.80813	7.40971	7.06237	9.36857	5.78791	7.69025	6.73571	8.00918	0.840999
COL4A3BP	3767	ENSG00000113163	ENSG00000113163	ENSG00000113163	39.2716	55.9152	40.0431	67.0842	40.0958	44.5514	50.2809	48.7181	44.3067	44.4716	43.0564	44.979	42.8424	50.9532	0.840818
STRIP1	7371	ENSG00000143093	ENSG00000143093	ENSG00000143093	35.5451	41.5979	26.7748	43.4533	31.995	37.6139	38.2594	35.3986	30.2522	36.1915	32.7864	38.4065	32.6022	38.777	0.840761
TSEN54	12699	ENSG00000182173	ENSG00000182173	ENSG00000182173	16.9536	21.0528	18.3183	19.7574	16.9552	20.7468	17.2556	20.1892	14.7923	20.331	19.5518	21.4164	17.3045	20.5823	0.840746
DMXL1	11512	ENSG00000172869	ENSG00000172869	ENSG00000172869	32.1872	47.1488	36.6605	49.0518	41.0064	41.4279	35.7268	42.5083	33.5199	35.9582	36.5979	40.4632	35.9498	42.7597	0.840739
TSC2	2547	ENSG00000103197	ENSG00000103197	ENSG00000103197	51.1473	67.8631	46.1889	68.2234	56.2032	63.194	60.0399	63.0575	50.7015	56.8723	56.9262	62.8633	53.5345	63.6789	0.840694
LASP1	29	ENSG00000002834	ENSG00000002834	ENSG00000002834	505.658	576.481	332.875	558.416	451.133	539.681	571.459	516.67	374.165	573.582	503.936	493.92	456.538	543.125	0.840576
PPP1R3D	5939	ENSG00000132825	ENSG00000132825	ENSG00000132825	8.35393	11.6772	7.74183	9.96009	9.54513	9.60075	8.74597	9.38964	9.87326	13.7613	9.38771	9.43397	8.9413	10.6372	0.840572
KRIT1	19	ENSG00000001631	ENSG00000001631	ENSG00000001631	26.2084	30.733	28.085	33.9489	25.9351	30.2489	25.6976	31.7988	22.9088	29.7384	23.0811	24.2779	25.3193	30.1243	0.840494
RBL2	2589	ENSG00000103479	ENSG00000103479	ENSG00000103479	111.222	133.459	107.457	138.302	104.871	97.4871	123.119	124.765	84.6079	121.169	87.2422	120.853	103.086	122.673	0.840337
MPZL3	9224	ENSG00000160588	ENSG00000160588	ENSG00000160588	13.268	20.8159	8.98052	14.5495	8.54038	9.83091	15.6347	16.1094	21.7141	19.4369	7.97602	9.83636	12.6856	15.0965	0.840303
HERC2	5424	ENSG00000128731	ENSG00000128731	ENSG00000128731	46.1513	56.4229	48.2852	64.7081	53.4716	63.194	55.1435	63.2975	45.9932	51.7798	50.9266	57.5874	49.9952	59.4983	0.84028
SUMO1	4112	ENSG00000116030	ENSG00000116030	ENSG00000116030	49.0588	61.8722	42.1155	63.992	46.8779	55.4016	55.9202	58.5577	52.9502	64.7637	48.2796	46.7674	49.2004	58.5591	0.840183
GABPB2	7456	ENSG00000143458	ENSG00000143458	ENSG00000143458	15.6431	20.1728	16.0077	20.8641	17.2691	17.8206	19.6531	20.5492	12.2274	16.2492	16.9402	20.7011	16.2901	19.3928	0.840007
MISP	1961	ENSG00000099812	ENSG00000099812	ENSG00000099812	566.552	794.456	287.877	601.088	373.924	433.283	723.687	576.668	399.92	644.332	589.096	451.579	490.176	583.568	0.839964
MAU2	5526	ENSG00000129933	ENSG00000129933	ENSG00000129933	36.7327	49.5858	35.0645	47.5546	37.3014	41.132	45.1819	48.6281	35.1362	42.6445	42.2447	46.3203	38.6102	45.9775	0.839762
JADE2	558	ENSG00000043143	ENSG00000043143	ENSG00000043143	42.3429	54.7644	37.7086	41.8584	48.7304	39.8497	43.5272	44.0383	28.3197	52.4407	35.6098	48.377	39.3731	46.8881	0.839725
HIBCH	14268	ENSG00000198130	ENSG00000198130	ENSG00000198130	30.7539	36.2501	24.0592	34.5023	34.1301	42.3156	41.9739	48.6881	32.4658	37.8242	33.4569	34.8297	32.8066	39.0683	0.839725
HMGCL	4271	ENSG00000117305	ENSG00000117305	ENSG00000117305	43.7353	51.7858	31.539	46.0573	38.1805	47.4119	47.5456	47.2182	41.812	56.5224	46.6209	48.0641	41.5722	49.51	0.839674
PHIP	7817	ENSG00000146247	ENSG00000146247	ENSG00000146247	38.0841	52.3274	50.3814	60.4766	46.7837	53.7248	44.0675	56.1878	34.0469	40.8563	46.868	46.365	43.3719	51.6563	0.839625
AL138963.3	19881	ENSG00000273149	ENSG00000273149	ENSG00000273149	9.91005	20.0374	15.5551	23.3053	20.9742	30.2161	15.6685	17.7893	19.0789	19.3591	25.2339	16.0512	17.7368	21.1264	0.839555
GRHPR	6591	ENSG00000137106	ENSG00000137106	ENSG00000137106	46.0694	47.8934	35.6124	46.22	48.542	53.1987	46.9716	52.618	48.9095	65.5411	45.0681	57.5427	45.1955	53.8357	0.839509
RPL22	4145	ENSG00000116251	ENSG00000116251	ENSG00000116251	109.297	105.569	96.4751	100.643	111.747	135.791	74.0537	110.816	83.3781	122.025	104.077	114.907	96.5046	114.958	0.839475
PTAR1	13672	ENSG00000188647	ENSG00000188647	ENSG00000188647	22.5638	38.6194	35.803	45.5365	33.251	36.8248	35.0176	40.3184	28.1792	29.8939	32.4335	31.8788	31.208	37.1786	0.839407
DUSP18	10462	ENSG00000167065	ENSG00000167065	ENSG00000167065	6.06069	7.2094	8.02768	10.6762	7.03325	8.71301	5.67306	5.90977	4.91906	5.28683	6.91726	8.22678	6.4385	7.67033	0.839404
FNBP4	3386	ENSG00000109920	ENSG00000109920	ENSG00000109920	44.7181	64.58	58.6235	55.8872	48.1966	56.7168	49.9432	62.9976	42.1282	52.0519	48.5267	55.799	48.6894	58.0054	0.839394
HIPK3	3437	ENSG00000110422	ENSG00000110422	ENSG00000110422	46.5199	64.8508	61.22	84.4329	60.6932	70.9535	59.2632	74.8471	57.3071	61.7315	66.4198	61.9244	58.5705	69.79	0.839239
DDX27	4954	ENSG00000124228	ENSG00000124228	ENSG00000124228	45.9056	47.8934	40.3766	44.7553	41.8541	43.5651	31.7084	41.9684	36.9984	49.1364	39.8095	54.6812	39.4421	47	0.839194
SGF29	12018	ENSG00000176476	ENSG00000176476	ENSG00000176476	8.68153	10.0864	8.31353	10.1554	7.69262	7.39784	6.61857	8.15968	8.46781	11.0013	7.34076	9.34455	7.85247	9.35752	0.839162
CD96	8497	ENSG00000153283	ENSG00000153283	ENSG00000153283	22.5228	29.7853	26.7272	24.2818	16.6412	9.00893	29.8511	18.2393	17.3573	32.5373	17.8931	42.2517	21.8321	26.0174	0.839135
ABHD11	2970	ENSG00000106077	ENSG00000106077	ENSG00000106077	22.1543	24.5729	20.0096	23.5332	22.6697	29.2626	16.749	25.799	21.2222	23.5575	24.6339	25.1721	21.2398	25.3162	0.83898
TMEM45B	8331	ENSG00000151715	ENSG00000151715	ENSG00000151715	235.671	326.149	117.747	254.731	164.559	218.055	306.886	240.741	221.358	252.951	229.364	228.025	212.597	253.442	0.83884
C18orf32	12155	ENSG00000177576	ENSG00000177576	ENSG00000177576	5.48738	6.80324	4.47835	6.93301	5.93431	4.7675	6.65234	6.80974	4.21634	6.84178	5.11736	5.85711	5.31435	6.33539	0.838834
KIFAP3	1241	ENSG00000075945	ENSG00000075945	ENSG00000075945	26.7817	25.8591	29.5857	38.0502	25.7467	32.6163	24.7521	34.8586	28.1792	34.17	25.8691	26.2899	26.8191	31.974	0.838778
PEMT	5965	ENSG00000133027	ENSG00000133027	ENSG00000133027	7.98537	6.43092	6.62224	6.50986	8.54038	10.4556	6.28089	10.1696	5.86774	8.70772	8.85833	10.3729	7.35916	8.77444	0.838704
SLX4IP	8128	ENSG00000149346	ENSG00000149346	ENSG00000149346	7.73967	10.1879	7.47979	9.99264	8.63457	8.64725	8.84727	10.0796	8.22186	10.5737	7.58781	8.36091	8.08516	9.64033	0.838681
EIF1B	3930	ENSG00000114784	ENSG00000114784	ENSG00000114784	26.1265	28.3637	23.6781	27.5367	25.1188	33.2738	29.9862	31.1988	28.7765	34.792	21.5282	29.9115	25.869	30.8461	0.838649
RPS3A	7717	ENSG00000145425	ENSG00000145425	ENSG00000145425	129.854	124.421	99.1906	90.7801	121.763	143.584	77.5656	117.955	97.8893	140.801	98.0768	126.979	104.057	124.087	0.838581
RPS4Y1	5522	ENSG00000129824	ENSG00000129824	ENSG00000129824	0	0.033847	107.147	108.91	113.191	119.582	89.7559	118.975	104.53	146.904	0	0.134132	69.104	82.4232	0.838405
BMP5	3651	ENSG00000112175	ENSG00000112175	ENSG00000112175	11.1386	10.4249	19.2235	27.3414	7.56703	8.84453	15.7698	16.2894	16.268	17.6098	12.564	17.929	13.7552	16.4065	0.838397
ENTPD6	14144	ENSG00000197586	ENSG00000197586	ENSG00000197586	109.256	133.628	84.4216	129.156	102.045	122.245	113.934	122.305	111.276	129.994	109.406	114.683	105.056	125.335	0.838204
TMX4	5141	ENSG00000125827	ENSG00000125827	ENSG00000125827	46.1923	48.3673	44.9264	50.7769	44.8056	49.8779	34.815	45.2382	43.9553	57.4554	35.7509	47.0804	41.7409	49.7994	0.838182
BLOC1S5	13638	ENSG00000188428	ENSG00000188428	ENSG00000188428	9.951	11.948	8.98052	10.8715	8.79157	9.27196	7.86799	9.53963	9.62731	13.0616	8.18778	9.03157	8.90103	10.6207	0.838083
ZNF124	13884	ENSG00000196418	ENSG00000196418	ENSG00000196418	6.7159	8.15712	5.05005	6.50986	4.99235	5.35932	7.29393	6.86973	4.04066	8.5911	7.30547	6.75132	5.89973	7.03974	0.83806
TPRA1	9770	ENSG00000163870	ENSG00000163870	ENSG00000163870	19.042	21.5267	18.7709	23.5983	20.3776	23.0484	22.9286	24.3891	20.0979	28.1057	20.293	24.3226	20.2517	24.1651	0.838054
OLFML2A	13230	ENSG00000185585	ENSG00000185585	ENSG00000185585	3.60365	3.52008	7.21776	7.2585	4.92956	3.15641	4.9977	6.56974	7.69482	6.76403	4.41152	11.9378	5.47583	6.53442	0.837998
PDE8A	1149	ENSG00000073417	ENSG00000073417	ENSG00000073417	38.985	45.558	29.7286	47.4895	34.3499	37.9756	43.7974	50.908	33.0983	42.6445	33.104	29.6879	35.5105	42.3772	0.837962
MED13L	4827	ENSG00000123066	ENSG00000123066	ENSG00000123066	71.9093	89.1529	73.464	97.9409	79.2497	85.6834	81.0099	92.6364	61.3477	71.9942	72.7018	87.3201	73.2804	87.4546	0.837925
SUN1	10010	ENSG00000164828	ENSG00000164828	ENSG00000164828	73.7111	82.1127	67.5802	90.2267	69.0138	86.7356	65.4428	88.7066	69.9209	78.7971	73.3724	73.5492	69.8402	83.3546	0.837868
TMEM260	1038	ENSG00000070269	ENSG00000070269	ENSG00000070269	19.902	25.3852	17.9849	22.2637	18.1169	20.155	19.8219	21.4792	17.5329	22.2747	17.1873	20.3881	18.4243	21.991	0.837813
VPS13B	5890	ENSG00000132549	ENSG00000132549	ENSG00000132549	32.7605	42.3087	37.4228	50.6793	36.8932	40.9018	39.5763	40.0184	29.6549	36.0748	31.4453	38.0041	34.6255	41.3312	0.837757
PRDX2	10627	ENSG00000167815	ENSG00000167815	ENSG00000167815	128.749	118.634	85.97	107.738	107.1	127.013	97.1174	122.335	111.101	167.585	115.617	127.515	107.609	128.47	0.83762
KMT2C	706	ENSG00000055609	ENSG00000055609	ENSG00000055609	74.7349	96.2946	76.0128	107.901	78.7473	97.9145	87.7974	80.1269	54.7421	71.2945	80.219	86.4259	75.3756	89.9929	0.837573
BCL11B	5276	ENSG00000127152	ENSG00000127152	ENSG00000127152	9.62339	14.9604	14.0306	17.7068	15.1655	12.0996	15.736	15.7194	9.94353	13.8391	10.4112	15.1122	12.485	14.9062	0.83757
ASMTL	10871	ENSG00000169093	ENSG00000169093	ENSG00000169093	13.0632	15.9081	14.769	13.866	22.5755	21.0099	15.2295	17.5193	11.3138	18.6594	11.8582	19.0915	14.8015	17.6757	0.837395
ST13P15	17683	ENSG00000243759	ENSG00000243759	ENSG00000243759	8.80438	7.41248	5.90761	7.84439	8.038	7.628	6.31466	8.30968	5.93801	10.768	6.98784	8.18207	6.99842	8.35744	0.837388
ABLIM2	9806	ENSG00000163995	ENSG00000163995	ENSG00000163995	17.8545	20.6466	6.78899	5.79378	12.7792	16.0122	7.39524	6.68974	6.78128	6.37529	8.29365	16.0064	9.98213	11.9207	0.837379
TMEM87B	8491	ENSG00000153214	ENSG00000153214	ENSG00000153214	80.1813	105.873	64.7217	107.25	83.2059	104.293	93.3691	98.5162	72.0643	83.8895	85.5128	72.3867	79.8425	95.3681	0.837203
AC012313.1	16665	ENSG00000232098	ENSG00000232098	ENSG00000232098	5.52833	6.26169	4.85948	8.46282	4.92956	6.21419	6.28089	5.69978	5.09474	6.84178	6.35258	5.99124	5.5076	6.57858	0.837201
SIPA1L3	2906	ENSG00000105738	ENSG00000105738	ENSG00000105738	88.8628	109.461	54.7883	107.185	84.87	118.826	124.537	112.706	86.0133	98.9337	104.218	101.94	90.5482	108.175	0.837051
FUT6	8778	ENSG00000156413	ENSG00000156413	ENSG00000156413	60.0746	85.2943	26.8701	49.0844	55.3869	65.5942	64.5648	53.2479	44.2716	61.576	47.115	41.581	49.7138	59.3963	0.836985
PCMTD1	10728	ENSG00000168300	ENSG00000168300	ENSG00000168300	39.8449	57.3029	40.4004	59.0445	44.052	50.5683	53.759	61.4676	49.6825	50.1471	40.1977	41.6257	44.6561	53.3594	0.836894
CCNY	3184	ENSG00000108100	ENSG00000108100	ENSG00000108100	50.0007	58.7245	46.2127	62.1041	48.1024	58.4923	50.3146	54.8979	49.6122	57.7664	48.3502	57.6769	48.7655	58.277	0.836788
PARP16	6840	ENSG00000138617	ENSG00000138617	ENSG00000138617	11.7119	11.5418	7.78947	12.0758	11.272	11.2447	11.2448	11.6095	7.94077	12.6728	9.07008	11.4012	9.83818	11.7577	0.836746
PAK4	5625	ENSG00000130669	ENSG00000130669	ENSG00000130669	46.2742	49.9243	27.9182	48.824	38.1177	48.3654	40.9946	44.6383	34.2226	45.1713	48.9502	45.7391	39.4129	47.1104	0.836608
CEP76	2352	ENSG00000101624	ENSG00000101624	ENSG00000101624	8.43583	8.3602	7.57508	11.1319	6.68787	7.69375	7.19263	7.6197	6.57046	9.21308	6.42317	7.24314	7.14751	8.54362	0.836589
MOCS2	9876	ENSG00000164172	ENSG00000164172	ENSG00000164172	25.6351	28.6345	22.5108	29.4571	21.4137	22.7525	23.5027	26.849	22.5574	32.2652	27.5279	31.1634	23.8579	28.5203	0.836525
FAM219B	12299	ENSG00000178761	ENSG00000178761	ENSG00000178761	29.4435	36.0809	30.205	33.1027	28.7924	33.4054	33.3292	39.8685	30.8847	37.5909	26.0103	33.5331	29.7775	35.5969	0.83652
TROVE2	4197	ENSG00000116747	ENSG00000116747	ENSG00000116747	13.1042	20.1051	19.6047	25.9744	18.9019	23.0813	19.2141	25.049	18.5168	17.9985	19.5871	18.0184	18.1548	21.7045	0.836455
SLC16A4	10792	ENSG00000168679	ENSG00000168679	ENSG00000168679	41.9334	79.8111	13.0539	29.1967	14.7887	12.5599	35.3891	21.3592	62.8586	64.8414	14.3286	10.2388	30.392	36.3345	0.836451
OSGEP	1816	ENSG00000092094	ENSG00000092094	ENSG00000092094	24.6523	27.2468	26.1555	33.4933	22.7953	25.2513	22.9962	28.3189	20.5546	29.1553	26.4338	28.2125	23.9313	28.613	0.836377
THUMPD3-AS1	14906	ENSG00000206573	ENSG00000206573	ENSG00000206573	12.7766	19.4958	12.1964	14.5821	10.0161	11.5078	10.7383	13.6195	13.0004	13.2559	11.8229	11.8931	11.7584	14.059	0.836362
CD82	1523	ENSG00000085117	ENSG00000085117	ENSG00000085117	109.42	139.213	90.2816	123.85	112.249	124.678	126.968	105.746	119.92	176.215	106.618	125.995	110.909	132.616	0.83632
KALRN	9157	ENSG00000160145	ENSG00000160145	ENSG00000160145	54.0958	68.2355	41.0436	60.6394	38.9969	68.356	70.4067	57.6878	53.4421	55.8227	64.9022	75.3823	53.8145	64.3539	0.836228
PAX8	5099	ENSG00000125618	ENSG00000125618	ENSG00000125618	8.27202	11.1695	2.16771	3.71062	8.038	10.1597	4.55871	6.74974	8.15159	6.68628	4.27035	3.93455	5.90973	7.0684	0.836078
PLEKHH2	8420	ENSG00000152527	ENSG00000152527	ENSG00000152527	6.75685	7.14171	12.3869	14.5495	8.76017	8.77877	7.90176	10.4696	8.01104	9.05758	5.01148	8.40562	8.13804	9.7338	0.836059
PTER	10233	ENSG00000165983	ENSG00000165983	ENSG00000165983	22.4409	29.3115	14.769	23.2402	17.6145	20.5824	21.0376	22.6491	15.1437	21.7304	27.4926	24.2332	19.7497	23.6245	0.835986
DMAP1	12215	ENSG00000178028	ENSG00000178028	ENSG00000178028	24.4475	31.41	25.417	34.1117	24.5222	24.6595	27.5549	30.0588	22.0655	30.788	24.6692	26.8264	24.7794	29.6424	0.835944
LZTS3	1668	ENSG00000088899	ENSG00000088899	ENSG00000088899	29.9759	33.5423	15.6742	20.5061	24.7106	34.4904	21.5104	27.5689	16.0221	17.3766	24.8457	25.3063	22.1231	26.4651	0.835936
MKKS	5152	ENSG00000125863	ENSG00000125863	ENSG00000125863	48.3627	53.952	34.0164	46.9361	35.543	43.5322	43.8987	45.2082	43.0418	59.8656	38.9978	42.2517	40.6434	48.6243	0.835866
ARHGEF12	13995	ENSG00000196914	ENSG00000196914	ENSG00000196914	167.611	204.808	137.614	218.829	152.188	206.844	204.635	198.382	162.329	172.91	144.168	156.979	161.424	193.125	0.835852
ATXN7	9707	ENSG00000163635	ENSG00000163635	ENSG00000163635	31.4501	45.9303	31.1579	45.9271	30.0169	30.0517	35.4904	32.9087	25.8602	31.5655	31.7629	35.858	30.9564	37.0402	0.835751
ATP6V0A1	473	ENSG00000033627	ENSG00000033627	ENSG00000033627	53.1129	71.1802	39.6143	66.4006	50.7713	56.0592	75.8434	73.1972	56.4989	65.7355	45.5269	51.9539	53.5613	64.0878	0.835749
SREBF1	1111	ENSG00000072310	ENSG00000072310	ENSG00000072310	59.8698	85.4636	53.764	102.042	65.8426	64.2133	68.0092	74.7871	58.8531	77.903	77.5368	54.9495	63.9792	76.5598	0.835677
UFL1	323	ENSG00000014123	ENSG00000014123	ENSG00000014123	50.574	55.8136	42.0679	68.4838	47.5687	56.8483	53.2525	57.7178	43.9905	51.2356	46.3386	49.5395	47.2987	56.6064	0.835571
TTBK2	5434	ENSG00000128881	ENSG00000128881	ENSG00000128881	10.2377	13.4372	14.0067	14.0613	12.0256	11.2776	11.65	13.5295	8.57322	13.2948	10.2347	14.2627	11.1213	13.3105	0.835529
AC018638.5	17672	ENSG00000243679	ENSG00000243679	ENSG00000243679	5.73309	10.4926	9.5284	11.4248	6.0285	6.90465	8.8135	8.39967	4.98933	7.19164	10.3053	9.92579	7.56636	9.05652	0.835459
APOPT1	18490	ENSG00000256053	ENSG00000256053	ENSG00000256053	8.55868	10.3233	7.45597	9.27656	7.15885	8.64725	8.20568	8.00969	10.0489	14.0334	7.41135	8.18207	8.13991	9.74538	0.835258
RBM41	1712	ENSG00000089682	ENSG00000089682	ENSG00000089682	16.8717	20.6128	14.3879	25.3559	15.605	17.9192	17.8296	16.5894	13.2815	14.8498	14.7168	15.6488	15.4487	18.496	0.835249
HIC2	10964	ENSG00000169635	ENSG00000169635	ENSG00000169635	8.10822	9.37561	6.76516	8.00713	6.43668	8.68013	7.66538	7.97969	5.12988	8.20236	8.11719	8.3162	7.03709	8.42685	0.835079
AC073869.1	8370	ENSG00000152117	ENSG00000152117	ENSG00000152117	9.7872	12.2526	11.0768	12.0432	9.82772	10.7186	10.4344	11.0996	8.04618	10.4182	12.6699	17.5266	10.307	12.3431	0.83504
UNKL	747	ENSG00000059145	ENSG00000059145	ENSG00000059145	11.6709	18.4466	14.1259	16.177	13.0304	10.5871	16.4789	19.6492	12.2977	16.5213	13.3404	15.5593	13.4907	16.1568	0.834986
LSMÂ 11.00	8720	ENSG00000155858	ENSG00000155858	ENSG00000155858	5.36453	7.51402	7.07484	7.64909	6.18549	6.37858	5.63929	6.74974	4.28661	7.23052	6.03496	5.90182	5.76429	6.90396	0.834924
CREB3L2	12695	ENSG00000182158	ENSG00000182158	ENSG00000182158	114.744	172.856	77.1324	149.239	93.6616	99.5914	148.074	105.866	101.298	125.99	94.5123	100.331	104.904	125.646	0.834917
CLUH	5855	ENSG00000132361	ENSG00000132361	ENSG00000132361	106.963	106.483	82.6589	90.5522	102.045	136.383	77.1266	115.915	57.2017	86.9606	125.322	124.117	91.8862	110.069	0.834809
SREBF2	14494	ENSG00000198911	ENSG00000198911	ENSG00000198911	92.3027	119.92	95.9033	152.721	116.52	125.402	102.689	140.545	72.3453	90.0705	149.321	124.967	104.847	125.604	0.834741
ZNF350	18542	ENSG00000256683	ENSG00000256683	ENSG00000256683	10.9748	13.3695	8.48028	11.8154	9.73352	9.92955	11.8864	9.98961	9.20567	13.4114	8.22307	11.5801	9.75062	11.6826	0.834627
SLC41A2	6416	ENSG00000136052	ENSG00000136052	ENSG00000136052	44.8	72.6017	29.8477	54.6829	42.5763	56.6839	61.0867	53.6079	45.6067	49.9916	50.0795	40.7315	45.6662	54.7166	0.834594
ENDOD1	8112	ENSG00000149218	ENSG00000149218	ENSG00000149218	30.5492	44.3395	37.8039	57.9378	40.6924	67.9944	48.4236	47.9681	38.4038	63.2476	92.4301	63.9811	48.0505	57.5781	0.834528
SLC35D2	5686	ENSG00000130958	ENSG00000130958	ENSG00000130958	68.4694	86.2082	45.3552	77.0117	58.9035	73.7482	81.9555	69.7173	67.8479	90.3037	68.5726	71.6713	65.184	78.1101	0.834515
SS18L2	199	ENSG00000008324	ENSG00000008324	ENSG00000008324	13.268	15.9758	11.6961	16.3398	11.9942	10.7515	12.7644	13.6195	12.9652	17.9597	11.5758	14.3521	12.3773	14.8331	0.83444
ARHGAP39	7974	ENSG00000147799	ENSG00000147799	ENSG00000147799	6.59305	6.1263	5.12152	6.05417	5.05515	8.15406	4.15349	7.10972	5.65692	5.79219	6.59963	6.52777	5.52996	6.62737	0.834412
KANSL1	4552	ENSG00000120071	ENSG00000120071	ENSG00000120071	44.4314	52.4628	37.2084	53.4785	41.6029	40.2443	49.1665	53.9979	31.5874	42.8389	37.3391	46.2309	40.2226	48.2089	0.834341
RAD52	20	ENSG00000002016	ENSG00000002016	ENSG00000002016	7.49396	10.5603	7.05102	9.21146	7.12745	8.64725	9.48887	10.7096	5.72719	7.93024	8.9642	7.9138	7.64212	9.1621	0.834101
DHRSX	10868	ENSG00000169084	ENSG00000169084	ENSG00000169084	14.0051	16.3481	12.6966	15.7864	13.3443	16.078	14.0476	15.4794	12.9652	17.9208	13.7286	15.2464	13.4646	16.1432	0.834073
PNPLA6	463	ENSG00000032444	ENSG00000032444	ENSG00000032444	52.6625	63.9031	53.1685	76.0678	62.3259	84.0066	83.3399	79.7969	57.1314	82.9566	75.4899	73.8622	64.0197	76.7655	0.833964
ZNF12	9970	ENSG00000164631	ENSG00000164631	ENSG00000164631	27.355	33.1362	24.5833	33.298	26.3747	29.1968	27.1834	29.5789	22.6277	30.9046	24.1398	26.4688	25.3773	30.4305	0.833943
COQ9	1652	ENSG00000088682	ENSG00000088682	ENSG00000088682	55.7747	65.4262	38.1612	57.2868	41.7285	56.4866	48.3898	50.818	48.6987	64.647	50.9971	45.605	47.2917	56.7116	0.833898
PAWR	12133	ENSG00000177425	ENSG00000177425	ENSG00000177425	32.1872	45.7272	35.5648	45.6016	36.3908	52.0479	36.4021	47.3682	31.5874	35.3751	39.3154	27.4524	35.2413	42.2621	0.833875
KLF11	11384	ENSG00000172059	ENSG00000172059	ENSG00000172059	8.84533	10.7295	9.29019	9.86244	8.0066	6.70738	8.50959	12.5095	9.94353	8.66885	10.5523	17.6607	9.19127	11.0231	0.833821
ARHGEF38	17169	ENSG00000236699	ENSG00000236699	ENSG00000236699	13.6366	19.022	8.55174	14.6797	12.6222	14.4669	18.2686	22.1991	12.5787	10.1072	9.49358	9.65752	12.5252	15.0221	0.833788
CDK19	8668	ENSG00000155111	ENSG00000155111	ENSG00000155111	23.9971	35.1331	24.3212	35.1858	24.0198	26.1062	29.0407	29.2189	27.1251	36.347	24.4927	21.5059	25.4994	30.5828	0.833784
CNNM4	8954	ENSG00000158158	ENSG00000158158	ENSG00000158158	53.8501	64.6477	40.3528	68.321	55.2299	72.4988	48.66	61.1676	48.8041	80.0799	91.5125	59.2417	56.4016	67.6595	0.833609
STARD5	11428	ENSG00000172345	ENSG00000172345	ENSG00000172345	21.0077	26.8745	15.6028	27.7971	19.2159	23.8704	22.3546	23.8491	20.9411	29.7384	23.5046	14.9781	20.4378	24.5179	0.833584
NME3	2516	ENSG00000103024	ENSG00000103024	ENSG00000103024	23.9152	27.856	20.7243	22.101	28.3528	28.7365	26.373	34.2587	22.8034	33.9368	24.5986	29.1961	24.4612	29.3475	0.833501
BROX	9507	ENSG00000162819	ENSG00000162819	ENSG00000162819	38.5345	57.2014	46.6415	71.4132	42.7333	51.1602	50.0783	58.1077	44.3067	46.2986	49.4443	41.8493	45.2898	54.3384	0.833476
BLNK	1886	ENSG00000095585	ENSG00000095585	ENSG00000095585	50.0826	66.4416	30.9911	53.3483	49.5468	60.1362	57.4735	56.4878	26.2116	30.9046	30.7747	26.7817	40.8467	49.0167	0.833322
CPSF1	1094	ENSG00000071894	ENSG00000071894	ENSG00000071894	85.7506	93.4514	92.3778	117.829	69.2022	77.7924	60.5464	75.6271	81.0591	112.229	109.37	121.077	83.0511	99.6674	0.833282
AC018638.2	16530	ENSG00000230715	ENSG00000230715	ENSG00000230715	4.25886	7.2094	6.33639	7.94203	4.019	5.03053	5.67306	5.75978	3.40821	4.43161	7.1996	6.70661	5.14919	6.17999	0.833202
POLR1D	13335	ENSG00000186184	ENSG00000186184	ENSG00000186184	53.8501	60.3491	41.6629	55.0735	58.0557	64.4763	54.1642	60.5676	50.8771	72.2663	52.3382	60.5383	51.8247	62.2119	0.833036
DIP2A	9196	ENSG00000160305	ENSG00000160305	ENSG00000160305	30.4673	49.7212	33.0635	46.5455	36.2024	45.209	50.6523	48.2981	36.5767	36.9689	36.1039	41.0445	37.1777	44.6312	0.832998
TLCD2	13227	ENSG00000185561	ENSG00000185561	ENSG00000185561	37.9203	51.8197	20.5575	43.6161	30.6763	43.7952	38.4958	38.3085	33.9415	35.4917	49.3737	40.2397	35.1608	42.2118	0.832962
ARHGAP32	6215	ENSG00000134909	ENSG00000134909	ENSG00000134909	101.762	127.772	64.412	122.353	85.5294	119.681	125.044	108.566	85.8376	104.881	112.3	106.948	95.8141	115.034	0.832923
ZFYVE27	8675	ENSG00000155256	ENSG00000155256	ENSG00000155256	47.9122	68.6078	37.3751	59.1747	40.347	46.0968	61.0867	55.3478	41.6363	59.6323	50.1501	45.5155	46.4179	55.7292	0.83292
PEX6	4997	ENSG00000124587	ENSG00000124587	ENSG00000124587	49.3455	57.0321	14.1259	16.2421	33.5649	39.7839	47.3093	54.2379	13.1761	23.9462	15.8815	16.9454	28.9005	34.6979	0.832917
TNIK	8592	ENSG00000154310	ENSG00000154310	ENSG00000154310	77.7652	106.212	68.2472	104.776	82.4209	122.607	124.605	79.6169	64.5802	96.9511	87.4539	96.3069	84.1787	101.078	0.832807
MMAB	6956	ENSG00000139428	ENSG00000139428	ENSG00000139428	17.8545	18.4127	14.6023	21.9708	17.9285	19.0042	14.6216	19.4092	12.895	19.2036	18.4931	17.7502	16.0658	19.2918	0.83278
FAM83G	13652	ENSG00000188522	ENSG00000188522	ENSG00000188522	44.8819	52.4289	29.7286	45.8945	32.8114	46.1296	49.0314	48.0881	34.8199	49.4863	49.9384	47.7064	40.2019	48.289	0.832528
BCL2L15	13690	ENSG00000188761	ENSG00000188761	ENSG00000188761	109.502	167.949	57.5515	143.933	77.46	109.258	177.486	109.406	87.1728	118.798	113.888	99.079	103.843	124.737	0.832497
RPS24P8	15799	ENSG00000224094	ENSG00000224094	ENSG00000224094	9.00914	6.46477	6.26492	11.0668	7.66122	11.8365	4.55871	6.50975	7.37859	6.60854	6.59963	7.33256	6.91204	8.30315	0.832459
NDN	12767	ENSG00000182636	ENSG00000182636	ENSG00000182636	8.51773	10.6956	12.649	13.7684	10.6127	8.68013	2.83653	5.0998	6.6056	10.6903	6.21142	8.04793	7.90548	9.49703	0.832417
CD27-AS1	15489	ENSG00000215039	ENSG00000215039	ENSG00000215039	12.7766	14.2496	9.90954	11.1319	10.3301	10.9817	11.65	15.0894	11.9463	16.1715	10.1641	12.6084	11.1294	13.3721	0.83229
COA5	12899	ENSG00000183513	ENSG00000183513	ENSG00000183513	17.445	20.0712	15.9601	21.2873	16.2958	17.6562	16.8841	18.8693	17.7789	23.713	14.2933	16.9454	16.4429	19.7571	0.832253
ETFA	7067	ENSG00000140374	ENSG00000140374	ENSG00000140374	137.553	168.355	105.908	176.157	111.339	143.288	156.516	160.584	130.179	170.112	167.249	153.268	134.791	161.961	0.832245
PRUNE1	7426	ENSG00000143363	ENSG00000143363	ENSG00000143363	28.0512	32.4592	16.6271	27.7971	19.31	21.5688	26.5418	25.349	21.5385	29.2331	20.54	22.9366	22.1014	26.5573	0.832216
ABCB7	5731	ENSG00000131269	ENSG00000131269	ENSG00000131269	19.083	20.3082	16.9367	21.1896	16.6412	20.9112	18.1335	23.0391	15.3896	20.7975	17.8578	18.7785	17.3403	20.8373	0.832175
GIGYF2	14600	ENSG00000204120	ENSG00000204120	ENSG00000204120	60.3612	60.9922	51.096	59.9233	60.442	77.3978	55.9202	74.4871	49.9636	62.3535	49.3737	57.9898	54.5261	65.524	0.832155
RMDN1	12030	ENSG00000176623	ENSG00000176623	ENSG00000176623	32.0234	40.921	30.3003	44.1043	32.9998	35.2137	35.3216	37.3785	31.7982	43.1499	33.3158	34.5167	32.6265	39.214	0.832011
NEURL1	3168	ENSG00000107954	ENSG00000107954	ENSG00000107954	27.6826	26.8068	13.6733	26.1046	34.9465	39.7182	39.4075	35.1886	6.99209	25.8122	23.1163	21.64	24.303	29.2117	0.831962
CLCN6	257	ENSG00000011021	ENSG00000011021	ENSG00000011021	12.2852	20.9851	16.9129	23.0775	14.8829	13.8422	19.4843	19.4392	12.1571	17.3766	17.399	17.2136	15.5202	18.6557	0.831929
ORC2	4097	ENSG00000115942	ENSG00000115942	ENSG00000115942	27.0684	31.6131	24.7262	32.6795	24.8048	29.6571	26.1028	28.5889	21.925	30.2049	24.4222	26.4241	24.8415	29.8613	0.831899
RBM6	52	ENSG00000004534	ENSG00000004534	ENSG00000004534	84.1126	115.283	70.2005	97.7456	83.7711	86.0122	76.924	85.5567	83.5889	97.9618	84.56	98.2295	80.5262	96.7981	0.831898
EXOSC6	15733	ENSG00000223496	ENSG00000223496	ENSG00000223496	13.6366	20.9851	11.5294	12.8895	13.5013	12.6256	13.98	16.1394	14.9329	19.5146	11.4699	12.8767	13.175	15.8385	0.831835
CCNDBP1	10442	ENSG00000166946	ENSG00000166946	ENSG00000166946	59.0917	79.6419	46.9988	71.8364	48.3536	57.3415	70.1703	57.2978	66.1965	83.6563	45.9151	55.0389	56.121	67.4688	0.831807
AC107954.1	19056	ENSG00000261549	ENSG00000261549	ENSG00000261549	5.40548	7.10786	5.3359	7.81184	5.24354	7.00329	6.07828	7.43971	7.83536	7.93024	4.90561	4.5605	5.8007	6.97557	0.831573
GATAD1	8865	ENSG00000157259	ENSG00000157259	ENSG00000157259	27.0274	38.9578	27.8467	41.3051	29.8913	33.2081	37.9892	39.6885	32.2901	37.4743	30.563	32.5941	30.9346	37.2047	0.831472
CKMT1B	17224	ENSG00000237289	ENSG00000237289	ENSG00000237289	19.5744	25.9268	12.3393	22.2963	15.5108	18.5439	17.0867	17.9393	18.2005	22.6634	19.1636	15.1569	16.9792	20.4211	0.831455
ORC4	4100	ENSG00000115947	ENSG00000115947	ENSG00000115947	16.4621	25.4868	18.6042	24.5747	20.0636	23.3443	21.1727	22.6791	22.1006	26.2787	21.14	21.4164	19.9239	23.9633	0.831432
SH3BGRL2	14339	ENSG00000198478	ENSG00000198478	ENSG00000198478	89.8866	123.744	64.6978	122.385	87.7901	119.483	130.176	124.615	90.5459	104.415	112.017	97.1117	95.8523	115.293	0.831384
TET2	10804	ENSG00000168769	ENSG00000168769	ENSG00000168769	36.7327	55.5767	34.993	56.4731	36.328	43.2363	48.2885	47.2482	34.8551	38.6016	39.5625	36.484	38.46	46.27	0.831208
MINDY3	8043	ENSG00000148481	ENSG00000148481	ENSG00000148481	14.5784	17.5666	15.3407	20.9618	13.156	17.4589	14.3177	16.7693	16.514	17.0656	14.6462	16.7218	14.7588	17.7573	0.831141
COX6C	10028	ENSG00000164919	ENSG00000164919	ENSG00000164919	136.529	149.367	102.43	158.483	113.505	146.116	125.854	126.925	134.747	186.905	136.122	133.953	124.865	150.291	0.830817
FBXW4	3151	ENSG00000107829	ENSG00000107829	ENSG00000107829	31.2044	36.487	24.6071	38.278	34.3813	37.4824	36.1995	34.9186	32.5361	42.4113	26.5397	33.6672	30.9113	37.2074	0.830784
DLSTP1	12597	ENSG00000181227	ENSG00000181227	ENSG00000181227	11.9576	12.0834	8.55174	11.6852	7.94381	10.7844	9.89409	10.9796	9.34622	10.8846	11.5052	14.844	9.86644	11.8769	0.830728
ZNF274	11300	ENSG00000171606	ENSG00000171606	ENSG00000171606	17.1993	20.4436	19.1759	21.5802	18.8705	19.4317	19.9232	20.5792	16.0924	23.2076	14.3639	21.9083	17.6042	21.1918	0.830709
KHDC4	5915	ENSG00000132680	ENSG00000132680	ENSG00000132680	40.5002	53.1397	39.1379	50.5165	39.0283	46.1296	44.3377	57.7778	37.0335	43.8885	42.2447	40.2397	40.3804	48.6153	0.83061
ATG12	7756	ENSG00000145782	ENSG00000145782	ENSG00000145782	22.5228	36.7916	30.1097	40.6867	32.309	37.9756	31.8097	36.9886	28.3549	31.721	32.2217	29.3302	29.5546	35.5823	0.8306
TAPT1	10988	ENSG00000169762	ENSG00000169762	ENSG00000169762	17.7726	24.0313	20.4146	29.3269	18.5565	20.1879	21.4428	24.0591	23.1899	26.162	18.9519	21.1035	20.0547	24.1451	0.83059
C11orf71	12494	ENSG00000180425	ENSG00000180425	ENSG00000180425	7.04351	9.30791	8.38499	9.40675	6.18549	8.84453	7.63162	9.32964	7.58941	10.2627	8.82303	7.82438	7.60968	9.16265	0.830511
OTUD7B	19216	ENSG00000264522	ENSG00000264522	ENSG00000264522	21.4581	26.2991	16.8176	26.3649	22.2615	32.0902	23.4014	23.8491	23.9277	26.3175	26.1515	26.4688	22.3363	26.8983	0.830399
SAMM50	2104	ENSG00000100347	ENSG00000100347	ENSG00000100347	36.2003	40.5825	31.2293	43.4208	34.5069	39.5209	36.2671	38.1885	34.0821	46.9595	38.3273	44.979	35.1022	42.2752	0.830325
TMEM30B	12683	ENSG00000182107	ENSG00000182107	ENSG00000182107	80.2632	100.221	53.2161	101.586	71.2745	84.7628	103.196	115.106	79.6185	87.8547	80.819	74.6669	78.0645	94.0329	0.830183
ZNF266	11768	ENSG00000174652	ENSG00000174652	ENSG00000174652	37.3879	52.9028	32.7301	33.9815	28.8866	28.3091	32.7889	29.7888	30.9198	46.4541	21.7047	30.7163	30.7363	37.0254	0.830141
RIDA	5889	ENSG00000132541	ENSG00000132541	ENSG00000132541	14.2918	20.0374	13.6733	19.2692	14.6631	19.2344	18.4712	18.2393	17.1113	22.78	18.2813	16.6771	16.082	19.3729	0.830128
FN3KRP	7227	ENSG00000141560	ENSG00000141560	ENSG00000141560	13.3909	15.1634	13.7685	16.9907	25.3072	28.0789	14.8918	21.4192	21.8196	28.6111	19.2695	20.3881	18.0746	21.7752	0.830051
FAM210B	4920	ENSG00000124098	ENSG00000124098	ENSG00000124098	42.261	45.4565	31.1579	45.8294	39.5934	46.9516	37.8879	47.2782	49.5771	50.9246	30.1395	41.4021	38.4361	46.3071	0.830028
TRIM4	7871	ENSG00000146833	ENSG00000146833	ENSG00000146833	25.2256	31.9177	25.5361	32.7446	31.1473	33.9643	32.2824	37.5585	23.8574	32.0708	28.6572	32.5941	27.7843	33.475	0.830002
AGO4	6178	ENSG00000134698	ENSG00000134698	ENSG00000134698	27.396	37.6717	27.8467	40.9145	24.6792	28.4406	37.7191	34.3787	29.6549	34.9086	23.8575	29.9115	28.5256	34.3709	0.829933
ATG9A	14502	ENSG00000198925	ENSG00000198925	ENSG00000198925	62.9411	75.4787	44.045	80.0388	56.2346	65.4627	75.168	73.3771	62.7883	79.9244	58.0203	58.5264	59.8662	72.1347	0.829923
TST	5377	ENSG00000128311	ENSG00000128311	ENSG00000128311	97.7082	119.243	62.3634	120.367	97.869	122.311	117.784	113.846	93.9189	136.525	138.592	120.63	101.373	122.153	0.829878
MT-ATP8	16281	ENSG00000228253	ENSG00000228253	ENSG00000228253	1350.1	1121.49	645.025	1006.2	682.194	855.848	678.235	865.316	823.873	1201.59	958.958	1141.96	856.398	1032.07	0.82979
AL035411.1	13279	ENSG00000185839	ENSG00000185839	ENSG00000185839	39.1078	42.5795	27.4894	39.5474	30.8019	38.9948	38.1581	39.8385	31.2009	45.9488	40.0566	42.3411	34.4691	41.5417	0.829748
TTC17	661	ENSG00000052841	ENSG00000052841	ENSG00000052841	61.5488	73.5156	57.0275	73.1383	61.6352	71.1179	67.3	72.8372	56.1476	73.7824	52.7617	65.1883	59.4035	71.5966	0.829697
VKORC1	10526	ENSG00000167397	ENSG00000167397	ENSG00000167397	8.27202	12.0495	5.55029	9.89499	7.41003	11.1132	7.46278	5.84977	5.12988	3.42089	3.70567	2.9062	6.25511	7.5391	0.82969
TIGD5	12427	ENSG00000179886	ENSG00000179886	ENSG00000179886	7.24826	8.80021	5.64558	6.70516	8.32059	8.94317	6.01074	8.72966	6.95696	9.29083	7.76427	8.09264	6.99107	8.42694	0.829609
FOXO3	4399	ENSG00000118689	ENSG00000118689	ENSG00000118689	42.0563	57.1675	38.0421	51.3628	47.5059	59.1498	46.5664	53.0979	50.3852	55.5117	46.1621	50.0313	45.1197	54.3869	0.829606
ACSM3	80	ENSG00000005187	ENSG00000005187	ENSG00000005187	11.4662	9.64638	4.47835	6.67261	11.1778	14.993	8.20568	16.0794	8.78404	9.09646	12.3875	11.6248	9.4166	11.3521	0.829504
H2AFV	2943	ENSG00000105968	ENSG00000105968	ENSG00000105968	72.6464	84.1435	76.5131	95.9228	78.8415	94.1005	78.2072	92.9664	68.375	91.9753	76.231	84.548	75.1357	90.6094	0.829226
TACC2	6781	ENSG00000138162	ENSG00000138162	ENSG00000138162	38.985	44.4072	27.013	45.6016	35.8884	56.8154	44.4727	44.7283	42.058	41.4783	34.6922	36.0369	37.1849	44.8446	0.829194
SYF2	4313	ENSG00000117614	ENSG00000117614	ENSG00000117614	57.1671	69.6909	45.9507	66.5634	48.1652	48.9901	56.8657	56.8778	54.0745	77.9807	45.2445	50.702	51.2446	61.8008	0.82919
AGPAT2	10973	ENSG00000169692	ENSG00000169692	ENSG00000169692	204.466	211.95	142.45	203.043	164.559	219.601	255.794	267.11	180.494	237.713	198.977	243.584	191.123	230.5	0.829169
HOXA10	18215	ENSG00000253293	ENSG00000253293	ENSG00000253293	2.74369	0.812327	10.2192	19.79	14.0351	19.5632	14.9931	16.8893	11.2787	12.1286	4.12918	0.0447107	9.5665	11.538	0.829128
SLC5A3	14414	ENSG00000198743	ENSG00000198743	ENSG00000198743	22.359	45.7949	28.5376	31.5728	25.4955	29.8544	25.5625	28.9489	26.2116	27.2116	26.6809	23.3837	25.8079	31.1277	0.829095
MRPS33	1734	ENSG00000090263	ENSG00000090263	ENSG00000090263	32.7605	34.4224	26.8224	32.6795	24.9932	28.9009	23.8741	31.6788	24.771	36.8912	25.9397	27.4077	26.5268	31.9967	0.829048
GGNBP2	20207	ENSG00000278311	ENSG00000278311	ENSG00000278311	73.9978	88.8144	60.9103	83.5541	60.4106	74.7017	64.2271	65.7874	64.0883	83.3453	67.4786	75.5612	65.1855	78.6274	0.829043
NCKAP1	778	ENSG00000061676	ENSG00000061676	ENSG00000061676	145.047	175.158	118.962	211.929	129.173	170.676	164.755	174.023	161.205	161.209	133.228	135.161	142.062	171.359	0.829028
GAS2L1	13192	ENSG00000185340	ENSG00000185340	ENSG00000185340	18.7554	23.1513	15.5789	26.9183	14.9457	18.4453	20.5648	20.1292	26.071	28.3778	18.1755	20.6117	19.0152	22.9389	0.828949
ZNF585B	17811	ENSG00000245680	ENSG00000245680	ENSG00000245680	6.7978	8.66482	7.24158	10.8389	8.54038	9.60075	11.3461	10.5896	8.71377	10.4959	6.70551	9.34455	8.22419	9.92242	0.828849
TMEM176A	31	ENSG00000002933	ENSG00000002933	ENSG00000002933	166.751	185.481	145.808	166.36	171.467	197.736	149.154	150.834	145.85	269.862	163.861	167.397	157.149	189.612	0.828792
ZNF592	10384	ENSG00000166716	ENSG00000166716	ENSG00000166716	48.2808	56.0506	37.3275	54.2923	49.4526	51.489	49.7068	53.0979	35.5929	53.2182	45.2092	52.3116	44.2616	53.4099	0.828716
LRRC8D	11284	ENSG00000171492	ENSG00000171492	ENSG00000171492	31.6139	41.361	27.7515	41.2725	34.1929	39.6853	34.241	31.0488	30.182	43.6552	34.3392	35.0532	32.0534	38.6793	0.828696
BACH1	8766	ENSG00000156273	ENSG00000156273	ENSG00000156273	54.0958	86.919	51.2866	87.2973	44.1462	59.9061	80.4359	76.467	57.0611	62.8977	67.0904	53.8317	59.0193	71.2198	0.828693
SLC25A44	9250	ENSG00000160785	ENSG00000160785	ENSG00000160785	42.7524	53.1397	30.9197	49.9958	33.2824	35.5425	42.244	44.0383	37.1389	47.1927	35.9627	38.3618	37.05	44.7118	0.828641
PSD3	8737	ENSG00000156011	ENSG00000156011	ENSG00000156011	34.6033	35.8101	33.5161	47.0012	29.6401	33.7342	35.1189	46.7982	28.8819	40.7786	34.0922	32.2812	32.6421	39.4006	0.828468
AL365226.2	17260	ENSG00000237643	ENSG00000237643	ENSG00000237643	12.1623	15.5019	6.28874	11.9456	8.97996	8.77877	23.0299	18.8693	7.02723	16.1326	11.3641	11.8931	11.4754	13.8535	0.828336
GLTP	6957	ENSG00000139433	ENSG00000139433	ENSG00000139433	28.0102	32.9669	23.8925	40.6867	27.7562	32.7149	31.4044	32.3687	28.3197	41.2062	29.1866	23.5626	28.0949	33.9177	0.828328
XPA	6562	ENSG00000136936	ENSG00000136936	ENSG00000136936	10.6472	12.8618	8.57556	13.1174	9.95331	11.6064	10.2655	10.4996	10.5408	12.7117	9.63475	11.1777	9.93619	11.9958	0.828308
VCPKMT	2151	ENSG00000100483	ENSG00000100483	ENSG00000100483	3.80841	6.83709	5.64558	8.07223	5.49473	5.721	6.51727	7.13972	6.32451	6.45304	6.07025	6.6619	5.64346	6.81416	0.828195
MAN2C1	7075	ENSG00000140400	ENSG00000140400	ENSG00000140400	69.9027	96.0915	69.9861	89.3479	73.2526	85.7821	86.6492	97.7062	50.2447	67.1738	83.0071	86.8283	72.1737	87.155	0.828108
EEF1A1P13	18052	ENSG00000250182	ENSG00000250182	ENSG00000250182	92.6712	70.9094	62.411	74.1148	98.4969	104.129	60.3438	94.6463	76.7374	87.0772	70.549	126.084	76.8682	92.8268	0.828082
FPGT	18366	ENSG00000254685	ENSG00000254685	ENSG00000254685	11.3024	18.6158	11.6961	17.5441	13.4071	16.341	14.8242	16.2594	13.9491	15.2385	15.8109	13.8156	13.4983	16.3024	0.827994
DDAH1	8540	ENSG00000153904	ENSG00000153904	ENSG00000153904	83.1297	97.4115	74.3453	99.0801	92.4998	130.662	88.1688	126.685	89.2107	102.277	115.758	99.9285	90.5188	109.341	0.82786
LRRFIP2	1854	ENSG00000093167	ENSG00000093167	ENSG00000093167	63.3506	80.1834	52.8112	82.0894	55.8578	73.1893	73.8511	76.527	68.9723	85.1724	66.3139	63.2657	63.5261	76.7379	0.827833
EXPH5	3465	ENSG00000110723	ENSG00000110723	ENSG00000110723	6.3883	7.98788	4.71656	8.16988	7.41003	9.33772	5.8419	8.57967	2.88116	6.72516	9.423	3.48744	6.11016	7.38129	0.82779
UMAD1	15647	ENSG00000219545	ENSG00000219545	ENSG00000219545	9.82815	14.4188	11.8867	19.9527	9.57653	11.2776	13.5073	13.8295	12.1571	13.6447	12.5287	10.82	11.5807	13.9905	0.827755
CDKN1B	3528	ENSG00000111276	ENSG00000111276	ENSG00000111276	55.57	70.7401	52.0965	69.2975	61.2898	62.5364	58.0476	73.7671	45.5716	72.2663	63.3494	57.2298	55.9875	67.6395	0.827733
NFE2L1	1458	ENSG00000082641	ENSG00000082641	ENSG00000082641	269.291	340.602	217.795	367.059	239.727	282.137	341.262	309.318	262.327	327.084	289.007	330.412	269.902	326.102	0.82766
KCNC4	4155	ENSG00000116396	ENSG00000116396	ENSG00000116396	8.31297	8.63097	7.43215	6.86791	9.70212	14.4998	5.13277	8.72966	7.62455	7.1139	7.02314	8.80802	7.53795	9.10837	0.827585
ARHGEF16	5653	ENSG00000130762	ENSG00000130762	ENSG00000130762	81.9012	109.495	53.3114	98.0711	75.1051	95.4486	100.494	88.6466	71.994	96.2125	81.0307	72.6102	77.3061	93.414	0.827565
FAM53B	13776	ENSG00000189319	ENSG00000189319	ENSG00000189319	50.8197	57.9798	43.7354	60.2488	65.0576	57.0784	64.0921	62.1576	35.4524	65.7744	43.5152	62.5056	50.4454	60.9574	0.827551
ZNF654	11834	ENSG00000175105	ENSG00000175105	ENSG00000175105	16.544	22.2713	16.3174	24.9979	17.5517	21.5688	18.9777	22.5291	16.8302	20.4087	17.999	14.1733	17.37	20.9915	0.827478
RABL6	13938	ENSG00000196642	ENSG00000196642	ENSG00000196642	76.7824	87.0544	59.1952	76.3933	80.0033	90.5496	74.7628	88.6766	66.3371	98.234	72.3842	78.1544	71.5775	86.5103	0.827386
ZNF148	9766	ENSG00000163848	ENSG00000163848	ENSG00000163848	33.0062	39.804	30.2288	44.0067	35.1349	42.5787	34.7475	44.6383	31.1306	35.4529	33.1746	32.147	32.9038	39.7713	0.827326
KLF4	6529	ENSG00000136826	ENSG00000136826	ENSG00000136826	65.1115	75.1402	58.9332	186.052	52.3412	59.2814	117.648	88.0766	77.0887	88.049	103.265	76.8131	79.0646	95.5687	0.827307
C2orf69	12222	ENSG00000178074	ENSG00000178074	ENSG00000178074	10.0739	13.6403	12.7204	17.2837	11.272	13.3161	11.6838	15.8994	11.6301	14.4222	13.5522	11.1777	11.8221	14.2899	0.827302
MUC17	11000	ENSG00000169876	ENSG00000169876	ENSG00000169876	481.17	841.537	534.257	1101.83	429.028	641.08	814.05	538.569	768.463	641.028	403.954	383.126	571.82	691.195	0.827293
PRKCA	8579	ENSG00000154229	ENSG00000154229	ENSG00000154229	60.8117	81.7742	39.3999	68.2885	51.5877	64.5092	80.267	68.3973	55.7259	72.4218	64.8669	70.9112	58.7765	71.0504	0.827251
ATG2B	924	ENSG00000066739	ENSG00000066739	ENSG00000066739	46.8066	65.6292	46.6653	71.5109	46.5953	43.8939	61.9984	64.0775	46.2392	63.4808	50.6795	52.8481	49.8307	60.2401	0.827202
ANKEF1	5904	ENSG00000132623	ENSG00000132623	ENSG00000132623	10.2786	12.8618	9.86189	15.9817	9.60793	13.5463	11.2448	12.4795	11.9112	13.1393	11.1523	9.43397	10.6761	12.9071	0.82715
ACOT8	2338	ENSG00000101473	ENSG00000101473	ENSG00000101473	20.5982	27.653	14.0782	25.6163	16.2016	22.1278	27.6224	25.139	26.1413	32.6928	24.528	22.9366	21.5283	26.0276	0.827133
LPP	7670	ENSG00000145012	ENSG00000145012	ENSG00000145012	96.2339	161.348	121.344	170.103	103.803	134.871	149.661	175.583	122.801	126.262	137.604	116.293	121.908	147.41	0.826999
LMTK2	9988	ENSG00000164715	ENSG00000164715	ENSG00000164715	51.8844	64.1738	43.378	74.603	59.814	77.7266	67.604	74.9071	51.1231	64.647	69.5608	59.1523	57.2274	69.2017	0.826966
KLHL36	6344	ENSG00000135686	ENSG00000135686	ENSG00000135686	45.1276	52.9705	41.4485	54.2923	50.2061	49.582	46.8365	52.048	33.4145	50.4193	36.845	47.7064	42.313	51.1697	0.826916
DGKA	864	ENSG00000065357	ENSG00000065357	ENSG00000065357	76.8643	119.175	62.2681	103.149	77.303	84.2039	115.42	103.466	91.4594	110.246	85.0188	94.5632	84.7222	102.467	0.826823
PTEN	11349	ENSG00000171862	ENSG00000171862	ENSG00000171862	51.0245	74.091	54.5024	87.0694	61.2898	65.5613	79.4566	85.2267	63.0343	80.041	61.3024	56.2461	61.7683	74.7059	0.82682
LYSMD4	12836	ENSG00000183060	ENSG00000183060	ENSG00000183060	12.3261	14.9604	10.1954	16.0468	8.0066	10.1926	9.59017	9.50963	9.41649	11.0013	10.8347	11.3118	10.0616	12.1704	0.826725
RALGAPB	11110	ENSG00000170471	ENSG00000170471	ENSG00000170471	64.4972	79.4727	60.0766	95.9554	61.227	77.8253	76.6201	76.287	64.4397	72.0331	66.0669	73.728	65.4879	79.2169	0.826691
ITGA9	7630	ENSG00000144668	ENSG00000144668	ENSG00000144668	14.6603	16.145	31.0149	38.1153	17.6459	16.1437	24.6846	23.8791	21.679	22.9744	16.6226	35.545	21.0512	25.4671	0.826605
CLEC3B	9758	ENSG00000163815	ENSG00000163815	ENSG00000163815	7.61681	4.36626	5.97907	5.0126	4.1132	3.78112	3.74827	8.90965	11.1382	11.6233	2.75279	9.07628	5.89138	7.12819	0.82649
ECSIT	5548	ENSG00000130159	ENSG00000130159	ENSG00000130159	23.4647	23.5913	19.6047	22.0684	23.6116	30.7093	19.957	26.759	18.7276	27.0173	27.1397	30.1798	22.0842	26.7208	0.826479
MOAP1	10228	ENSG00000165943	ENSG00000165943	ENSG00000165943	26.0446	27.8899	20.5337	28.4807	22.1987	23.2457	23.8066	26.819	20.6249	29.3497	17.152	21.953	21.7267	26.2896	0.826438
TMEM143	9320	ENSG00000161558	ENSG00000161558	ENSG00000161558	7.73967	9.57869	6.95573	10.0903	6.0599	6.74025	7.19263	6.38975	5.58665	8.31898	6.24671	7.01959	6.63021	8.02293	0.826409
SREK1	8541	ENSG00000153914	ENSG00000153914	ENSG00000153914	44.2267	57.3706	52.6444	68.972	44.4602	54.1851	45.1819	62.1276	46.5203	49.2919	45.2445	44.8002	46.3797	56.1246	0.82637
HNRNPH3	1914	ENSG00000096746	ENSG00000096746	ENSG00000096746	118.306	123.101	104.288	111.481	101.543	121.456	103.432	147.624	90.2999	131.627	106.3	120.093	104.028	125.897	0.826295
CD302	17497	ENSG00000241399	ENSG00000241399	ENSG00000241399	43.4486	47.7242	38.4233	45.862	40.7866	54.1193	44.6416	51.628	36.4011	44.9769	43.127	54.413	41.138	49.7872	0.826276
BDH1	9304	ENSG00000161267	ENSG00000161267	ENSG00000161267	70.3532	83.4666	43.0922	63.8292	58.2127	68.6191	61.0867	76.377	42.831	73.8212	74.6076	57.7216	58.3639	70.6391	0.826226
GPRASP1	14505	ENSG00000198932	ENSG00000198932	ENSG00000198932	3.4808	5.72014	7.09866	6.50986	5.96571	3.71536	6.68611	7.10972	3.16225	6.9584	4.97619	7.95851	5.22829	6.32867	0.826128
TMOD2	5433	ENSG00000128872	ENSG00000128872	ENSG00000128872	7.37111	10.2556	12.9586	9.40675	6.93906	7.03617	7.39524	12.0895	8.7489	9.56294	9.49358	15.6935	8.81775	10.6741	0.82609
MOCOS	1231	ENSG00000075643	ENSG00000075643	ENSG00000075643	40.623	49.6196	16.0315	33.3956	30.7391	42.48	41.6362	38.0985	33.3091	41.0507	42.3506	43.1906	34.1149	41.3058	0.82591
TTC28	2041	ENSG00000100154	ENSG00000100154	ENSG00000100154	14.8241	12.0495	15.2216	17.837	15.4166	19.9906	11.211	15.9594	10.8571	16.949	11.5052	12.9214	13.1726	15.9511	0.82581
NUMBL	2802	ENSG00000105245	ENSG00000105245	ENSG00000105245	5.81499	8.05558	7.36069	8.72322	6.81346	5.88539	7.49654	9.26964	8.04618	9.05758	6.81138	10.2835	7.05721	8.54581	0.825809
PRELID2	13360	ENSG00000186314	ENSG00000186314	ENSG00000186314	32.2691	33.7116	19.962	26.43	24.8362	34.3589	31.607	32.9087	15.741	26.9006	24.7751	26.3793	24.8651	30.1149	0.825674
ZNF692	11228	ENSG00000171163	ENSG00000171163	ENSG00000171163	16.9126	21.6621	13.9115	16.7629	15.605	15.8807	16.2087	21.8092	14.3004	19.6701	15.1403	15.7382	15.3464	18.5872	0.825646
GATC	18580	ENSG00000257218	ENSG00000257218	ENSG00000257218	29.1978	29.853	22.3203	30.9544	24.5222	31.1038	36.6047	38.6385	21.5033	32.5762	26.2574	31.1634	26.7343	32.3816	0.825602
SURF1	8012	ENSG00000148290	ENSG00000148290	ENSG00000148290	35.7908	41.1917	22.3441	33.656	29.2948	34.4575	33.5994	33.6287	31.236	44.0828	29.9277	33.6672	30.3655	36.7807	0.825583
PDGFA	14112	ENSG00000197461	ENSG00000197461	ENSG00000197461	33.2109	37.367	14.3641	28.7411	21.3509	24.5937	19.6193	22.6791	29.6198	29.4663	15.6344	19.2256	22.2999	27.0121	0.825552
LINC00174	12383	ENSG00000179406	ENSG00000179406	ENSG00000179406	3.80841	7.44633	6.00289	6.28202	5.84011	6.31282	8.03683	8.36967	4.28661	6.72516	5.71733	5.67826	5.61536	6.80238	0.8255
SSH3	11507	ENSG00000172830	ENSG00000172830	ENSG00000172830	29.6892	36.4532	22.8443	35.1533	32.937	40.8032	34.2072	39.5385	32.6766	37.4743	29.2572	30.5821	30.2686	36.6674	0.82549
SGSM2	7173	ENSG00000141258	ENSG00000141258	ENSG00000141258	41.3601	56.1183	42.187	49.5401	43.7066	47.8722	43.7636	47.9981	34.7848	44.8214	34.8333	45.1579	40.1059	48.5847	0.825485
RTL10	15482	ENSG00000215012	ENSG00000215012	ENSG00000215012	18.5916	22.1021	14.3164	18.5531	17.018	19.3659	17.8634	18.2693	14.6518	19.0481	15.0697	20.7905	16.2518	19.6882	0.825461
NTN1	861	ENSG00000065320	ENSG00000065320	ENSG00000065320	10.6472	7.75095	16.6985	10.253	9.13695	9.0418	5.7406	14.7894	9.24081	12.1675	6.35258	16.0512	9.6361	11.6756	0.825317
COX14	12264	ENSG00000178449	ENSG00000178449	ENSG00000178449	21.9905	25.0129	16.1506	23.5657	18.6507	25.613	23.4351	21.4792	22.5925	31.5655	22.9752	25.2169	20.9658	25.4088	0.825137
AL031284.1	17314	ENSG00000238084	ENSG00000238084	ENSG00000238084	19.8201	23.3206	14.0306	23.9563	17.3633	21.3715	21.7805	21.8991	17.814	24.0629	20.54	20.3434	18.5581	22.4923	0.825087
PSMA3-AS1	18612	ENSG00000257621	ENSG00000257621	ENSG00000257621	21.0486	34.5577	33.2303	37.7572	27.8818	32.3861	32.924	34.7986	28.9522	37.5132	27.7749	31.2528	28.6353	34.7109	0.824965
KIAA2026	12878	ENSG00000183354	ENSG00000183354	ENSG00000183354	24.8161	33.1023	24.4165	36.7482	25.1188	31.2682	26.947	26.489	22.8736	24.4516	24.3869	28.0336	24.7598	30.0155	0.824901
ALDH3B1	129	ENSG00000006534	ENSG00000006534	ENSG00000006534	21.1305	28.1945	17.9849	44.1694	34.3813	34.2931	38.4282	38.8185	48.1014	39.0292	19.3401	32.9518	29.8944	36.2428	0.824838
RBM4B	11673	ENSG00000173914	ENSG00000173914	ENSG00000173914	11.8347	13.708	11.8152	15.5911	11.9314	10.9159	11.0422	14.5494	12.0166	16.0549	10.0583	12.4743	11.4497	13.8823	0.824773
FOXN2	11159	ENSG00000170802	ENSG00000170802	ENSG00000170802	15.3155	20.8497	21.6771	32.7121	25.1816	25.2842	21.9156	27.4489	19.8871	25.2679	21.4576	20.5222	20.9057	25.3475	0.824765
OBSL1	4915	ENSG00000124006	ENSG00000124006	ENSG00000124006	6.7978	6.36323	9.17109	8.82087	10.3301	8.74589	4.11972	9.26964	6.35964	9.71844	6.14083	9.12099	7.1532	8.67318	0.824749
VWA8	2472	ENSG00000102763	ENSG00000102763	ENSG00000102763	23.5876	25.7914	22.9634	31.8332	22.3871	26.0733	21.9156	27.3889	22.0304	29.5052	24.528	26.0217	22.902	27.7689	0.824735
CCDC14	11887	ENSG00000175455	ENSG00000175455	ENSG00000175455	37.0603	51.8535	47.5229	52.9252	39.1225	44.8145	34.5111	52.7679	25.7899	39.7678	44.0799	34.472	38.0144	46.1002	0.824605
SLC44A1	1037	ENSG00000070214	ENSG00000070214	ENSG00000070214	120.845	141.616	110.22	171.014	130.461	173.208	129.4	156.774	123.89	159.11	141.627	115.622	126.074	152.891	0.824601
RPAIN	5466	ENSG00000129197	ENSG00000129197	ENSG00000129197	17.3221	21.5944	18.9615	19.9527	19.1217	21.799	16.2087	19.9792	17.4978	22.0025	15.2462	21.2376	17.393	21.0942	0.824538
CHRAC1	2690	ENSG00000104472	ENSG00000104472	ENSG00000104472	18.1411	17.025	14.1973	19.4319	17.3633	20.3523	14.2164	21.2092	15.5653	19.5146	13.9051	15.7382	15.5648	18.8785	0.824469
ASXL1	11276	ENSG00000171456	ENSG00000171456	ENSG00000171456	48.4036	57.2014	50.6911	63.6014	54.3193	55.6975	53.0161	62.8476	43.4283	65.1913	42.3153	49.8525	48.6956	59.0653	0.824437
NAPRT	7976	ENSG00000147813	ENSG00000147813	ENSG00000147813	97.4625	145.034	67.5087	126.324	109.141	135.627	140.442	122.905	105.514	119.964	126.416	134.311	107.747	130.694	0.824423
ACADVL	1126	ENSG00000072778	ENSG00000072778	ENSG00000072778	565.692	690.546	362.103	688.386	410.409	479.61	590.032	675.694	501.639	482.345	593.896	651.704	503.962	611.381	0.824301
COPS5	4652	ENSG00000121022	ENSG00000121022	ENSG00000121022	47.9122	58.4198	39.662	54.3574	39.5306	46.294	43.8649	51.808	43.1823	58.6605	44.4681	44.2636	43.1034	52.3006	0.824147
DAGLB	9951	ENSG00000164535	ENSG00000164535	ENSG00000164535	13.5547	15.0957	13.435	16.9256	14.4747	16.7684	13.9463	13.6795	13.5626	17.9597	10.87	16.4536	13.3072	16.1471	0.824124
C1orf35	7511	ENSG00000143793	ENSG00000143793	ENSG00000143793	9.54149	8.46174	8.88523	8.82087	9.16835	10.0939	7.26017	10.3496	6.85155	11.6621	8.64657	11.7142	8.39223	10.1837	0.82408
DISP1	8591	ENSG00000154309	ENSG00000154309	ENSG00000154309	6.10164	11.271	4.21632	8.49537	5.90291	6.24706	12.089	8.78966	7.72995	11.079	6.84667	6.17008	7.14775	8.67537	0.823913
PDXK	9174	ENSG00000160209	ENSG00000160209	ENSG00000160209	121.05	164.022	95.9272	177.459	131.811	135.463	154.76	140.035	121.149	172.327	129.593	126.218	125.715	152.587	0.823888
ABCD4	4494	ENSG00000119688	ENSG00000119688	ENSG00000119688	54.1777	74.971	37.4704	62.4621	48.9816	58.5909	73.3446	62.7876	47.996	69.1175	55.7616	57.7216	52.9553	64.2751	0.823885
TOMM20	11650	ENSG00000173726	ENSG00000173726	ENSG00000173726	80.7546	82.7558	81.2534	84.9212	95.0745	115.867	65.1389	94.2263	66.8641	95.4351	79.9367	96.1281	78.1704	94.8888	0.82381
PHF10	5535	ENSG00000130024	ENSG00000130024	ENSG00000130024	33.4567	40.1763	40.7101	43.909	36.8304	39.225	29.9862	41.3684	28.4603	44.3938	37.4097	42.0281	34.4755	41.8501	0.823786
INSIG1	13387	ENSG00000186480	ENSG00000186480	ENSG00000186480	32.7605	49.4166	39.7572	91.724	37.0188	36.6275	37.9892	48.6881	24.3494	27.7947	66.6316	35.3662	39.7511	48.2695	0.823524
PPP1R26	13887	ENSG00000196422	ENSG00000196422	ENSG00000196422	18.8782	24.4037	15.5075	19.9202	17.8657	24.8896	18.7414	20.3392	20.6952	25.8899	20.6812	21.0141	18.7282	22.7428	0.823479
ISCA1	6237	ENSG00000135070	ENSG00000135070	ENSG00000135070	20.9667	26.8068	20.2955	27.374	19.4356	24.7252	24.0092	28.9189	27.617	29.5052	21.5635	25.2616	22.3146	27.0986	0.823459
AC215219.1	16054	ENSG00000226210	ENSG00000226210	ENSG00000226210	10.2377	15.6711	8.0515	10.1228	9.73352	10.3899	13.7099	13.7695	4.5677	6.2198	5.3644	6.57248	8.61078	10.4576	0.823399
HSD17B4	6056	ENSG00000133835	ENSG00000133835	ENSG00000133835	168.143	176.41	118.914	169.452	138.875	177.614	165.599	183.203	152.175	179.947	173.426	227.22	152.855	185.641	0.823393
DHPS	1868	ENSG00000095059	ENSG00000095059	ENSG00000095059	33.0062	35.8778	26.2269	34.1442	28.5412	33.6684	29.9862	36.2086	26.1062	40.8563	31.6923	32.46	29.2598	35.5359	0.823388
UBXN7	9801	ENSG00000163960	ENSG00000163960	ENSG00000163960	34.03	40.7517	34.469	47.2616	34.9779	37.3509	36.4359	42.7483	25.298	39.0292	34.3392	35.2321	33.2583	40.3956	0.823315
TEPSIN	10511	ENSG00000167302	ENSG00000167302	ENSG00000167302	24.038	34.1516	24.0116	32.8423	26.1549	26.5336	27.3523	28.2289	23.998	33.0816	24.0339	26.8712	24.9314	30.2848	0.823232
CCDC120	7907	ENSG00000147144	ENSG00000147144	ENSG00000147144	16.544	24.0652	14.9596	20.799	16.1074	23.2785	20.8688	23.2191	16.3032	17.3377	21.7752	20.7458	17.7597	21.5742	0.823191
TMEM168	7867	ENSG00000146802	ENSG00000146802	ENSG00000146802	34.8899	39.8717	39.519	43.0953	41.8227	57.3744	35.2878	50.368	34.328	39.9233	34.5863	37.1546	36.739	44.6312	0.823167
TBC1D15	4701	ENSG00000121749	ENSG00000121749	ENSG00000121749	40.0497	52.632	37.5657	53.1205	31.7752	35.674	43.8311	48.2081	37.7714	43.4609	33.6687	39.8373	37.4436	45.4888	0.82314
UGT8	11765	ENSG00000174607	ENSG00000174607	ENSG00000174607	60.3203	60.0445	41.4009	69.8834	67.8521	94.6266	61.1542	66.3274	44.3067	63.3253	56.3615	48.4217	55.2326	67.1048	0.82308
CEACAM20	19937	ENSG00000273777	ENSG00000273777	ENSG00000273777	103.277	145.813	28.6805	91.8867	48.0396	77.7924	129.332	62.2476	47.8203	81.5571	74.3252	64.9647	71.9126	87.3769	0.823016
SLC25A6	10872	ENSG00000169100	ENSG00000169100	ENSG00000169100	399.023	380.575	300.43	332.947	431.321	519.263	278.892	392.955	279.614	423.102	323.347	396.629	335.438	407.578	0.823001
TDRD3	1479	ENSG00000083544	ENSG00000083544	ENSG00000083544	14.8241	16.0096	12.649	15.6237	12.6536	15.3875	12.3929	14.6394	12.1571	16.6768	13.6933	16.9007	13.0617	15.873	0.822889
FOXJ3	14443	ENSG00000198815	ENSG00000198815	ENSG00000198815	44.4314	56.5921	38.8044	62.2343	41.6971	48.6285	49.8081	52.138	41.1444	52.7905	47.1856	47.3934	43.8452	53.2961	0.822671
CEP192	2353	ENSG00000101639	ENSG00000101639	ENSG00000101639	34.0709	37.604	43.3304	49.3773	34.9151	43.1376	21.1389	26.369	23.1899	36.5024	24.7398	27.4971	30.2308	36.7479	0.822654
TMX3	10347	ENSG00000166479	ENSG00000166479	ENSG00000166479	30.0987	52.8013	50.4767	52.795	37.0188	43.2363	38.3945	48.1181	37.7011	43.6941	34.1275	36.3051	37.9695	46.1583	0.822594
NQO2	4998	ENSG00000124588	ENSG00000124588	ENSG00000124588	20.8439	22.8467	10.8386	15.5586	14.8829	15.3546	15.736	17.8493	33.555	48.6311	19.446	19.941	19.217	23.3635	0.822523
TCEA1	13536	ENSG00000187735	ENSG00000187735	ENSG00000187735	17.6088	30.5976	25.7029	31.8332	25.9037	30.8079	24.043	33.0587	28.8116	29.2719	25.128	23.4284	24.533	29.833	0.822345
DEAF1	12083	ENSG00000177030	ENSG00000177030	ENSG00000177030	12.449	14.2496	10.4574	15.9166	18.0541	17.4918	14.3853	14.2494	12.6842	18.0374	10.7994	15.917	13.1382	15.977	0.822322
UBA6-AS1	17895	ENSG00000248049	ENSG00000248049	ENSG00000248049	7.73967	8.05558	6.26492	8.75577	4.20739	5.19493	5.87567	5.33979	7.90563	9.83506	5.15265	8.00322	6.19099	7.53072	0.822098
ZNF417	11612	ENSG00000173480	ENSG00000173480	ENSG00000173480	6.51115	6.49862	6.95573	9.5695	8.50898	9.23908	7.15886	7.37971	3.44334	5.4812	5.08207	7.64554	6.27669	7.63561	0.822029
BOD1	7775	ENSG00000145919	ENSG00000145919	ENSG00000145919	18.5097	17.5327	16.2459	16.9582	15.1341	19.2673	11.9877	18.8393	13.9491	19.9422	16.4108	19.6727	15.3729	18.7021	0.821988
ANKIB1	17	ENSG00000001629	ENSG00000001629	ENSG00000001629	44.1448	48.5704	39.3523	53.9668	43.8636	52.1466	42.5479	54.9579	39.5984	50.1471	42.527	46.8569	42.0057	51.1076	0.821907
PDGFD	11194	ENSG00000170962	ENSG00000170962	ENSG00000170962	4.46362	3.79086	7.33687	8.91851	4.0818	5.85251	5.8419	7.07972	8.11645	5.98656	4.16447	9.74694	5.66752	6.89585	0.821874
SCARB1	1140	ENSG00000073060	ENSG00000073060	ENSG00000073060	19.3287	34.2193	18.5327	15.6237	21.5393	16.9	17.2218	13.7995	20.8357	44.8603	28.022	27.2736	20.9134	25.446	0.821872
AC026412.1	13576	ENSG00000188002	ENSG00000188002	ENSG00000188002	6.634	6.87093	6.36021	9.6346	2.60607	3.94551	7.56408	6.32975	7.83536	10.3015	7.44664	9.70223	6.40773	7.79743	0.821774
PEX1	5343	ENSG00000127980	ENSG00000127980	ENSG00000127980	27.6417	30.2253	23.6066	34.665	25.9351	34.2602	25.5625	29.2489	21.2574	27.406	28.6572	30.0009	25.4434	30.9677	0.821611
POC1B	6944	ENSG00000139323	ENSG00000139323	ENSG00000139323	28.7473	30.8007	23.5113	37.3992	24.5222	30.1832	24.7521	31.6488	29.7252	34.8698	23.3281	23.2496	25.7644	31.3585	0.821606
VGLL4	7611	ENSG00000144560	ENSG00000144560	ENSG00000144560	52.4577	58.1152	43.6877	58.719	48.9502	54.1851	46.9378	57.8078	45.9581	56.9112	40.4801	53.2058	46.4119	56.4907	0.821586
SYP	2393	ENSG00000102003	ENSG00000102003	ENSG00000102003	16.9126	16.7204	7.93239	12.1083	11.8058	14.7299	17.9647	17.1593	2.70548	12.2064	18.4931	19.3598	12.6357	15.3807	0.821529
GSTO2	881	ENSG00000065621	ENSG00000065621	ENSG00000065621	11.1795	10.4587	9.90954	12.0107	14.4119	19.5961	11.6838	19.6792	12.7193	15.083	10.7994	9.25512	11.7839	14.3471	0.821342
GPATCH2	1847	ENSG00000092978	ENSG00000092978	ENSG00000092978	10.4834	13.0988	9.981	14.875	10.9895	12.5599	10.6032	11.8195	10.9976	13.8391	10.2347	10.8647	10.5482	12.8428	0.821332
ARID3A	4111	ENSG00000116017	ENSG00000116017	ENSG00000116017	14.5784	20.9851	12.4822	17.3162	16.1074	12.1653	15.5671	20.4592	14.195	20.4087	11.4347	11.4012	14.0608	17.1226	0.821182
YAF2	333	ENSG00000015153	ENSG00000015153	ENSG00000015153	6.59305	9.24022	7.52744	9.89499	5.62032	6.6745	7.02379	8.09969	7.51914	8.62997	5.85849	6.34893	6.69037	8.14805	0.821101
CSNK1G3	8277	ENSG00000151292	ENSG00000151292	ENSG00000151292	39.2716	64.7831	28.4661	53.3158	32.7486	38.0742	58.6554	51.478	34.574	42.9166	44.8916	40.0608	39.7679	48.4381	0.821004
CCNL2	15708	ENSG00000221978	ENSG00000221978	ENSG00000221978	82.065	124.117	91.687	107.771	85.498	91.6675	100.832	118.135	82.1835	106.942	91.8654	101.985	89.0218	108.436	0.82096
MAFK	14349	ENSG00000198517	ENSG00000198517	ENSG00000198517	40.7049	59.8753	33.2541	54.1295	29.5459	30.2161	48.7613	49.6181	41.4607	49.1364	40.0566	41.8045	38.9639	47.4633	0.820927
ACLY	5758	ENSG00000131473	ENSG00000131473	ENSG00000131473	110.075	148.351	89.7575	131.076	98.5283	110.113	107.248	106.586	87.2431	130.81	139.122	142.896	105.329	128.305	0.820924
SLC41A3	3908	ENSG00000114544	ENSG00000114544	ENSG00000114544	19.6563	18.7174	20.2479	24.412	21.4137	20.4838	17.2218	24.599	18.7978	27.0561	15.3521	22.0424	18.7816	22.8851	0.82069
POMGNT1	1557	ENSG00000085998	ENSG00000085998	ENSG00000085998	35.5861	38.924	33.6114	41.1423	35.9826	42.8746	38.6308	50.788	29.8657	41.0118	40.0566	45.6944	35.6222	43.4059	0.820678
ZNF44	14197	ENSG00000197857	ENSG00000197857	ENSG00000197857	13.1451	15.9758	9.93336	15.0703	12.4024	13.7435	14.1489	14.7294	11.2787	13.8002	10.3406	13.5026	11.8748	14.4703	0.820635
INTS11	5267	ENSG00000127054	ENSG00000127054	ENSG00000127054	51.5978	66.2385	48.1422	64.3826	51.933	59.0512	55.9539	68.2473	46.4149	59.9044	61.973	67.2897	52.6691	64.1856	0.820575
NIPAL3	12	ENSG00000001461	ENSG00000001461	ENSG00000001461	47.6256	53.8505	33.2303	56.3429	38.4945	41.4937	51.0575	50.548	33.555	53.1793	38.9272	40.5974	40.4817	49.3353	0.820542
SPAG16	7599	ENSG00000144451	ENSG00000144451	ENSG00000144451	6.75685	6.7017	5.3359	6.18437	5.90291	8.31846	3.78204	7.31972	7.16778	6.72516	6.14083	7.51141	5.84772	7.1268	0.820525
CRB3	5608	ENSG00000130545	ENSG00000130545	ENSG00000130545	23.4647	30.2592	15.0311	34.3395	23.4546	31.1696	33.5994	29.5189	23.7872	30.2826	31.2335	27.9442	25.0951	30.5857	0.820485
MAPKAPK5-AS1	16938	ENSG00000234608	ENSG00000234608	ENSG00000234608	16.0936	16.7881	10.7909	16.0468	11.5232	14.4998	13.1696	15.3594	12.0517	15.1996	12.5287	14.9334	12.693	15.4712	0.820426
PMVK	9614	ENSG00000163344	ENSG00000163344	ENSG00000163344	34.7671	44.5764	25.155	35.6415	33.5335	38.2715	37.01	37.7685	32.5712	48.4367	33.2805	34.6061	32.7195	39.8835	0.820379
WDTC1	7346	ENSG00000142784	ENSG00000142784	ENSG00000142784	52.8672	61.4661	41.6391	62.397	52.6866	60.4979	58.7567	62.7876	52.0366	64.7248	49.1619	62.6398	51.1914	62.4189	0.820127
FRS2	10283	ENSG00000166225	ENSG00000166225	ENSG00000166225	18.3459	25.9606	18.7471	27.3414	19.0589	22.9169	21.6117	23.4591	20.2384	23.0521	20.3989	21.64	19.7335	24.0617	0.82012
CDKN2AIP	10776	ENSG00000168564	ENSG00000168564	ENSG00000168564	22.0314	24.4375	19.6523	27.6669	22.6069	26.961	19.8895	24.2091	20.0276	28.2223	21.5282	21.8188	20.956	25.5526	0.820111
TMEM181	7837	ENSG00000146433	ENSG00000146433	ENSG00000146433	96.7254	139.009	64.4596	118.056	87.8529	113.039	121.869	110.876	106.111	117.127	88.6538	91.657	94.2787	114.961	0.820095
SYTL2	6653	ENSG00000137501	ENSG00000137501	ENSG00000137501	76.2091	114.233	50.2623	103.149	66.4077	94.1663	122.106	92.9964	63.2802	78.6027	70.4431	64.0258	74.7847	91.1956	0.820048
TJP2	4434	ENSG00000119139	ENSG00000119139	ENSG00000119139	111.222	147.539	95.689	135.666	107.791	143.847	121.532	128.035	112.401	143.328	133.016	132.88	113.608	138.549	0.819987
OBSCN	8596	ENSG00000154358	ENSG00000154358	ENSG00000154358	9.05009	12.1172	18.0087	16.47	11.3348	9.40348	11.3461	14.3994	8.01104	12.6728	11.5758	19.4939	11.5544	14.0928	0.819882
ZFY	955	ENSG00000067646	ENSG00000067646	ENSG00000067646	0	0	11.172	11.8805	10.3301	15.2231	10.8396	13.8895	9.5219	10.0683	0	0	6.97727	8.51023	0.819869
HERC2P2	20105	ENSG00000276550	ENSG00000276550	ENSG00000276550	18.1002	28.2284	17.1035	23.8261	27.3794	30.8737	20.0246	24.0591	28.7414	32.4207	14.8227	14.4863	21.0286	25.649	0.81986
SDHB	4249	ENSG00000117118	ENSG00000117118	ENSG00000117118	84.563	97.0054	65.8174	103.474	73.8178	89.1029	87.6285	99.0262	79.7239	112.229	95.1829	92.8642	81.1223	98.9502	0.819829
RPRD2	9577	ENSG00000163125	ENSG00000163125	ENSG00000163125	39.3535	43.9672	29.8715	44.7879	39.719	42.217	42.1427	45.6882	29.0927	44.2383	35.3627	42.0281	35.9237	43.8211	0.819781
TPCN1	13431	ENSG00000186815	ENSG00000186815	ENSG00000186815	72.5645	100.458	54.2881	77.1093	64.9948	63.1282	89.0805	88.3466	56.2881	93.919	62.4318	64.5623	66.608	81.2539	0.819751
MTO1	6268	ENSG00000135297	ENSG00000135297	ENSG00000135297	25.2256	27.6868	20.629	24.1841	21.9475	26.2377	24.617	29.4589	19.8168	26.9006	20.5753	27.6312	22.1352	27.0166	0.81932
HSPA1B	14667	ENSG00000204388	ENSG00000204388	ENSG00000204388	30.3035	36.1824	19.6285	42.4118	43.0159	55.303	31.6746	43.1683	34.7848	29.7384	35.1157	30.6716	32.4205	39.5792	0.819128
DCAF8	5922	ENSG00000132716	ENSG00000132716	ENSG00000132716	39.6402	54.189	38.3042	53.7064	39.5934	41.4608	48.7951	52.318	38.2984	48.4367	39.3154	47.7064	40.6578	49.6362	0.819116
NRARP	14331	ENSG00000198435	ENSG00000198435	ENSG00000198435	21.2124	16.9573	14.8881	16.3072	19.5926	29.7558	13.3384	26.639	12.6139	18.9315	22.9752	19.1362	17.4368	21.2878	0.819096
SCAP	3914	ENSG00000114650	ENSG00000114650	ENSG00000114650	56.5118	70.6386	46.0698	69.9159	59.0291	67.2053	61.8634	70.5573	48.769	65.3468	62.0789	64.5176	55.7203	68.0302	0.819052
EIF4BP6	14072	ENSG00000197258	ENSG00000197258	ENSG00000197258	59.5831	64.6477	44.2118	53.7064	68.1974	64.1475	49.5042	63.8375	40.3012	61.887	43.4799	64.6517	50.8796	62.1463	0.818707
TPRN	11964	ENSG00000176058	ENSG00000176058	ENSG00000176058	78.4614	110.273	40.5433	84.1725	63.1737	72.8934	115.589	106.826	52.7042	95.4351	106.9	89.1979	76.2285	93.133	0.818491
ZNF480	14335	ENSG00000198464	ENSG00000198464	ENSG00000198464	15.725	20.4774	16.8891	20.5386	17.9599	20.0564	15.3645	17.8493	14.7572	18.0374	13.6933	18.3761	15.7315	19.2225	0.818389
DHCR7	11517	ENSG00000172893	ENSG00000172893	ENSG00000172893	15.6022	16.9235	14.7928	24.9002	17.3319	19.333	15.1619	25.199	11.1733	18.8926	24.1398	14.7545	16.367	20.0005	0.81833
ZBED5-AS1	17862	ENSG00000247271	ENSG00000247271	ENSG00000247271	7.57586	7.64941	5.47883	5.85888	6.37389	8.48286	5.67306	7.13972	5.58665	8.35786	4.30564	5.27587	5.83232	7.12743	0.818292
CNOT7	14433	ENSG00000198791	ENSG00000198791	ENSG00000198791	51.6387	59.8753	50.1908	67.5724	51.6191	57.736	48.3223	56.7878	47.5392	64.6082	49.1267	58.1687	49.7395	60.7914	0.818199
BIRC2	3432	ENSG00000110330	ENSG00000110330	ENSG00000110330	49.5912	75.2079	57.9327	79.5505	50.6771	62.8652	67.8403	73.0772	64.4046	72.4218	54.1028	58.0345	57.4248	70.1929	0.8181
KDF1	11921	ENSG00000175707	ENSG00000175707	ENSG00000175707	15.2336	18.3789	8.86141	14.9727	12.2768	16.4396	15.3645	16.1394	15.9167	20.02	15.0345	15.1569	13.7813	16.8513	0.817817
NCOA4	19287	ENSG00000266412	ENSG00000266412	ENSG00000266412	303.935	413.711	233.708	426.136	268.08	346.252	424.5	373.215	352.767	419.525	314.453	341.501	316.241	386.723	0.817744
IDI1	933	ENSG00000067064	ENSG00000067064	ENSG00000067064	42.261	63.8015	46.5224	96.3134	50.4259	64.6736	50.112	66.8074	42.585	48.2034	87.3127	50.5679	53.2032	65.0612	0.817741
FAM84A	9545	ENSG00000162981	ENSG00000162981	ENSG00000162981	91.197	135.726	67.7231	99.4382	96.7386	158.117	96.2394	114.746	130.777	100.1	93.5595	96.5752	96.0391	117.45	0.8177
MGMT	11100	ENSG00000170430	ENSG00000170430	ENSG00000170430	10.0739	11.7787	14.1259	16.4049	12.4338	14.6642	15.6685	20.1592	15.1788	18.5817	10.27	13.5026	12.9585	15.8485	0.817644
EPCAM	4523	ENSG00000119888	ENSG00000119888	ENSG00000119888	953.003	1342	628.922	1102.61	797.364	1123.75	1094.56	1119.5	1076.29	1234.86	943.606	796.477	915.625	1119.87	0.81762
PSD4	5103	ENSG00000125637	ENSG00000125637	ENSG00000125637	111.017	138.637	115.46	160.566	99.5331	98.8351	112.212	99.3861	90.8621	144.066	86.2893	111.24	102.562	125.455	0.817522
SLC9A2	4058	ENSG00000115616	ENSG00000115616	ENSG00000115616	3.68556	11.711	5.12152	12.9546	3.39103	5.78675	7.46278	4.10984	5.12988	6.80291	15.5991	8.04793	6.73165	8.23552	0.817392
PDP2	11509	ENSG00000172840	ENSG00000172840	ENSG00000172840	13.1042	19.3266	11.3864	16.7629	15.291	15.4204	13.1358	16.7393	9.02999	16.0549	18.0343	13.5474	13.3303	16.3086	0.81738
PIK3CB	650	ENSG00000051382	ENSG00000051382	ENSG00000051382	52.1711	60.8907	40.8292	69.623	43.1415	57.2428	54.772	55.2879	52.6691	66.2797	51.1736	51.3279	49.1261	60.1087	0.817288
HCFC1R1	2535	ENSG00000103145	ENSG00000103145	ENSG00000103145	10.4015	11.2033	7.93239	11.2295	10.5499	10.8502	9.35379	11.6095	10.7868	14.6554	9.07008	11.5354	9.6824	11.8472	0.817272
CARMN	18012	ENSG00000249669	ENSG00000249669	ENSG00000249669	3.43985	3.08007	7.718	10.0903	5.74592	4.63598	5.77436	9.77962	4.63797	6.80291	5.61145	5.90182	5.48793	6.71511	0.81725
RIN2	5911	ENSG00000132669	ENSG00000132669	ENSG00000132669	32.5148	41.4287	25.7267	44.853	31.7124	36.2987	39.7114	39.6285	42.585	53.257	31.2688	33.5778	33.9199	41.5073	0.817203
KIAA0355	10322	ENSG00000166398	ENSG00000166398	ENSG00000166398	16.4212	18.1081	18.4136	23.5006	20.1892	20.8455	16.2763	20.6692	13.3869	19.9811	16.3756	20.5669	16.8438	20.6119	0.817187
ID3	4273	ENSG00000117318	ENSG00000117318	ENSG00000117318	34.4804	47.7242	36.1365	67.3445	32.623	30.512	62.505	40.4684	26.7035	59.438	41.08	40.2844	38.9214	47.6286	0.817186
SCAMP1	1530	ENSG00000085365	ENSG00000085365	ENSG00000085365	18.3868	27.8899	23.6781	35.2509	22.4813	31.3668	22.9624	31.9188	24.5602	21.6916	26.6103	21.5953	23.1132	28.2855	0.817137
YAE1D1	17476	ENSG00000241127	ENSG00000241127	ENSG00000241127	11.5071	13.6065	11.0529	13.2801	10.1731	13.2832	10.1305	13.7995	8.50295	12.7117	13.1287	12.2507	10.7492	13.1553	0.817101
MKLN1-AS	17173	ENSG00000236753	ENSG00000236753	ENSG00000236753	5.61023	9.88331	4.12103	5.11024	3.73642	5.16205	8.47582	5.51979	5.65692	7.46376	3.45863	4.87347	5.17651	6.33544	0.817072
MYO7B	11028	ENSG00000169994	ENSG00000169994	ENSG00000169994	286.491	471.793	163.984	329.985	254.547	352.696	517.093	385.485	251.223	355.734	313.712	291.559	297.842	364.542	0.81703
RNF11	4829	ENSG00000123091	ENSG00000123091	ENSG00000123091	41.7696	70.4355	42.9493	80.4294	46.7209	56.9798	74.0537	79.3469	64.1586	66.9406	57.7026	46.6333	54.5591	66.7943	0.816824
ALDH7A1P1	18155	ENSG00000251400	ENSG00000251400	ENSG00000251400	13.4728	12.9634	11.5055	12.9546	13.6897	16.1766	9.01611	13.3195	10.0841	17.2599	13.164	14.1733	11.822	14.4746	0.816745
STARD4	9886	ENSG00000164211	ENSG00000164211	ENSG00000164211	48.0351	94.9069	47.0703	84.6282	50.6771	69.5068	67.5364	69.8373	47.3987	53.2182	88.7597	55.799	58.2462	71.3161	0.816733
ZNF141	5714	ENSG00000131127	ENSG00000131127	ENSG00000131127	8.35393	10.1879	7.93239	9.86244	8.50898	11.3105	8.7122	8.75966	5.76233	7.54151	5.89379	7.64554	7.52727	9.21793	0.81659
PTPN9	10928	ENSG00000169410	ENSG00000169410	ENSG00000169410	50.7378	60.6199	37.7563	58.3609	45.2452	52.9685	54.1304	51.778	47.5392	64.4915	46.1621	56.6485	46.9285	57.4779	0.816462
IMPA1	6043	ENSG00000133731	ENSG00000133731	ENSG00000133731	29.6892	49.6873	35.7077	60.8672	33.5021	48.8257	50.1796	55.0479	34.3632	42.8777	56.7498	36.8864	40.0319	49.032	0.816444
MIR29B2CHG	14557	ENSG00000203709	ENSG00000203709	ENSG00000203709	5.44643	13.1665	7.07484	7.42125	7.69262	5.29357	11.65	12.1795	6.95696	9.48519	6.49375	7.95851	7.55244	9.25075	0.816414
SGPL1	10282	ENSG00000166224	ENSG00000166224	ENSG00000166224	93.5722	126.791	78.6808	115.583	79.0299	98.2433	108.835	103.106	87.9107	113.434	83.8188	94.4291	88.6412	108.598	0.816236
SYBU	7960	ENSG00000147642	ENSG00000147642	ENSG00000147642	15.3974	15.3665	8.45646	10.8389	14.7573	19.892	11.211	16.7094	9.97867	13.8779	14.6109	14.4863	12.402	15.1952	0.816179
WDR83OS	2870	ENSG00000105583	ENSG00000105583	ENSG00000105583	35.9137	38.8563	26.3222	37.4968	33.7847	38.9291	32.8902	43.3783	34.9956	45.9099	30.8806	34.1143	32.4645	39.7808	0.816085
FUK	8874	ENSG00000157353	ENSG00000157353	ENSG00000157353	34.1528	41.5302	22.1535	27.9924	26.6259	35.1808	34.0046	38.4885	23.0845	32.4596	30.0336	32.7283	28.3425	34.73	0.816081
TRAPPC8	8504	ENSG00000153339	ENSG00000153339	ENSG00000153339	59.2555	75.4787	51.5486	74.603	51.0539	66.745	64.5311	66.1774	52.7394	65.6189	57.8438	64.2941	56.1621	68.8195	0.816077
AK2	48	ENSG00000004455	ENSG00000004455	ENSG00000004455	113.843	136.336	96.0463	131.109	100.977	120.174	115.96	131.065	92.127	145.466	128.64	129.572	107.932	132.287	0.815896
KIAA1211L	13989	ENSG00000196872	ENSG00000196872	ENSG00000196872	13.5137	16.3819	8.1706	17.6743	10.1103	11.3105	15.2295	13.9195	19.8519	19.4369	8.22307	13.3238	12.5165	15.3411	0.815879
TMTC3	6945	ENSG00000139324	ENSG00000139324	ENSG00000139324	10.0739	14.1819	13.9353	22.0359	12.7478	15.4861	13.5073	16.5294	13.8788	14.8109	14.1874	12.9661	13.0551	16.0017	0.815854
RALGAPA1P1	16413	ENSG00000229419	ENSG00000229419	ENSG00000229419	14.6194	20.8159	15.0072	20.6363	18.1797	23.8046	19.2141	21.3292	12.8598	16.2104	17.0814	16.0512	16.1603	19.8079	0.81585
EXOC3L4	14816	ENSG00000205436	ENSG00000205436	ENSG00000205436	25.3894	52.1582	15.1978	30.1732	21.9161	28.3419	38.023	23.9391	21.8196	26.9784	31.5865	27.0947	25.6554	31.4476	0.815814
F12	5723	ENSG00000131187	ENSG00000131187	ENSG00000131187	7.45301	6.93863	3.62079	4.16631	5.18074	8.35134	3.88334	4.61982	4.49743	6.91953	5.75262	6.2595	5.06466	6.20919	0.815671
SPAST	381	ENSG00000021574	ENSG00000021574	ENSG00000021574	18.3049	24.1667	19.1997	27.4391	20.5974	28.7365	21.6117	26.069	18.5168	22.469	23.9281	20.9246	20.3598	24.9675	0.81545
ISOC1	918	ENSG00000066583	ENSG00000066583	ENSG00000066583	39.1897	44.8811	25.5123	37.8874	28.9494	39.5867	28.5679	31.9488	27.7576	37.5132	33.5981	33.3095	30.5958	37.5211	0.81543
NFRKB	11081	ENSG00000170322	ENSG00000170322	ENSG00000170322	21.7857	25.3514	20.2479	26.2999	24.2082	27.7501	25.9002	31.5588	19.8871	28.339	22.4105	25.5745	22.4066	27.4789	0.81541
DMPK	2755	ENSG00000104936	ENSG00000104936	ENSG00000104936	12.8994	14.1142	14.6737	16.0143	17.1436	17.3931	10.9409	18.6593	12.5085	15.6272	14.6462	19.7621	13.8021	16.9284	0.815321
FOXF2	6619	ENSG00000137273	ENSG00000137273	ENSG00000137273	6.14259	6.26169	9.0758	10.546	7.12745	5.52372	8.17191	9.05965	8.67863	10.6125	5.61145	12.9661	7.46797	9.16161	0.815137
PLXNB1	9824	ENSG00000164050	ENSG00000164050	ENSG00000164050	76.1272	104.892	65.603	101.391	76.6436	102.682	73.6822	87.3266	78.7401	80.974	76.1251	71.0901	74.4869	91.3926	0.815021
SLC19A2	4292	ENSG00000117479	ENSG00000117479	ENSG00000117479	7.98537	11.8126	7.26541	9.89499	7.22164	9.69939	8.00307	9.23964	8.81917	10.6514	7.94073	6.6619	7.87257	9.65999	0.814966
CAPN7	5739	ENSG00000131375	ENSG00000131375	ENSG00000131375	32.8424	39.4317	30.3003	47.5871	33.0626	40.4415	34.1059	38.0085	31.3063	38.5628	31.6218	33.086	32.2065	39.5196	0.814951
MLYCD	2537	ENSG00000103150	ENSG00000103150	ENSG00000103150	14.6194	14.5542	12.1011	18.0649	15.1969	18.9385	16.5464	20.0392	13.3517	17.6876	13.8698	15.8723	14.2809	17.5261	0.814835
NCOA2	7073	ENSG00000140396	ENSG00000140396	ENSG00000140396	54.8329	75.6141	47.1656	80.0713	56.6742	69.4082	72.1289	74.9671	47.3284	59.8267	61.973	57.5427	56.6838	69.5717	0.814754
TLK1	14367	ENSG00000198586	ENSG00000198586	ENSG00000198586	38.3707	45.7611	38.3042	54.455	45.3708	51.8835	38.9685	50.488	35.1362	47.2705	43.5152	44.3083	39.9443	49.0277	0.814728
MTCH2	3385	ENSG00000109919	ENSG00000109919	ENSG00000109919	112	124.692	86.0653	138.79	95.5769	118.234	107.957	118.045	100.208	137.652	115.052	119.78	102.81	126.199	0.814666
PDLIM1	3113	ENSG00000107438	ENSG00000107438	ENSG00000107438	254.795	280.964	175.561	306.452	186.13	250.31	256.233	252.56	295.003	325.956	183.201	242.243	225.154	276.414	0.814553
KLHL20	1252	ENSG00000076321	ENSG00000076321	ENSG00000076321	14.5784	16.7204	12.7919	20.6688	12.8734	13.9737	14.7905	15.7194	12.7896	18.0763	13.5875	14.7993	13.5685	16.6596	0.814455
VAMP2	15663	ENSG00000220205	ENSG00000220205	ENSG00000220205	31.3682	35.8101	27.275	36.6831	29.9541	28.7694	34.3085	36.0886	26.4224	39.418	27.669	40.5526	29.4995	36.2203	0.814448
FAM193B	7795	ENSG00000146067	ENSG00000146067	ENSG00000146067	35.668	51.6843	40.9721	56.2778	37.9293	34.2273	41.231	46.7082	32.009	45.7155	41.6447	47.1251	38.2424	46.9564	0.814423
SENP7	6827	ENSG00000138468	ENSG00000138468	ENSG00000138468	11.4662	14.8588	18.3183	20.7665	15.4166	18.5439	15.6685	20.3392	12.5085	15.3163	11.9993	15.0228	14.2296	17.4746	0.814301
DHX16	14700	ENSG00000204560	ENSG00000204560	ENSG00000204560	43.2029	51.4812	37.5181	52.8275	41.8541	48.8586	45.7897	49.6781	37.7714	52.7905	43.0564	50.389	41.5321	51.0042	0.814288
ECHS1	5330	ENSG00000127884	ENSG00000127884	ENSG00000127884	133.13	144.256	93.6404	169.354	112.909	144.439	152.126	138.595	126.912	178.197	139.192	155.951	126.318	155.132	0.814263
RNF185	6897	ENSG00000138942	ENSG00000138942	ENSG00000138942	45.4142	55.4075	36.2794	56.766	41.1948	45.8337	51.2264	49.6181	40.8282	57.9996	42.9152	51.0597	42.9764	52.7808	0.814243
ZNF74	13173	ENSG00000185252	ENSG00000185252	ENSG00000185252	5.36453	6.22784	5.24062	5.11024	5.9971	6.47722	3.81581	5.60978	4.81365	6.56966	4.87031	6.97488	5.01701	6.1616	0.814237
EIF3L	2034	ENSG00000100129	ENSG00000100129	ENSG00000100129	121.582	109.326	105.622	107.641	143.836	157.689	82.9685	129.175	82.7808	128.594	86.7834	133.506	103.929	127.655	0.814138
ALDH7A1	10026	ENSG00000164904	ENSG00000164904	ENSG00000164904	19.4106	17.6004	16.4127	19.7249	20.9114	25.7774	12.1566	21.0892	15.8815	22.5079	20.2224	22.266	17.4992	21.4943	0.814132
ZNF552	12321	ENSG00000178935	ENSG00000178935	ENSG00000178935	11.9576	14.825	7.67036	11.9782	8.28919	10.62	11.4812	13.2595	9.80299	11.5066	8.9995	9.29983	9.70013	11.9148	0.814122
EAPP	5498	ENSG00000129518	ENSG00000129518	ENSG00000129518	43.8581	47.4196	32.9921	50.484	32.309	36.6933	42.0752	44.9983	36.5416	52.3241	34.3745	40.955	37.0251	45.479	0.814113
FTH1P8	15646	ENSG00000219507	ENSG00000219507	ENSG00000219507	37.4289	47.6227	37.4704	52.1766	28.604	39.8497	38.1918	42.1184	53.5475	64.647	43.727	47.1251	39.8283	48.9232	0.814097
RAPH1	11559	ENSG00000173166	ENSG00000173166	ENSG00000173166	38.6164	56.5583	35.3027	53.9993	40.1586	52.2452	59.7022	57.9277	47.1879	59.5935	45.9504	47.5722	44.4864	54.6494	0.814033
OTUD6B-AS1	18270	ENSG00000253738	ENSG00000253738	ENSG00000253738	24.1609	26.5699	18.7471	26.9183	19.7496	23.8375	21.2402	20.7592	18.7978	29.1553	19.5518	22.9366	20.3746	25.0295	0.814024
MAN2A1	3744	ENSG00000112893	ENSG00000112893	ENSG00000112893	107.25	173.703	99.7147	159.882	111.559	139.967	143.11	131.395	106.076	139.401	133.722	117.41	116.905	143.626	0.813953
ZMYND11	334	ENSG00000015171	ENSG00000015171	ENSG00000015171	52.5806	57.4721	53.5973	68.0281	54.7589	64.5749	48.2548	64.4975	50.1393	65.58	49.1619	58.9288	51.4155	63.1802	0.81379
ZRANB1	370	ENSG00000019995	ENSG00000019995	ENSG00000019995	19.5334	24.099	20.7243	27.6669	21.8219	22.1278	20.9701	25.289	20.8709	27.406	17.6461	22.8025	20.2611	24.8985	0.813747
SDHAF1	14787	ENSG00000205138	ENSG00000205138	ENSG00000205138	13.0223	14.2834	8.74231	12.4989	10.4557	13.086	11.8189	12.8395	10.2246	15.0441	10.8347	12.2507	10.8497	13.3338	0.813703
PCGF3	13237	ENSG00000185619	ENSG00000185619	ENSG00000185619	41.1963	53.9182	49.4762	67.7351	51.776	60.0376	62.7751	80.0069	52.8096	63.0532	43.0564	45.292	50.1816	61.6738	0.813661
IRF6	4309	ENSG00000117595	ENSG00000117595	ENSG00000117595	81.4098	96.5315	54.3595	100.675	64.775	87.3932	82.7321	90.6865	81.4807	89.4485	71.7489	71.7607	72.751	89.4159	0.813625
KLHL15	11688	ENSG00000174010	ENSG00000174010	ENSG00000174010	5.69214	8.69867	7.19394	8.26753	7.59843	8.12118	6.31466	9.14964	5.65692	7.50263	7.94073	7.9138	6.7328	8.27558	0.813575
PFKFB2	4903	ENSG00000123836	ENSG00000123836	ENSG00000123836	78.1338	96.3284	52.4538	81.1129	66.6903	99.69	93.0652	109.496	67.9533	75.8816	74.4311	69.3911	72.1213	88.65	0.813551
OSBPL1A	7201	ENSG00000141447	ENSG00000141447	ENSG00000141447	23.4238	26.2314	18.2945	23.7936	19.7182	26.5665	21.848	28.0489	23.1899	26.784	22.3399	26.9159	21.4691	26.39	0.813529
PYGO2	9617	ENSG00000163348	ENSG00000163348	ENSG00000163348	33.4157	39.7025	27.3465	37.6596	35.3233	34.326	36.0307	42.4783	29.0576	41.9059	29.4689	38.2724	31.7738	39.0574	0.813514
KIAA1671	14036	ENSG00000197077	ENSG00000197077	ENSG00000197077	106.267	141.92	73.6307	147.416	91.9975	128.163	122.376	103.226	86.0836	116.932	120.381	100.867	100.123	123.088	0.813427
RNF170	4645	ENSG00000120925	ENSG00000120925	ENSG00000120925	24.038	34.4562	19.1759	32.0936	21.6963	24.232	28.264	26.279	24.525	31.9542	21.8458	22.5789	23.2575	28.599	0.813228
BOLA1	12227	ENSG00000178096	ENSG00000178096	ENSG00000178096	8.47678	9.84946	6.71752	6.86791	6.56228	7.43072	7.83423	7.55971	6.07855	11.9342	7.1996	9.07628	7.14483	8.78639	0.81317
LCMT1	14838	ENSG00000205629	ENSG00000205629	ENSG00000205629	20.1068	19.5297	15.6742	19.6272	17.3633	21.2071	18.6063	22.4691	16.3032	31.1379	20.3989	19.4045	18.0754	22.2293	0.813137
ASH1L	4166	ENSG00000116539	ENSG00000116539	ENSG00000116539	65.8076	76.291	61.8393	85.8651	71.5571	85.7163	66.0844	76.707	52.4583	68.34	62.1142	74.2645	63.3101	77.864	0.813086
TMLHE	13302	ENSG00000185973	ENSG00000185973	ENSG00000185973	11.0567	10.4249	7.50362	9.96009	7.00185	9.56787	8.0706	8.60967	9.02999	13.9557	8.5407	10.4623	8.5339	10.4967	0.813005
CTDSPL	7632	ENSG00000144677	ENSG00000144677	ENSG00000144677	31.9824	31.5115	28.085	37.0737	32.623	45.9324	26.7107	40.8884	32.8874	36.7746	29.3631	31.2528	30.2753	37.2389	0.813001
CDK8	5959	ENSG00000132964	ENSG00000132964	ENSG00000132964	23.4647	33.6439	17.9134	30.6615	19.7496	22.9826	23.8404	21.5392	17.1464	25.3457	22.5164	19.1362	20.7718	25.5515	0.812939
KMT5B	3405	ENSG00000110066	ENSG00000110066	ENSG00000110066	52.1711	66.6447	41.782	65.7822	50.9597	63.4241	61.4919	61.7976	48.1014	58.816	49.1619	57.0956	50.6113	62.26	0.812903
STMP1	17649	ENSG00000243317	ENSG00000243317	ENSG00000243317	25.5122	33.0346	22.9873	33.6234	26.4375	33.5369	27.4536	34.0487	24.525	27.5615	24.6339	24.6356	25.2582	31.0735	0.812856
VAMP7	4965	ENSG00000124333	ENSG00000124333	ENSG00000124333	37.1832	53.9859	38.3042	59.7931	38.4317	44.8474	47.8158	53.3979	41.2498	52.5573	43.5505	38.7195	41.0892	50.5502	0.81284
LANCL1	4017	ENSG00000115365	ENSG00000115365	ENSG00000115365	35.1766	42.7487	41.9011	51.4279	44.523	54.3495	35.5917	49.9781	35.0307	43.3831	38.4331	41.894	38.4427	47.2969	0.812796
SYNPO	11370	ENSG00000171992	ENSG00000171992	ENSG00000171992	100.042	110.713	84.3502	129.221	85.4666	104.819	121.059	121.735	86.962	121.83	111.523	136.86	98.2339	120.863	0.81277
AK4	9419	ENSG00000162433	ENSG00000162433	ENSG00000162433	3.84936	8.49559	7.31305	10.3832	3.45383	4.27431	2.76899	11.3396	14.722	8.16349	7.97602	6.6619	6.68055	8.21968	0.812751
TACO1	6480	ENSG00000136463	ENSG00000136463	ENSG00000136463	20.0658	22.339	15.2454	22.8822	16.076	20.2865	20.5986	21.4192	16.8302	25.851	19.693	20.7458	18.0848	22.2539	0.812658
TRIM36	8417	ENSG00000152503	ENSG00000152503	ENSG00000152503	40.2954	49.5858	20.7719	46.9036	32.78	47.2804	39.4413	33.5687	32.6766	36.9689	31.9041	29.1961	32.9782	40.5839	0.812593
CTPS2	576	ENSG00000047230	ENSG00000047230	ENSG00000047230	21.8267	23.9636	17.8419	23.3704	19.624	24.5608	21.4428	22.9491	16.7599	24.2572	17.2931	22.1765	19.1314	23.5463	0.812503
ARLÂ 15.00	13187	ENSG00000185305	ENSG00000185305	ENSG00000185305	13.5956	18.1081	15.0072	19.7574	14.3491	19.0042	14.858	18.6593	13.1409	16.0937	16.0226	15.4252	14.4956	17.8413	0.812472
HECTD3	5191	ENSG00000126107	ENSG00000126107	ENSG00000126107	113.843	137.148	70.1767	152.233	95.3257	115.242	152.734	135.505	107.657	135.125	121.264	138.335	110.167	135.598	0.81245
COX20	14550	ENSG00000203667	ENSG00000203667	ENSG00000203667	20.1887	23.4559	24.3212	31.2473	21.5079	25.7116	20.835	28.1089	17.9546	25.4623	24.2457	24.8592	21.5088	26.4742	0.812445
WDR48	3923	ENSG00000114742	ENSG00000114742	ENSG00000114742	43.2848	53.3428	37.8277	52.3393	36.7362	39.225	44.1688	47.5182	37.42	54.19	37.1979	44.666	39.4392	48.5469	0.812395
MRPL2	3714	ENSG00000112651	ENSG00000112651	ENSG00000112651	20.8029	22.7113	16.3412	21.1896	19.0275	19.9906	17.0867	22.2591	16.2329	24.2183	19.0578	23.2496	18.0915	22.2698	0.812379
GAS6	12839	ENSG00000183087	ENSG00000183087	ENSG00000183087	91.4837	95.4146	66.4368	85.149	81.4162	105.838	64.1596	97.6462	81.3402	100.566	92.5007	102.969	79.5562	97.9306	0.812373
ETV4	11939	ENSG00000175832	ENSG00000175832	ENSG00000175832	10.6062	8.63097	6.93191	3.02709	8.22639	14.1381	2.29624	7.7397	4.49743	6.29755	5.8232	7.42198	6.3969	7.8759	0.812212
TMEM8B	6590	ENSG00000137103	ENSG00000137103	ENSG00000137103	5.89689	6.05861	5.81232	6.70516	7.91241	10.5214	7.73292	9.86962	5.55151	7.697	6.95255	8.22678	6.6431	8.17976	0.812139
SRSF5	2190	ENSG00000100650	ENSG00000100650	ENSG00000100650	178.176	215.842	166.39	218.406	144.119	151.574	172.826	201.382	143.601	213.495	145.757	170.214	158.478	195.152	0.812075
KCTD13	11812	ENSG00000174943	ENSG00000174943	ENSG00000174943	8.31297	11.8803	8.00386	9.66715	9.29394	11.9352	11.2786	13.1995	6.53532	8.62997	10.1288	10.6412	8.92559	10.9922	0.811992
EDF1	3096	ENSG00000107223	ENSG00000107223	ENSG00000107223	182.23	203.725	114.484	171.112	166.412	189.122	199.266	194.842	170.305	256.139	157.262	204.283	164.993	203.204	0.811959
ZNF816	12475	ENSG00000180257	ENSG00000180257	ENSG00000180257	6.9616	8.32635	6.19346	6.60751	5.24354	6.27994	5.36915	5.84977	5.05961	7.30826	4.19976	6.30422	5.50452	6.77934	0.811955
ZNRF2	12474	ENSG00000180233	ENSG00000180233	ENSG00000180233	12.4899	20.6128	13.6971	21.3198	16.9238	25.0869	19.6531	23.7891	17.0059	19.0481	20.9282	14.1733	16.783	20.6717	0.811884
LTA4H	3505	ENSG00000111144	ENSG00000111144	ENSG00000111144	104.301	124.218	76.8465	89.2502	85.7492	113.039	79.4904	97.2262	86.962	119.226	91.8301	103.908	87.5299	107.811	0.811881
RERE	7323	ENSG00000142599	ENSG00000142599	ENSG00000142599	87.102	115.384	71.1057	114.639	83.2687	83.5134	113.259	121.165	68.0236	98.3895	90.1714	98.766	85.4883	105.31	0.811781
SMG1	8848	ENSG00000157106	ENSG00000157106	ENSG00000157106	112.573	196.752	155.313	202.652	148.703	193.725	173.569	177.053	114.93	140.723	161.991	157.248	144.513	178.025	0.811756
SCARB2	6873	ENSG00000138760	ENSG00000138760	ENSG00000138760	241.363	345.002	220.773	330.636	190.212	235.35	280.952	293.689	253.086	320.475	199.965	182.733	231.058	284.647	0.811735
FAM20C	12177	ENSG00000177706	ENSG00000177706	ENSG00000177706	32.9652	40.2102	33.1588	47.6522	28.918	28.7694	29.4796	32.6687	32.782	39.0681	28.6572	40.7315	30.9935	38.1834	0.811702
ZNF429	14018	ENSG00000197013	ENSG00000197013	ENSG00000197013	4.99598	7.54787	6.71752	10.3507	7.81821	7.59512	7.59785	6.77974	5.48124	8.47448	5.3997	6.08066	6.33508	7.80476	0.811695
NACA2	18236	ENSG00000253506	ENSG00000253506	ENSG00000253506	9.66435	9.95101	7.64654	5.92398	9.35674	10.7186	6.28089	7.52971	8.22186	11.39	7.05843	13.905	8.03813	9.90306	0.811681
MALAT1	18169	ENSG00000251562	ENSG00000251562	ENSG00000251562	116.095	293.081	194.356	263.519	148.923	200.498	352.338	335.027	180.319	231.377	241.539	196.28	205.595	253.297	0.811675
SRRM2	10656	ENSG00000167978	ENSG00000167978	ENSG00000167978	556.683	868.987	565.677	801.657	535.658	615.435	679.248	728.192	462.567	573.543	649.305	661.943	574.856	708.293	0.811608
SNX33	11624	ENSG00000173548	ENSG00000173548	ENSG00000173548	46.397	53.749	33.6829	56.115	43.8636	51.1273	49.8757	55.4378	47.2933	58.5827	41.9976	49.2265	43.8517	54.0397	0.811471
SRI	1206	ENSG00000075142	ENSG00000075142	ENSG00000075142	243.82	287.225	139.52	263.715	144.998	165.876	215.239	217.942	156.883	270.367	190.472	139.319	181.822	224.074	0.811437
NSUN3	12287	ENSG00000178694	ENSG00000178694	ENSG00000178694	10.3196	15.3665	8.1706	15.3958	8.47758	12.527	13.5073	13.3495	9.69758	11.1568	12.5287	9.47868	10.4502	12.879	0.811412
NFIB	7980	ENSG00000147862	ENSG00000147862	ENSG00000147862	37.2241	51.6843	36.1365	53.2832	32.9998	38.2715	47.343	53.6679	41.7418	51.3522	39.386	41.1786	39.1385	48.2396	0.811336
AKR7A2	665	ENSG00000053371	ENSG00000053371	ENSG00000053371	36.6508	45.4226	28.3232	43.9416	44.5544	56.4537	50.8549	45.5682	42.6553	51.6243	43.9387	61.4326	41.1629	50.7405	0.811243
LRRC58	9634	ENSG00000163428	ENSG00000163428	ENSG00000163428	21.54	31.4438	32.0154	39.9706	28.0388	35.0164	24.3131	37.4385	22.6277	26.2398	34.1628	30.448	27.1163	33.4262	0.811229
DMTF1	6254	ENSG00000135164	ENSG00000135164	ENSG00000135164	35.3813	49.5858	44.7597	52.8275	35.4489	39.8826	38.2932	46.1982	36.6119	45.9876	34.1981	42.5199	37.4488	46.1669	0.811161
LRPPRC	6767	ENSG00000138095	ENSG00000138095	ENSG00000138095	116.095	118.904	122.607	134.982	105.907	130.005	73.8511	134.725	86.6809	129.333	120.029	122.776	104.195	128.454	0.811145
TARSL2	13202	ENSG00000185418	ENSG00000185418	ENSG00000185418	9.7872	10.831	9.33783	10.5134	11.9942	10.5214	8.00307	11.0096	10.1543	13.6447	7.55252	13.5474	9.47153	11.6779	0.811064
DLL4	5439	ENSG00000128917	ENSG00000128917	ENSG00000128917	12.3671	17.465	13.0301	15.5586	11.6174	12.3297	11.4474	15.7494	8.7489	15.394	14.2227	11.5801	11.9056	14.6795	0.811038
CEBPA	17815	ENSG00000245848	ENSG00000245848	ENSG00000245848	75.8815	104.993	50.4767	81.6011	73.127	81.0146	82.3269	78.6869	59.9423	102.666	70.2314	59.0182	68.6643	84.6633	0.811028
CUTC	4533	ENSG00000119929	ENSG00000119929	ENSG00000119929	10.1967	12.0495	9.24255	12.4013	9.63932	10.4885	10.0292	10.6496	9.34622	12.7506	8.57599	11.9825	9.50499	11.7203	0.810983
AK3	7978	ENSG00000147853	ENSG00000147853	ENSG00000147853	92.7941	123.406	71.9871	106.469	93.6302	124.941	115.757	141.385	100.806	105.464	68.9961	69.1228	90.6618	111.798	0.810943
RBM33	13099	ENSG00000184863	ENSG00000184863	ENSG00000184863	47.5027	61.2968	45.8792	65.8798	49.8921	51.3903	56.967	59.8777	39.4579	56.5224	48.0679	59.9571	47.9611	59.154	0.810784
PLCXD2	17461	ENSG00000240891	ENSG00000240891	ENSG00000240891	13.5547	19.1912	9.36165	16.6653	13.3129	17.426	18.0322	15.8094	9.06513	11.5066	13.7992	14.531	12.8543	15.8549	0.810746
RILP	10598	ENSG00000167705	ENSG00000167705	ENSG00000167705	19.5744	28.1607	11.839	26.2348	16.8924	19.0042	26.4743	23.2491	18.9384	23.6352	21.7047	22.0871	19.2372	23.7285	0.81072
FAM149B1	6794	ENSG00000138286	ENSG00000138286	ENSG00000138286	13.7185	17.5666	13.8638	19.3017	14.5689	16.1109	17.6608	20.2192	17.0762	20.0977	12.1052	16.4983	14.8322	18.2991	0.810545
MAP3K4	1538	ENSG00000085511	ENSG00000085511	ENSG00000085511	26.6998	29.5822	24.8929	30.5313	27.5364	28.2104	22.1519	30.3288	21.1168	31.9542	25.6574	32.0576	24.6759	30.4441	0.810531
ZNF213	1542	ENSG00000085644	ENSG00000085644	ENSG00000085644	10.4424	12.8618	8.86141	15.7213	13.2501	14.7628	17.2556	15.6894	11.2084	16.0549	12.6346	15.7829	12.2754	15.1455	0.810499
COX10	138	ENSG00000006695	ENSG00000006695	ENSG00000006695	18.4687	17.8712	17.4846	28.4807	18.1483	21.6346	16.1074	22.3791	16.9708	24.1406	20.0812	17.8396	17.8768	22.0576	0.810461
ZNF197	13378	ENSG00000186448	ENSG00000186448	ENSG00000186448	16.585	17.9727	12.4822	17.7719	16.3586	20.0892	14.3177	14.9394	13.0706	16.638	11.3641	16.4536	14.0297	17.3108	0.810459
MZT2A	11583	ENSG00000173272	ENSG00000173272	ENSG00000173272	15.2336	17.1943	13.6733	13.6707	18.6507	20.6811	13.2709	16.8593	13.5977	21.3417	14.1169	19.5386	14.7572	18.2143	0.810198
KDM6A	7892	ENSG00000147050	ENSG00000147050	ENSG00000147050	55.0786	68.2693	29.7286	56.2778	34.8523	38.666	42.7843	40.8884	33.8713	46.6485	42.2094	43.7271	39.7541	49.0795	0.809993
POF1B	4976	ENSG00000124429	ENSG00000124429	ENSG00000124429	170.191	267.459	80.7055	172.804	93.4104	138.915	148.681	143.064	118.268	127.195	191.707	142.225	133.827	165.277	0.809715
ZNF43	14351	ENSG00000198521	ENSG00000198521	ENSG00000198521	6.22449	7.2771	9.79043	13.4103	9.04275	8.61437	7.66538	9.53963	8.46781	12.945	6.63492	7.28785	7.97097	9.8457	0.809588
MTND2P28	15984	ENSG00000225630	ENSG00000225630	ENSG00000225630	192.222	166.561	102.216	144.91	137.839	185.571	140.949	165.084	191.246	254.662	120.946	176.965	147.57	182.292	0.809524
PDPR	1761	ENSG00000090857	ENSG00000090857	ENSG00000090857	34.0709	49.1119	47.4753	59.3374	54.2879	54.2179	47.2417	49.1981	32.6766	49.4474	30.5983	43.0117	41.0585	50.7208	0.8095
CNTNAP2	11745	ENSG00000174469	ENSG00000174469	ENSG00000174469	15.766	16.8219	11.2912	8.03968	9.60793	11.2447	16.4114	25.079	6.64073	19.9422	19.3754	16.5877	13.1821	16.2859	0.809418
CACNB3	10547	ENSG00000167535	ENSG00000167535	ENSG00000167535	13.1861	21.1205	10.9338	15.819	12.7792	19.4317	18.0322	19.5892	14.0545	14.1889	12.7405	10.82	13.621	16.8282	0.809417
PEX3	481	ENSG00000034693	ENSG00000034693	ENSG00000034693	10.5653	9.68023	10.7909	11.4248	9.82772	11.7379	8.54336	13.2895	7.76509	11.2734	9.35242	12.832	9.47413	11.7063	0.809318
SMIM32	19686	ENSG00000271824	ENSG00000271824	ENSG00000271824	12.3671	13.0649	5.38355	11.1644	7.28444	8.44998	17.2218	18.0893	7.65968	14.6165	7.41135	5.45471	9.55465	11.8066	0.80926
ANKRD49	10825	ENSG00000168876	ENSG00000168876	ENSG00000168876	13.5956	18.6497	15.1502	19.0739	16.3272	15.256	14.419	17.4593	12.4733	18.154	13.6228	17.1689	14.2647	17.627	0.809253
LUC7L2	7884	ENSG00000146963	ENSG00000146963	ENSG00000146963	12.8175	20.782	19.5332	22.3939	17.3947	20.977	18.8764	25.559	14.7572	18.776	18.846	17.8396	17.0375	21.0546	0.809207
CIPC	14486	ENSG00000198894	ENSG00000198894	ENSG00000198894	18.5097	21.459	15.9124	26.3649	21.6649	22.7853	19.6531	24.749	16.3032	22.3135	22.4811	23.8755	19.0874	23.5912	0.809089
ZNF33A	13761	ENSG00000189180	ENSG00000189180	ENSG00000189180	48.4855	63.6661	44.712	71.3481	46.2185	49.6148	56.1228	55.7978	46.5554	54.812	40.1272	53.6529	47.0369	58.1486	0.808908
NF1	13960	ENSG00000196712	ENSG00000196712	ENSG00000196712	63.2687	73.0079	54.5739	80.2992	61.1014	78.9432	70.6093	79.7969	52.0366	66.8628	66.1375	75.6953	61.2879	75.7675	0.808894
SFT2D3	11592	ENSG00000173349	ENSG00000173349	ENSG00000173349	10.9748	11.9818	10.5527	13.1825	11.3034	13.1188	10.4006	12.3895	8.50295	12.8672	9.67005	12.3849	10.2341	12.6541	0.808755
ABHD18	9834	ENSG00000164074	ENSG00000164074	ENSG00000164074	16.1345	21.222	14.8167	22.6218	14.9143	19.4974	18.4712	19.0193	13.8085	17.2599	17.4696	18.6444	15.9358	19.7108	0.80848
THEM6	5554	ENSG00000130193	ENSG00000130193	ENSG00000130193	24.2837	22.9821	17.1988	21.6453	21.3195	27.2569	22.4896	32.4287	14.5464	25.2679	25.4456	25.3957	20.8806	25.8294	0.808403
AP001282.1	15192	ENSG00000213252	ENSG00000213252	ENSG00000213252	9.37769	10.1202	7.90857	13.4429	6.93906	10.8173	12.0553	10.7096	6.92182	8.90209	10.1641	12.0272	8.89442	11.0032	0.808348
MAPKAPK5	1677	ENSG00000089022	ENSG00000089022	ENSG00000089022	37.9612	49.4504	29.1569	45.0157	31.4612	39.5867	37.3814	40.9184	30.0063	39.7678	42.7035	43.4588	34.7784	43.033	0.808181
TMEM219	8186	ENSG00000149932	ENSG00000149932	ENSG00000149932	90.1733	118.938	66.7464	94.4907	87.7587	93.8704	106.674	105.086	87.7701	132.287	80.819	98.8107	86.6569	107.247	0.808011
IDH1	6816	ENSG00000138413	ENSG00000138413	ENSG00000138413	194.434	240.347	144.498	273.903	162.236	202.076	238.269	262.94	187.908	250.308	221.988	192.972	191.555	237.091	0.80794
TMCO1	7390	ENSG00000143183	ENSG00000143183	ENSG00000143183	100.943	121.646	83.969	136.186	90.8985	112.875	109.949	121.795	111.382	149.159	101.5	99.3473	99.7737	123.501	0.807875
GOLGA4	7631	ENSG00000144674	ENSG00000144674	ENSG00000144674	208.521	255.612	156.051	279.078	168.107	219.502	228.577	228.831	168.759	213.028	185.213	185.013	185.871	230.177	0.807514
BLVRB	1726	ENSG00000090013	ENSG00000090013	ENSG00000090013	48.8131	53.952	36.9226	66.9214	44.2718	62.109	65.3415	60.2377	46.45	79.9633	69.8078	62.7292	51.9345	64.3188	0.807454
ARHGEF7	2462	ENSG00000102606	ENSG00000102606	ENSG00000102606	48.4446	62.0753	45.641	63.1131	48.7618	49.8779	47.1742	53.1879	39.4228	55.0064	43.127	54.3236	45.4286	56.264	0.807417
NR2C2	12140	ENSG00000177463	ENSG00000177463	ENSG00000177463	48.6903	61.8045	47.1418	68.2885	50.5515	52.9357	64.396	69.8973	39.7741	59.6712	48.4914	57.8557	49.8408	61.7421	0.807242
EEF1B2	3947	ENSG00000114942	ENSG00000114942	ENSG00000114942	87.6343	76.4603	58.9332	64.2849	81.7302	91.1414	57.6086	81.5368	52.1772	91.5866	70.2666	100.867	68.0583	84.3129	0.807211
NUTM2A-AS1	15732	ENSG00000223482	ENSG00000223482	ENSG00000223482	7.45301	9.10483	7.07484	8.46282	6.87626	8.54862	3.17421	4.31983	2.42439	3.30427	5.89379	7.01959	5.48275	6.79333	0.807079
FEZ2	11204	ENSG00000171055	ENSG00000171055	ENSG00000171055	29.853	43.3241	28.0611	44.9832	24.8362	32.5176	40.5894	38.0385	37.8416	47.2705	31.9394	33.1754	32.1868	39.8849	0.806992
SNHG14	15794	ENSG00000224078	ENSG00000224078	ENSG00000224078	7.20731	9.07098	8.83759	9.11381	12.1512	10.5871	5.40291	8.54967	6.88669	11.0013	8.64657	12.5637	8.18871	10.1478	0.806947
ZKSCAN1	2989	ENSG00000106261	ENSG00000106261	ENSG00000106261	94.2683	122.898	81.7537	117.503	91.5893	108.041	98.8733	111.776	75.1562	100.566	89.5714	97.5141	88.5354	109.716	0.806947
AGPAT1	14648	ENSG00000204310	ENSG00000204310	ENSG00000204310	65.1934	80.5558	42.1393	68.0932	53.7541	64.542	71.5211	67.9474	61.6991	86.844	60.7378	72.029	59.1741	73.3352	0.806899
PRKAR1B	13602	ENSG00000188191	ENSG00000188191	ENSG00000188191	12.449	12.1849	13.5541	14.4193	11.6174	14.697	11.515	12.9295	10.9273	16.5213	12.1052	18.6891	12.028	14.9069	0.806877
PIDD1	12156	ENSG00000177595	ENSG00000177595	ENSG00000177595	13.5547	17.8712	13.5303	19.2041	14.3805	14.993	13.7437	19.4692	11.7003	15.5495	16.552	16.3641	13.9102	17.2419	0.806772
EHBP1	4037	ENSG00000115504	ENSG00000115504	ENSG00000115504	15.2746	16.7204	17.437	24.6073	18.1797	21.1414	12.4942	15.9594	17.8843	20.8363	12.5287	17.0348	15.6331	19.3833	0.806525
TMUB1	10023	ENSG00000164897	ENSG00000164897	ENSG00000164897	36.4051	42.2748	26.5366	38.636	37.8665	43.9596	41.9064	45.8982	26.3873	42.7222	37.9743	43.3247	34.5127	42.8026	0.806322
SHPRH	7833	ENSG00000146414	ENSG00000146414	ENSG00000146414	15.9298	17.7697	15.6742	21.6127	17.9599	20.6482	17.1205	20.9992	10.6814	15.1996	14.7168	17.9737	15.3471	19.0339	0.806306
UBXN6	10586	ENSG00000167671	ENSG00000167671	ENSG00000167671	66.8314	79.5742	43.4495	73.1709	60.2222	61.55	67.2325	66.7174	56.0422	81.8681	57.3497	72.655	58.5213	72.5893	0.806197
WASH2P	7848	ENSG00000146556	ENSG00000146556	ENSG00000146556	4.50457	6.53246	4.97859	7.1283	6.53088	6.44434	7.73292	7.7997	4.07579	7.54151	7.02314	7.77967	5.80765	7.20433	0.806133
ZRANB2	5881	ENSG00000132485	ENSG00000132485	ENSG00000132485	46.1513	67.2201	60.4815	71.283	50.7085	61.9775	47.782	74.4571	42.5147	50.5747	58.0909	53.7423	50.9548	63.2091	0.806131
ZNF623	12873	ENSG00000183309	ENSG00000183309	ENSG00000183309	20.1887	25.7237	18.2469	24.3469	20.723	22.884	19.2816	22.3191	15.4248	22.2747	17.9284	21.1482	18.6322	23.1161	0.806028
UCHL5	4199	ENSG00000116750	ENSG00000116750	ENSG00000116750	25.5532	29.0068	26.3222	34.2093	28.0074	35.0493	22.0506	29.1589	26.9846	37.5132	30.0336	32.2812	26.4919	32.8698	0.805966
WNT11	1547	ENSG00000085741	ENSG00000085741	ENSG00000085741	12.3261	17.7358	2.92998	3.02709	3.23404	4.17567	12.6293	5.33979	1.89735	8.47448	5.99966	9.65752	6.50275	8.06839	0.805953
MTERF2	4631	ENSG00000120832	ENSG00000120832	ENSG00000120832	9.13199	12.0834	8.74231	10.8715	7.97521	9.86379	10.9071	12.5095	7.55427	10.3793	7.23489	8.27149	8.59097	10.6632	0.805668
DYRK1B	2795	ENSG00000105204	ENSG00000105204	ENSG00000105204	10.2786	13.9788	8.14678	13.8986	10.5185	10.7844	13.845	13.4095	13.3517	16.4436	8.9995	12.3402	10.8567	13.4758	0.805641
JDP2	7033	ENSG00000140044	ENSG00000140044	ENSG00000140044	18.4687	22.2713	12.6013	24.9653	16.1074	18.2809	20.4298	19.0493	22.9439	27.3671	14.7521	18.7785	17.5505	21.7854	0.80561
SULT1E1	3322	ENSG00000109193	ENSG00000109193	ENSG00000109193	23.178	39.0255	10.91	23.5983	24.2082	34.5561	35.254	32.9687	29.7603	31.5266	21.9164	18.5997	24.2045	30.0458	0.805586
ZFAND1	2656	ENSG00000104231	ENSG00000104231	ENSG00000104231	19.6563	25.2837	21.3198	25.4536	20.1578	23.4101	18.0998	24.959	17.7789	24.7626	19.7636	21.1035	19.4627	24.1621	0.805506
UBE4A	3433	ENSG00000110344	ENSG00000110344	ENSG00000110344	64.4153	91.2175	63.6974	98.7221	65.7798	78.0554	74.7291	82.9468	65.1424	78.6805	73.9017	76.5448	67.9443	84.3612	0.805397
CREBL2	3525	ENSG00000111269	ENSG00000111269	ENSG00000111269	40.0497	57.6752	56.2652	65.3916	46.9093	53.396	53.5226	59.6977	49.8231	63.0143	39.2801	55.7543	47.6417	59.1548	0.805372
GPBP1L1	9106	ENSG00000159592	ENSG00000159592	ENSG00000159592	134.809	171.503	100.62	177.394	118.749	138.159	162.459	169.223	121.29	164.786	133.193	136.502	128.52	159.594	0.805291
CLIC5	3732	ENSG00000112782	ENSG00000112782	ENSG00000112782	228.504	309.327	125.965	301.83	135.484	175.279	275.346	176.963	145.323	262.514	224.776	184.074	189.233	234.998	0.805254
THAP9-AS1	18127	ENSG00000251022	ENSG00000251022	ENSG00000251022	14.2508	18.142	19.0092	25.0955	17.3005	21.1414	10.9747	18.4493	17.8492	21.2251	19.1636	18.3314	16.4247	20.3974	0.805232
GDAP2	13907	ENSG00000196505	ENSG00000196505	ENSG00000196505	15.2746	22.4744	15.3407	27.1136	15.4794	21.0756	21.5104	21.2392	19.0789	21.6916	17.152	15.3805	17.306	21.4958	0.805087
AC093840.1	15948	ENSG00000225356	ENSG00000225356	ENSG00000225356	54.3005	62.8876	34.6596	66.303	41.0064	59.3471	53.1849	62.6076	59.1341	71.4499	55.4792	47.2593	49.6275	61.6424	0.805086
ULK1	12103	ENSG00000177169	ENSG00000177169	ENSG00000177169	27.1503	35.4378	22.892	39.4172	25.5583	22.062	37.3476	40.0784	26.317	38.1351	25.4103	29.4197	27.4459	34.0917	0.805062
FBLN2	9666	ENSG00000163520	ENSG00000163520	ENSG00000163520	5.89689	4.56934	8.40881	5.27299	10.3929	3.38657	3.00537	10.5596	3.3028	9.25195	4.4821	11.0436	5.91481	7.34733	0.805028
ECH1	2726	ENSG00000104823	ENSG00000104823	ENSG00000104823	60.6888	54.8659	46.713	55.5617	62.4201	78.187	65.7467	100.106	47.3987	57.572	60.8789	80.837	57.3077	71.1883	0.805016
ARID4A	461	ENSG00000032219	ENSG00000032219	ENSG00000032219	28.2559	33.5423	23.9639	32.647	27.4736	28.2104	25.7651	28.2589	20.0276	29.855	19.3048	27.363	24.1318	29.9794	0.804946
AC092070.2	19483	ENSG00000269001	ENSG00000269001	ENSG00000269001	7.41206	12.2864	6.97955	8.30008	7.15885	6.93753	12.0553	9.77962	5.62178	11.2345	6.31729	8.04793	7.5908	9.43102	0.804876
PCBP4	1731	ENSG00000090097	ENSG00000090097	ENSG00000090097	17.6907	22.9482	14.1497	18.5206	16.9552	22.1606	20.5986	19.4092	18.8681	23.6352	12.564	18.5997	16.8044	20.8789	0.804848
RRN3	1545	ENSG00000085721	ENSG00000085721	ENSG00000085721	24.9799	30.9023	27.8706	31.0846	27.5364	34.9178	23.9079	32.2187	22.979	31.7599	32.2923	37.3782	26.5944	33.0436	0.804827
STAG3L5P	17572	ENSG00000242294	ENSG00000242294	ENSG00000242294	7.94442	12.6249	8.12296	9.14636	5.68312	6.74025	7.02379	8.15968	4.77852	6.14205	9.03479	10.1046	7.09793	8.81965	0.804786
C16orf87	8684	ENSG00000155330	ENSG00000155330	ENSG00000155330	6.9616	10.0187	6.62224	9.53695	6.93906	7.69375	7.19263	8.00969	4.91906	8.04687	8.15248	7.37727	6.79785	8.44721	0.804745
FASTKD1	6813	ENSG00000138399	ENSG00000138399	ENSG00000138399	29.812	42.0379	27.7991	39.5149	19.8752	26.1062	30.2901	33.2087	27.8278	35.2196	24.881	23.339	26.7475	33.2377	0.804735
FLNB	6418	ENSG00000136068	ENSG00000136068	ENSG00000136068	255.696	402	298.215	485.538	296.496	483.391	389.483	392.115	421.634	431.343	421.635	394.572	347.193	431.493	0.804631
HPCAL1	4074	ENSG00000115756	ENSG00000115756	ENSG00000115756	69.4113	65.4262	43.7115	77.0768	71.6513	87.985	70.1366	76.557	47.3987	78.5638	61.4436	66.5743	60.6255	75.3639	0.804437
AL109613.1	15798	ENSG00000224093	ENSG00000224093	ENSG00000224093	9.50054	9.34176	5.43119	8.20243	9.01136	11.5078	7.69915	8.81966	4.5677	8.66885	7.44664	7.73496	7.2761	9.0459	0.804353
ACO1	4799	ENSG00000122729	ENSG00000122729	ENSG00000122729	88.5762	108.987	58.6949	84.5306	81.0394	105.641	91.2417	102.536	73.7508	94.1911	94.5476	110.659	81.3084	101.091	0.804311
ZFP36	5350	ENSG00000128016	ENSG00000128016	ENSG00000128016	111.918	150.585	93.4736	327.837	80.1916	87.6233	115.724	79.7369	160.959	109.702	104.641	73.6833	111.151	138.195	0.804309
HIRIP3	8184	ENSG00000149929	ENSG00000149929	ENSG00000149929	12.8175	13.2003	12.3869	16.47	14.6317	13.7764	10.5357	15.2394	10.2598	17.4932	12.0699	14.218	12.1169	15.0662	0.804244
CCDC115	6509	ENSG00000136710	ENSG00000136710	ENSG00000136710	27.396	35.2347	24.5833	30.694	28.1016	32.1231	26.7444	29.4589	23.6115	34.8698	22.2693	27.4971	25.451	31.6462	0.804235
P2RX4	6250	ENSG00000135124	ENSG00000135124	ENSG00000135124	47.9122	65.2569	31.1102	50.8746	36.7048	44.8145	65.5441	66.1474	44.7283	69.9727	43.8328	38.496	44.9721	55.927	0.804121
RNF138	6186	ENSG00000134758	ENSG00000134758	ENSG00000134758	16.8307	23.896	19.8667	25.3559	17.3319	21.8976	17.0192	29.7888	14.1599	17.7653	24.5633	17.8843	18.2953	22.7647	0.803671
PEX5	6926	ENSG00000139197	ENSG00000139197	ENSG00000139197	28.0921	33.7793	25.5599	35.7066	30.1111	32.7149	32.3499	38.3385	24.4899	31.2545	25.975	35.5003	27.763	34.549	0.803583
ING4	3571	ENSG00000111653	ENSG00000111653	ENSG00000111653	19.3287	26.6376	16.7223	22.5567	18.3995	17.0644	21.9493	23.0391	17.7438	28.4945	16.3403	19.7174	18.414	22.9183	0.803463
FBXO3	3439	ENSG00000110429	ENSG00000110429	ENSG00000110429	31.2453	39.9056	27.3465	42.4769	27.7876	36.1015	36.4021	40.2284	33.3091	39.418	29.2925	32.6836	30.8972	38.469	0.803172
EIF4BP7	15912	ENSG00000225031	ENSG00000225031	ENSG00000225031	28.5016	27.6868	20.0335	25.5838	28.8866	33.9643	22.2533	25.349	17.7438	30.5936	21.5282	29.8221	23.1578	28.8333	0.803163
ZSCAN16	13980	ENSG00000196812	ENSG00000196812	ENSG00000196812	6.8797	10.3233	5.38355	6.41222	6.43668	7.628	8.03683	8.12968	6.46505	8.90209	5.75262	7.10901	6.49241	8.08405	0.803113
PAAF1	11906	ENSG00000175575	ENSG00000175575	ENSG00000175575	10.1558	10.5603	8.55174	11.0342	8.1636	10.1268	9.72525	11.4296	9.24081	14.4999	8.47011	9.9705	9.05121	11.2702	0.803109
NET1	11664	ENSG00000173848	ENSG00000173848	ENSG00000173848	140.174	165.173	94.6408	162.844	106.535	143.354	137.605	163.194	100.349	147.876	140.569	113.923	119.979	149.394	0.803103
DDI2	14083	ENSG00000197312	ENSG00000197312	ENSG00000197312	52.7853	66.0016	48.6425	72.4548	55.1357	56.9798	63.2141	71.7572	36.9281	60.7597	54.8087	60.0465	51.9191	64.6666	0.802873
ITSN1	14847	ENSG00000205726	ENSG00000205726	ENSG00000205726	25.4713	31.9515	22.0106	36.4227	21.6649	33.1752	27.6562	25.829	26.3521	29.8939	21.9517	23.4731	24.1845	30.1242	0.802824
PLLP	2502	ENSG00000102934	ENSG00000102934	ENSG00000102934	35.5861	44.4411	22.1774	43.0953	47.3803	56.0263	38.5633	28.3489	29.936	44.0828	20.9988	26.4688	32.4403	40.4105	0.802769
IP6K2	988	ENSG00000068745	ENSG00000068745	ENSG00000068745	62.5316	82.1466	47.1179	74.1799	49.9235	53.5932	59.6009	69.0273	52.3529	74.4432	55.2322	53.6976	54.4598	67.848	0.802674
HOXA3	2954	ENSG00000105997	ENSG00000105997	ENSG00000105997	4.13601	3.45239	6.33639	9.92754	8.85436	11.1461	4.4574	9.11965	6.2191	5.20908	4.30564	3.88983	5.71815	7.1241	0.802649
MGST2	1553	ENSG00000085871	ENSG00000085871	ENSG00000085871	99.9195	107.769	53.3352	80.1364	61.9805	83.1188	89.1481	90.9865	73.9616	118.098	73.937	83.4302	75.3803	93.9232	0.802574
L2HGDH	1612	ENSG00000087299	ENSG00000087299	ENSG00000087299	7.78062	7.41248	7.19394	9.3742	7.47283	11.705	8.03683	12.0295	7.83536	10.1849	10.4818	10.1046	8.13356	10.1351	0.802511
TMEM150A	10829	ENSG00000168890	ENSG00000168890	ENSG00000168890	7.82157	10.7972	6.81281	8.16988	7.47283	8.35134	9.21872	9.92961	7.23805	9.99055	6.98784	9.52339	7.59197	9.46033	0.802506
PRR13	14804	ENSG00000205352	ENSG00000205352	ENSG00000205352	146.931	204.503	94.3312	177.264	128.545	160.484	190.486	174.383	146.307	202.843	143.78	140.258	141.73	176.622	0.802447
C11orf49	8106	ENSG00000149179	ENSG00000149179	ENSG00000149179	24.898	24.0652	15.9362	25.5512	17.9285	17.5904	14.8918	18.6593	20.906	34.8309	17.7872	19.315	18.7246	23.3353	0.802415
MYO19	20202	ENSG00000278259	ENSG00000278259	ENSG00000278259	42.0153	42.8502	40.3528	47.0989	36.6106	54.2508	33.0591	52.198	29.9009	41.9836	45.0328	44.4872	37.8286	47.1448	0.802391
UHMK1	8394	ENSG00000152332	ENSG00000152332	ENSG00000152332	87.5524	143.477	105.122	179.835	113.16	137.6	121.43	131.155	105.619	126.923	131.499	109.05	110.73	138.007	0.802357
RPL32P3	18162	ENSG00000251474	ENSG00000251474	ENSG00000251474	8.59963	11.4064	8.52792	9.34166	9.10555	8.97605	7.15886	9.26964	4.60284	7.77475	7.02314	9.34455	7.50299	9.35218	0.802272
HELZ	14300	ENSG00000198265	ENSG00000198265	ENSG00000198265	44.1448	59.5368	45.8316	65.5869	46.6895	54.3823	54.4681	60.2677	36.6821	50.8469	46.9738	51.9092	45.7983	57.0883	0.802237
NDRG2	10196	ENSG00000165795	ENSG00000165795	ENSG00000165795	54.8738	48.7735	45.9269	50.5491	54.0995	70.6905	40.1842	63.7775	39.9147	57.8053	46.3386	59.1523	46.8896	58.458	0.802107
ANKRD26	3160	ENSG00000107890	ENSG00000107890	ENSG00000107890	9.09104	11.8464	8.59938	10.253	7.94381	8.58149	5.77436	8.12968	6.18396	8.74659	6.49375	7.42198	7.34772	9.1632	0.801872
BIVM	6210	ENSG00000134897	ENSG00000134897	ENSG00000134897	8.19012	10.5941	8.78995	11.2621	9.67072	12.527	8.34075	12.2095	9.31108	11.3123	10.4465	10.3729	9.12485	11.3796	0.801857
AC006001.3	16391	ENSG00000229180	ENSG00000229180	ENSG00000229180	10.0739	13.268	10.5289	13.5405	10.4557	13.6449	11.0084	15.0594	11.2787	12.323	11.6817	13.2791	10.8379	13.5192	0.801668
SLC25A43	1301	ENSG00000077713	ENSG00000077713	ENSG00000077713	23.4238	31.0038	17.6514	34.2419	23.5488	26.9281	28.8381	26.099	20.6601	31.6044	25.6221	24.4568	23.2907	29.0557	0.801589
MAP7	6319	ENSG00000135525	ENSG00000135525	ENSG00000135525	58.2727	64.6138	37.9469	63.4712	60.4734	88.3795	65.1727	80.3069	50.8771	63.0921	64.0552	60.3148	56.133	70.0297	0.80156
DDX19B	8872	ENSG00000157349	ENSG00000157349	ENSG00000157349	12.2442	13.7757	9.05198	13.7033	10.8953	14.5326	13.0008	12.5095	11.349	15.9771	11.5052	14.3969	11.3411	14.1492	0.801536
MPV17L	8832	ENSG00000156968	ENSG00000156968	ENSG00000156968	11.9985	8.66482	7.78947	8.78832	9.76492	17.7548	8.20568	12.4795	5.09474	10.768	11.117	8.89744	8.99506	11.2255	0.801307
BTBD2	5999	ENSG00000133243	ENSG00000133243	ENSG00000133243	53.1129	55.1367	39.4476	54.7154	58.4639	62.5035	51.429	66.2674	40.3012	66.513	45.8092	54.9942	48.094	60.0217	0.801276
AC239868.1	19081	ENSG00000261716	ENSG00000261716	ENSG00000261716	5.65118	8.9356	4.50217	6.70516	5.33774	6.87177	5.33538	5.57978	4.84879	5.28683	5.15265	5.09702	5.13798	6.41269	0.801221
ITPK1	2180	ENSG00000100605	ENSG00000100605	ENSG00000100605	150.002	198.546	101.835	183.936	149.614	203.786	188.595	166.104	133.025	194.602	172.72	171.063	149.299	186.34	0.801218
TMEM80	12085	ENSG00000177042	ENSG00000177042	ENSG00000177042	9.21389	11.9818	9.88572	12.206	17.3947	19.5632	15.2295	16.8593	7.90563	11.7787	14.1521	19.7174	12.2969	15.3511	0.801046
CLDN3	10091	ENSG00000165215	ENSG00000165215	ENSG00000165215	94.9645	113.997	64.1261	141.524	110.397	135.989	100.899	109.496	98.592	145.388	135.204	107.887	100.697	125.713	0.801006
MPC2	7383	ENSG00000143158	ENSG00000143158	ENSG00000143158	93.0807	105.806	67.1514	115.778	81.1964	94.1663	85.5349	103.436	81.8321	121.092	81.6307	72.029	81.7377	102.051	0.800949
GAS2L3	6950	ENSG00000139354	ENSG00000139354	ENSG00000139354	5.65118	5.07704	6.2411	4.8173	6.1227	10.9488	4.15349	8.09969	4.1812	8.12461	6.91726	4.47107	5.54449	6.92309	0.80087
MT-ND4	14481	ENSG00000198886	ENSG00000198886	ENSG00000198886	11824.2	13082.9	6906.88	9456.13	9759.49	11980.2	9717.68	12872.5	12058.7	15148.6	10085.8	12819.3	10058.8	12559.9	0.800864
AC015813.6	20276	ENSG00000279207	ENSG00000279207	ENSG00000279207	5.89689	7.2771	5.38355	6.50986	4.86676	6.41146	5.77436	7.7097	4.81365	6.33642	6.91726	7.77967	5.60875	7.00404	0.800788
ST13P18	16910	ENSG00000234322	ENSG00000234322	ENSG00000234322	6.3883	6.80324	4.59745	5.17534	5.84011	6.54298	4.49117	7.55971	6.28937	9.3297	5.15265	5.49942	5.45984	6.8184	0.800752
FBXL6	12726	ENSG00000182325	ENSG00000182325	ENSG00000182325	26.1674	29.8192	18.2707	32.2564	26.0607	33.0108	29.4796	33.8687	19.7817	28.4556	26.3279	25.038	24.348	30.4081	0.800708
MICAL3	17636	ENSG00000243156	ENSG00000243156	ENSG00000243156	26.0446	35.2347	22.5823	32.8097	27.9132	30.2489	27.1834	33.2687	16.4437	24.4905	21.8105	21.2823	23.663	29.5558	0.80062
AC018638.4	17648	ENSG00000243302	ENSG00000243302	ENSG00000243302	6.06069	9.24022	8.40881	10.546	5.80871	6.6745	8.03683	8.39967	4.07579	6.53079	8.11719	9.21041	6.75134	8.4336	0.800529
MOB3B	4561	ENSG00000120162	ENSG00000120162	ENSG00000120162	61.7945	95.1776	51.7154	70.9901	64.8692	96.7309	81.9555	78.117	59.2747	82.84	76.0193	70.4641	65.9381	82.3866	0.80035
CRYBG2	11967	ENSG00000176092	ENSG00000176092	ENSG00000176092	14.3737	26.096	11.2197	21.2547	12.528	23.8704	19.8895	19.7392	23.0845	18.4262	24.9515	23.1155	17.6745	22.0837	0.800342
SPRY2	6436	ENSG00000136158	ENSG00000136158	ENSG00000136158	21.2534	22.8805	18.4851	18.8461	20.6602	32.7807	19.957	25.769	18.4465	25.9288	21.7752	24.4568	20.0962	25.1103	0.800318
KIAA1522	9435	ENSG00000162522	ENSG00000162522	ENSG00000162522	202.746	252.837	120.272	278.948	175.957	226.21	238.505	223.791	185.976	234.098	200.459	188.456	187.319	234.056	0.800317
EPHA1	7878	ENSG00000146904	ENSG00000146904	ENSG00000146904	23.0142	30.97	15.0549	26.4951	21.037	30.9394	27.9601	24.509	20.7303	27.7559	24.0339	24.0544	21.9717	27.454	0.800312
RPS6KA1	4321	ENSG00000117676	ENSG00000117676	ENSG00000117676	139.601	176.004	104.598	182.667	160.634	224.171	192.715	186.773	149.329	206.964	163.403	160.869	151.713	189.575	0.800283
AC007388.1	16586	ENSG00000231312	ENSG00000231312	ENSG00000231312	6.67495	7.95403	4.47835	7.64909	5.14935	7.2992	6.82118	6.83973	6.46505	8.4356	5.3644	5.49942	5.82555	7.27951	0.800266
SLC7A8	1815	ENSG00000092068	ENSG00000092068	ENSG00000092068	61.0164	79.608	32.3727	52.4695	35.7314	37.0221	52.6784	44.2183	32.5712	60.0211	39.9154	44.4425	42.3809	52.9636	0.80019
EFL1	7106	ENSG00000140598	ENSG00000140598	ENSG00000140598	37.2651	43.8318	28.7519	38.7662	28.1644	36.0357	30.3914	36.1186	31.7982	40.6231	31.2335	39.1219	31.2674	39.0829	0.800029
MT-ATP6	14488	ENSG00000198899	ENSG00000198899	ENSG00000198899	5915.28	6625.17	3484.68	5181.82	3822.42	4725.77	3590.64	4306.6	5275.55	6785.61	4788.23	5969.82	4479.47	5599.13	0.800028
GRPEL2	9901	ENSG00000164284	ENSG00000164284	ENSG00000164284	9.91005	14.0126	11.982	13.7033	11.6174	11.4091	9.79278	15.3594	8.88945	14.8886	11.8935	10.7306	10.6809	13.3506	0.800027
SNX18	12333	ENSG00000178996	ENSG00000178996	ENSG00000178996	18.5506	22.6775	22.5108	25.8767	22.1045	21.2071	16.2763	22.9791	15.3545	20.7197	21.74	32.2364	19.4228	24.2828	0.799859
UVSSA	9794	ENSG00000163945	ENSG00000163945	ENSG00000163945	20.4344	40.5487	14.7928	24.6073	18.3995	22.5881	19.0453	19.0193	19.1141	19.6701	23.6457	17.8843	19.2386	24.0529	0.799845
PI4K2B	513	ENSG00000038210	ENSG00000038210	ENSG00000038210	15.2336	26.5699	19.8905	31.4752	21.9161	29.2297	22.9286	30.9888	21.7844	23.6352	32.5041	25.9769	22.3762	27.9793	0.799743
GLB1L	9667	ENSG00000163521	ENSG00000163521	ENSG00000163521	6.75685	7.34479	5.88379	6.83536	5.68312	6.21419	7.66538	8.87965	6.39478	9.25195	3.38805	6.21479	5.96199	7.45679	0.799539
HDDC3	13054	ENSG00000184508	ENSG00000184508	ENSG00000184508	14.7832	14.2157	10.8624	12.8895	10.5185	14.3025	10.3668	12.8695	10.9273	17.1433	11.3994	14.7098	11.4763	14.3551	0.799457
IER3IP1	6079	ENSG00000134049	ENSG00000134049	ENSG00000134049	10.6472	17.8712	15.6742	22.3288	14.7259	19.6289	15.2632	21.3292	17.1113	18.8149	19.7989	16.6324	15.5368	19.4342	0.799454
TRIM52	12931	ENSG00000183718	ENSG00000183718	ENSG00000183718	13.9642	19.5297	17.6752	19.1065	16.704	18.248	15.1619	19.5292	11.8057	18.8538	14.6462	17.3031	14.9929	18.7617	0.799121
CC2D1A	5821	ENSG00000132024	ENSG00000132024	ENSG00000132024	59.8288	71.5525	42.2823	75.5144	55.2613	77.365	72.399	73.5271	51.615	67.7569	66.8786	70.1064	58.0442	72.6371	0.799099
FNIP1	15589	ENSG00000217128	ENSG00000217128	ENSG00000217128	14.906	24.3698	16.0077	26.8532	17.6145	18.511	22.6922	24.3891	16.514	20.3698	20.7518	21.2823	18.081	22.6292	0.799014
NEK7	8292	ENSG00000151414	ENSG00000151414	ENSG00000151414	40.0088	61.6692	41.2818	64.0571	44.68	45.6365	45.5871	57.9277	46.6959	49.2919	39.6331	44.1742	42.9811	53.7928	0.799013
PDPK1	7149	ENSG00000140992	ENSG00000140992	ENSG00000140992	68.3875	86.5805	54.4072	86.093	66.1879	71.9399	76.5863	81.5968	54.1448	82.8788	64.9375	72.342	64.1085	80.2385	0.798975
CDX2	10153	ENSG00000165556	ENSG00000165556	ENSG00000165556	181.329	182.977	82.4445	169.094	131.811	162.818	171.07	167.214	54.6016	175.515	176.249	140.794	132.917	166.402	0.798774
TEX264	9838	ENSG00000164081	ENSG00000164081	ENSG00000164081	35.3813	43.121	29.2522	38.8639	34.4127	40.4744	31.5057	38.3085	35.4524	51.1967	33.0334	37.2441	33.173	41.5348	0.798679
ZNF700	13971	ENSG00000196757	ENSG00000196757	ENSG00000196757	11.1795	13.3357	11.6246	14.9401	10.6441	12.0009	13.98	15.7794	9.48676	17.0656	10.3759	11.133	11.2152	14.0425	0.798661
CMTR2	12556	ENSG00000180917	ENSG00000180917	ENSG00000180917	31.532	46.3026	36.8273	50.0934	33.8161	39.0277	42.0414	50.518	33.6253	43.3831	32.01	33.4436	34.9753	43.7948	0.798619
ATAD2B	4512	ENSG00000119778	ENSG00000119778	ENSG00000119778	20.4344	29.9546	19.8191	29.9779	20.0322	27.2241	24.6846	23.0691	17.5681	23.402	21.5635	21.7741	20.6836	25.9003	0.798587
GID4	7158	ENSG00000141034	ENSG00000141034	ENSG00000141034	8.47678	9.84946	6.50313	9.34166	8.82296	7.69375	8.64466	9.44963	7.94077	12.4396	7.30547	10.9541	7.94896	9.95471	0.798513
USF3	12024	ENSG00000176542	ENSG00000176542	ENSG00000176542	25.9217	37.9424	27.8944	38.0827	29.5773	33.0108	29.581	34.7986	20.4492	28.65	29.8571	32.0576	27.2135	34.0904	0.798275
ZNF175	2855	ENSG00000105497	ENSG00000105497	ENSG00000105497	9.25484	11.068	7.74183	11.5876	8.63457	8.51574	11.2448	9.71962	8.04618	13.5669	8.36424	12.2955	8.88108	11.1255	0.79826
LARGE1	6019	ENSG00000133424	ENSG00000133424	ENSG00000133424	29.1978	40.1425	20.9863	44.202	25.4641	27.2569	35.7268	28.9489	27.9684	37.0467	23.1869	26.0217	27.0884	33.9364	0.79821
FAM83B	10699	ENSG00000168143	ENSG00000168143	ENSG00000168143	24.079	26.1637	11.1959	24.77	16.4842	26.5007	20.1596	19.7092	13.8788	17.6876	19.7989	17.4819	17.5994	22.0522	0.798079
CUTALP	16117	ENSG00000226752	ENSG00000226752	ENSG00000226752	20.9667	30.97	23.1064	28.2854	22.2929	26.0075	25.0898	29.6388	11.8409	15.0441	11.7876	14.2627	19.1807	24.0348	0.79804
FBRSL1	3733	ENSG00000112787	ENSG00000112787	ENSG00000112787	36.6508	47.3857	31.7296	44.6577	44.4288	51.2588	44.1688	57.2978	29.5495	42.4113	45.8445	48.1982	38.7287	48.5349	0.797955
TXLNGY	5691	ENSG00000131002	ENSG00000131002	ENSG00000131002	0	0	45.117	49.0193	42.6705	50.7656	38.2594	57.0578	30.6387	39.5346	0	0	26.1143	32.7295	0.79788
TMEM120B	13685	ENSG00000188735	ENSG00000188735	ENSG00000188735	7.57586	12.0834	7.81329	9.96009	9.01136	8.87741	8.94858	11.1596	6.95696	11.0013	8.89362	8.58446	8.19994	10.2777	0.797839
MTATP6P1	17927	ENSG00000248527	ENSG00000248527	ENSG00000248527	1222.7	1285.85	668.798	1029.05	773.689	999.793	1002.61	1323.64	1077.52	1389.11	1141.84	1351.87	981.194	1229.89	0.797793
PCLO	13384	ENSG00000186472	ENSG00000186472	ENSG00000186472	12.449	18.4127	11.1482	21.5802	10.7069	16.1437	16.31	14.2194	7.83536	11.079	13.4816	8.76331	11.9885	15.0331	0.797476
TMEM59	4140	ENSG00000116209	ENSG00000116209	ENSG00000116209	326.172	449.995	217.533	405.499	273.135	351.907	404.172	369.496	392.822	499.489	269.526	285.433	313.893	393.637	0.797419
KLHL8	7699	ENSG00000145332	ENSG00000145332	ENSG00000145332	20.9258	23.4559	17.7466	31.6705	19.8438	23.0484	21.5441	23.1591	15.0383	23.3242	21.8105	21.953	19.4849	24.4352	0.79741
TTN-AS1	17226	ENSG00000237298	ENSG00000237298	ENSG00000237298	8.51773	10.3572	8.83759	11.2621	5.71452	7.95679	8.98234	9.86962	7.80023	8.24123	4.62327	8.09264	7.41261	9.29659	0.797348
PDE5A	6863	ENSG00000138735	ENSG00000138735	ENSG00000138735	31.0406	41.9364	35.66	44.5275	32.4974	41.7238	33.8695	55.3778	38.9309	37.5909	30.3159	32.5941	33.7191	42.2918	0.797296
SERINC1	3624	ENSG00000111897	ENSG00000111897	ENSG00000111897	171.01	254.563	176.275	278.004	158.656	174.227	243.165	246.62	204.176	263.525	167.92	189.574	186.867	234.419	0.79715
MISP3	7258	ENSG00000141854	ENSG00000141854	ENSG00000141854	19.7382	21.3574	9.00434	16.7954	12.2454	14.8614	14.9593	16.1094	12.7896	19.9422	12.7405	13.145	13.5795	17.0351	0.797149
GABPB1-AS1	17782	ENSG00000244879	ENSG00000244879	ENSG00000244879	9.74625	12.8618	15.6028	13.3778	19.9694	24.5608	10.3331	17.0693	10.1192	15.5884	10.5876	12.3402	12.7264	15.9664	0.797074
ATP5S	5069	ENSG00000125375	ENSG00000125375	ENSG00000125375	10.6881	15.9419	12.7681	17.1535	14.2549	18.1165	16.4789	18.7493	13.9491	16.327	15.105	18.1526	13.874	17.4068	0.797046
CPT1A	3412	ENSG00000110090	ENSG00000110090	ENSG00000110090	203.975	217.399	156.861	239.563	190.494	263.462	239.991	303.318	156.496	198.528	283.008	322.007	205.138	257.379	0.797024
DCAF17	4083	ENSG00000115827	ENSG00000115827	ENSG00000115827	11.7938	14.3173	15.1025	19.9527	15.0085	18.3138	12.6293	18.8393	12.8247	14.5388	13.164	15.0675	13.4205	16.8382	0.797023
ZNF516	2341	ENSG00000101493	ENSG00000101493	ENSG00000101493	13.7185	18.3112	13.1492	20.441	15.291	18.7083	18.5725	19.5292	12.0166	17.1822	15.458	16.4983	14.701	18.445	0.797014
SETD4	13295	ENSG00000185917	ENSG00000185917	ENSG00000185917	15.3155	25.3514	13.3636	19.2041	13.2501	15.4533	21.1051	22.5891	14.5464	18.0763	17.4696	18.5997	15.8417	19.879	0.796909
AC115837.1	18222	ENSG00000253341	ENSG00000253341	ENSG00000253341	31.0815	37.9086	25.155	30.6289	33.251	33.1752	32.3162	36.0286	27.2657	46.804	27.422	36.9311	29.4152	36.9127	0.796885
ERMP1	1927	ENSG00000099219	ENSG00000099219	ENSG00000099219	37.5108	52.2597	35.4218	57.775	36.014	42.0197	38.7997	45.5982	46.2392	49.9916	35.998	40.9998	38.3306	48.1073	0.796772
SMAD3	10444	ENSG00000166949	ENSG00000166949	ENSG00000166949	57.3309	83.2297	45.1884	75.2866	48.699	46.1954	81.4152	80.9969	54.0043	71.2945	53.8205	70.33	56.743	71.2222	0.796705
KDSR	4471	ENSG00000119537	ENSG00000119537	ENSG00000119537	34.3166	45.2534	36.3508	49.8981	30.7705	32.682	34.9839	43.9783	32.7469	40.1955	29.6807	37.6464	33.1416	41.6089	0.796501
ZNF688	16438	ENSG00000229809	ENSG00000229809	ENSG00000229809	11.1386	14.9942	9.09962	12.857	11.2092	12.0009	14.0813	12.3295	10.2598	17.8042	9.31712	11.7589	10.8509	13.6241	0.796451
TUFT1	7428	ENSG00000143367	ENSG00000143367	ENSG00000143367	23.4647	32.3915	12.7919	23.4355	18.6193	23.0155	26.1704	30.0588	25.6143	30.0883	16.8696	16.1406	20.5884	25.855	0.796299
RAF1	5828	ENSG00000132155	ENSG00000132155	ENSG00000132155	97.3396	118.667	77.5612	132.15	85.655	95.5472	104.546	109.676	96.0974	123.152	79.9367	100.42	90.1894	113.269	0.796242
CBFA2T2	1337	ENSG00000078699	ENSG00000078699	ENSG00000078699	35.4223	46.6411	30.348	42.8349	38.0549	40.4744	39.2724	42.9283	24.2088	44.1995	30.7747	31.6999	33.0135	41.463	0.796216
MFN2	4186	ENSG00000116688	ENSG00000116688	ENSG00000116688	120.149	155.933	84.898	138.042	102.861	137.83	140.138	140.875	92.9351	134.037	131.781	138.29	112.127	140.834	0.796163
MMP15	2512	ENSG00000102996	ENSG00000102996	ENSG00000102996	92.835	125.403	65.4363	128.537	94.9175	127.21	140.374	131.575	107.376	141.228	116.782	121.971	102.954	129.321	0.79611
PHLDB1	363	ENSG00000019144	ENSG00000019144	ENSG00000019144	28.9521	36.1147	37.3275	44.1694	27.2225	33.9972	33.7007	40.4984	30.8495	41.9836	27.1749	35.9027	30.8712	38.7777	0.796107
NFATC3	1124	ENSG00000072736	ENSG00000072736	ENSG00000072736	34.3166	41.7671	32.9683	43.2255	41.3518	38.5345	35.4904	41.0684	24.1034	43.9273	32.3982	43.5483	33.4381	42.0119	0.79592
UBR4	5300	ENSG00000127481	ENSG00000127481	ENSG00000127481	104.301	177.595	129.682	187.159	113.348	149.568	166.747	170.993	121.114	138.624	137.992	147.501	128.864	161.907	0.795917
PRKAG2	3043	ENSG00000106617	ENSG00000106617	ENSG00000106617	37.9203	45.8965	32.6348	48.7589	33.408	43.9267	42.244	41.8184	35.874	48.0091	34.798	44.0848	36.1465	45.4157	0.795903
DNPEP	4914	ENSG00000123992	ENSG00000123992	ENSG00000123992	75.0625	101.71	59.3619	97.648	77.3344	95.3171	99.1097	97.4062	66.7587	96.4846	96.9475	107.798	79.0958	99.3939	0.795781
MINPP1	3143	ENSG00000107789	ENSG00000107789	ENSG00000107789	23.1371	32.29	19.0092	26.0069	22.2301	26.4349	25.6976	28.3789	17.1816	27.9502	20.0459	18.9126	21.2169	26.6623	0.795765
TMEM106B	3018	ENSG00000106460	ENSG00000106460	ENSG00000106460	37.6746	56.626	41.4962	68.6465	41.6029	55.566	50.3822	63.8975	53.5826	53.879	44.1505	39.3455	44.8148	56.3267	0.795623
MGAM2	18621	ENSG00000257743	ENSG00000257743	ENSG00000257743	102.417	176.512	54.169	124.534	86.9737	146.609	146.959	103.796	79.7239	86.0276	110.711	92.7301	96.8258	121.701	0.795602
MIEF2	12135	ENSG00000177427	ENSG00000177427	ENSG00000177427	7.69872	10.3572	6.52695	10.0577	8.32059	10.0282	7.83423	9.77962	8.78404	10.8069	7.65839	7.82438	7.80382	9.809	0.795578
TTC14	9734	ENSG00000163728	ENSG00000163728	ENSG00000163728	26.495	46.5396	39.519	49.6703	31.1473	35.2137	37.8542	42.9283	31.0252	38.1351	30.7747	34.9638	32.8026	41.2418	0.795372
LMO7	6433	ENSG00000136153	ENSG00000136153	ENSG00000136153	140.952	194.011	124.608	243.013	104.023	157.886	161.48	173.603	191.843	199.5	167.144	151.301	148.342	186.552	0.795173
KIF3B	2310	ENSG00000101350	ENSG00000101350	ENSG00000101350	119.002	141.21	75.8222	166.425	97.0212	134.575	167.794	137.755	105.092	162.803	106.547	101.449	111.88	140.703	0.795152
RETREG1	8572	ENSG00000154153	ENSG00000154153	ENSG00000154153	29.3616	48.7058	17.1988	54.455	19.6868	20.8455	24.9885	18.5693	50.9123	44.9381	22.5517	19.628	27.4499	34.5236	0.795106
EIF4B	796	ENSG00000063046	ENSG00000063046	ENSG00000063046	193.533	215.03	159.696	188.721	228.047	240.874	188.629	252.14	160.08	244.36	164.355	235.223	182.39	229.391	0.795104
FCHO2	8849	ENSG00000157107	ENSG00000157107	ENSG00000157107	34.1528	48.2996	34.8739	57.9052	34.8523	50.8643	45.6884	52.498	39.3876	41.1284	40.3389	37.6912	38.2157	48.0644	0.795092
WDR6	12247	ENSG00000178252	ENSG00000178252	ENSG00000178252	118.02	142.834	85.2077	106.501	118.247	135.068	88.4727	111.896	68.3398	110.596	95.1829	114.37	95.5782	120.211	0.795088
ZNF605	13897	ENSG00000196458	ENSG00000196458	ENSG00000196458	9.41864	10.4926	10.386	13.2801	10.4243	12.9216	8.64466	10.7696	8.99486	11.1956	6.14083	9.29983	9.00154	11.3265	0.794729
SMPDL3B	5656	ENSG00000130768	ENSG00000130768	ENSG00000130768	14.4965	15.4681	11.7199	21.4826	13.9095	21.5359	15.8373	18.9593	25.8602	27.8725	12.9169	13.905	15.7901	19.8706	0.794646
LINC00324	12329	ENSG00000178977	ENSG00000178977	ENSG00000178977	10.0329	12.6249	5.16916	10.3181	7.66122	6.24706	12.4267	9.77962	7.72995	13.5669	4.27035	6.97488	7.88171	9.91859	0.79464
ZNF234	19148	ENSG00000263002	ENSG00000263002	ENSG00000263002	7.37111	9.4433	7.00337	9.96009	7.22164	8.54862	7.9693	9.05965	6.74614	8.28011	6.07025	8.04793	7.06364	8.88995	0.794564
URGCP	3039	ENSG00000106608	ENSG00000106608	ENSG00000106608	44.759	60.0445	33.8735	55.4966	40.7552	55.3358	54.9409	49.7681	47.9608	64.958	47.9267	54.5024	45.036	56.6842	0.794507
MRPL48	11907	ENSG00000175581	ENSG00000175581	ENSG00000175581	22.7276	25.8252	13.84	20.5386	17.9599	19.333	17.8634	20.6392	15.3896	27.8336	18.7754	19.9857	17.7593	22.3592	0.794273
TECRP1	16996	ENSG00000235043	ENSG00000235043	ENSG00000235043	22.2362	19.5974	15.2216	20.441	22.0103	25.9089	16.9854	22.3791	17.3924	28.7277	20.7165	27.1841	19.0937	24.0397	0.794258
DCUN1D4	3320	ENSG00000109184	ENSG00000109184	ENSG00000109184	13.227	20.0374	14.4117	17.2837	13.6583	16.2095	14.4528	21.6592	14.4058	19.5535	15.6344	13.2791	14.2984	18.0037	0.794189
C17orf75	3256	ENSG00000108666	ENSG00000108666	ENSG00000108666	8.31297	9.95101	9.29019	12.6291	9.19975	10.7515	9.79278	11.7895	8.04618	11.7399	8.68187	10.2835	8.88729	11.1908	0.794163
IFT20	3306	ENSG00000109083	ENSG00000109083	ENSG00000109083	22.359	29.3453	16.1745	31.9634	18.1797	19.0371	26.7782	24.4191	23.7872	30.1272	19.5166	24.7698	21.1325	26.6103	0.794148
NAA30	7024	ENSG00000139977	ENSG00000139977	ENSG00000139977	17.2402	26.0622	21.5818	28.8712	22.1673	28.2433	24.5833	31.5288	19.3249	26.5119	24.9515	22.3107	21.6415	27.2547	0.794047
NOA1	1500	ENSG00000084092	ENSG00000084092	ENSG00000084092	25.8398	25.5545	20.8196	25.2583	26.6887	32.1888	19.518	28.0789	17.7789	28.4167	21.2106	26.6029	21.9759	27.6833	0.793832
SLC35A3	4315	ENSG00000117620	ENSG00000117620	ENSG00000117620	69.1656	108.412	56.432	92.7005	79.4067	119.187	88.9455	108.656	85.3457	85.0169	82.3718	67.6026	76.9445	96.9292	0.793822
PRKG1	13225	ENSG00000185532	ENSG00000185532	ENSG00000185532	9.45959	10.5603	11.8152	17.8696	7.37864	9.43636	10.8734	14.2194	9.02999	9.83506	8.36424	9.79165	9.48684	11.9521	0.793741
PALM	1970	ENSG00000099864	ENSG00000099864	ENSG00000099864	6.10164	7.81865	8.1706	8.72322	5.90291	6.74025	7.80046	8.90965	6.71101	10.3404	7.37606	10.4623	7.01045	8.83242	0.793718
THEMIS	11477	ENSG00000172673	ENSG00000172673	ENSG00000172673	5.93784	8.12327	6.83663	7.58399	5.49473	2.6961	7.02379	5.84977	4.77852	9.52407	6.03496	11.7142	6.01774	7.5819	0.793698
HEATR5B	212	ENSG00000008869	ENSG00000008869	ENSG00000008869	40.7459	50.2289	34.3499	51.9487	36.6106	40.4415	42.4129	42.5383	31.2009	47.6981	36.0333	46.0521	36.8922	46.4846	0.793644
EPC2	6403	ENSG00000135999	ENSG00000135999	ENSG00000135999	19.861	21.7636	19.5809	28.7411	21.5707	21.3058	20.0583	24.1791	17.5681	25.7344	16.7638	23.6967	19.2338	24.2368	0.79358
