## Supplementary material for "Transcriptomic signatures of host immune responses in aphthous ulcers, the earliest lesions of Crohn’s disease, suggest that a bacterial invasive challenge, rather than global dysbiosis, is the initiating factor": Table S5 (part 3 of 3)

### Sheet: 5B Annotated Ranked list (continued)
Gene name	Row.names	ENSEMBL	ENSEMBL	ENSEMBL	CD_1_AU_S11	CD_1_NM_S7	CD_2_AU_S5	CD_2_NM_S1	CD_3_AU_S12	CD_3_NM_S5	CD_4_AU_S7	CD_4_NM_S1	CD_5_AU_S4	CD_5_NM_S9	CD_6_AU_S3	CD_6_NM_S9
BCL2L14	4677	ENSG00000121380	ENSG00000121380	ENSG00000121380	52.253	76.7311	26.3222	48.1079	39.5934	49.2203	61.188	46.1982	36.4713	65.1524	39.5625	36.4393	42.5651	53.6415	0.79351
BMP2	5147	ENSG00000125845	ENSG00000125845	ENSG00000125845	16.1345	22.7452	16.77	30.5964	9.54513	15.2231	19.2479	21.2392	19.5357	19.3591	17.6108	15.4252	16.474	20.7647	0.793366
UPRT	1860	ENSG00000094841	ENSG00000094841	ENSG00000094841	8.88628	9.78177	8.26589	10.546	7.78682	11.3762	8.23944	10.9196	8.08132	10.1849	8.22307	9.5681	8.24714	10.3961	0.793292
KCNQ1	674	ENSG00000053918	ENSG00000053918	ENSG00000053918	64.6201	62.6846	42.8063	59.3049	71.8397	104.326	56.8657	76.977	65.0722	71.4111	52.0912	70.7771	58.8825	74.2468	0.793065
TMEM47	7888	ENSG00000147027	ENSG00000147027	ENSG00000147027	4.25886	5.28013	11.315	10.7413	5.58892	4.7675	4.49117	11.0996	6.64073	8.39673	6.24671	8.3162	6.42356	8.10023	0.79301
ERG28	6063	ENSG00000133935	ENSG00000133935	ENSG00000133935	20.762	27.6868	18.1992	34.7952	21.1312	24.6266	20.9363	27.8089	17.5329	23.1299	28.9748	22.8025	21.2561	26.8083	0.792891
GPHN	11319	ENSG00000171723	ENSG00000171723	ENSG00000171723	13.8823	17.2619	12.0534	14.9076	12.5594	14.4011	11.7851	16.4994	10.33	18.0763	16.3403	15.917	12.8251	16.1772	0.792786
WHRN	1881	ENSG00000095397	ENSG00000095397	ENSG00000095397	5.61023	7.07401	12.1011	14.1264	5.49473	6.5101	6.4835	8.09969	6.53532	10.457	2.29399	2.32496	6.41981	8.0987	0.792696
LUC7L3	3282	ENSG00000108848	ENSG00000108848	ENSG00000108848	102.745	128.686	107.885	138.595	83.6455	90.7468	99.211	138.835	87.6296	126.184	99.2768	109.139	96.7322	122.031	0.792686
RRAGB	1483	ENSG00000083750	ENSG00000083750	ENSG00000083750	5.28263	5.88937	5.24062	7.71419	4.74117	5.721	4.72755	6.53975	6.04342	6.68628	4.87031	6.43835	5.15095	6.49816	0.792679
SURF6	8014	ENSG00000148296	ENSG00000148296	ENSG00000148296	41.8106	40.5148	34.0164	43.1279	37.9607	45.8995	28.3653	40.4984	26.2467	42.6056	41.7506	52.4904	35.025	44.1894	0.792611
MKNK2	1972	ENSG00000099875	ENSG00000099875	ENSG00000099875	149.756	185.989	101.382	194.71	163.178	150.028	169.01	192.893	109.695	186.361	125.358	122.731	136.396	172.119	0.792457
CPNE3	1544	ENSG00000085719	ENSG00000085719	ENSG00000085719	70.9674	87.2575	68.0328	100.382	72.8758	96.1719	73.4459	89.9965	70.3777	90.8091	77.8192	82.4913	72.2531	91.1847	0.792382
UBL3	4736	ENSG00000122042	ENSG00000122042	ENSG00000122042	47.3799	58.8937	38.328	72.0642	43.4555	58.558	53.5564	60.9876	47.9608	61.3039	50.4678	43.0117	46.858	59.1365	0.792371
SLC6A7	259	ENSG00000011083	ENSG00000011083	ENSG00000011083	4.58647	8.12327	4.28778	5.72868	6.59367	7.69375	9.04988	11.3996	3.02171	5.67557	6.31729	4.11339	5.6428	7.12237	0.792265
MALL	7561	ENSG00000144063	ENSG00000144063	ENSG00000144063	48.5674	58.4875	26.0364	72.1293	53.8797	91.5031	71.7237	66.0874	55.3043	64.1806	68.9608	57.185	54.0787	68.2622	0.792221
MRPS36	6080	ENSG00000134056	ENSG00000134056	ENSG00000134056	16.2983	23.3544	14.769	22.8496	13.5955	19.3988	15.6685	16.5894	18.4465	24.1795	19.093	17.1689	16.3118	20.5901	0.792217
SNAPC3	10047	ENSG00000164975	ENSG00000164975	ENSG00000164975	34.4804	51.1766	30.0859	43.0302	34.6011	43.6966	38.1243	45.6882	30.7441	42.2169	38.2567	34.6955	34.3821	43.4173	0.791898
CEP44	9857	ENSG00000164118	ENSG00000164118	ENSG00000164118	9.13199	13.4034	11.2912	16.8931	9.16835	10.1597	12.528	15.3894	10.0841	12.2064	9.70534	10.1493	10.3182	13.0335	0.791661
CYB5D2	10605	ENSG00000167740	ENSG00000167740	ENSG00000167740	12.0395	14.7573	9.29019	14.3868	10.1417	11.2118	15.6347	15.2694	12.122	17.6876	8.15248	11.8036	11.2301	14.1861	0.791627
PLPBP	7942	ENSG00000147471	ENSG00000147471	ENSG00000147471	60.4431	74.7679	44.3785	69.8183	50.4259	60.2677	63.957	64.7375	43.5688	72.1886	52.1265	56.0226	52.4833	66.3004	0.791598
ZC3H14	2197	ENSG00000100722	ENSG00000100722	ENSG00000100722	52.4577	61.6692	40.4957	54.3574	43.2671	55.0728	46.33	55.0179	37.3849	54.5399	41.2212	49.2712	43.5261	54.9881	0.791556
CAMKK2	3489	ENSG00000110931	ENSG00000110931	ENSG00000110931	60.2384	78.3219	47.1179	76.4584	60.0338	75.3265	73.3783	74.6671	59.9071	72.1108	63.8435	83.6538	60.7532	76.7564	0.791506
TSTD1	15562	ENSG00000215845	ENSG00000215845	ENSG00000215845	17.5678	20.4436	16.8653	24.77	19.3414	25.4814	29.277	29.8788	18.6924	33.1982	27.0691	28.9726	21.4688	27.1241	0.791504
WRAP73	4142	ENSG00000116213	ENSG00000116213	ENSG00000116213	23.1371	30.7669	18.1754	29.5548	21.8533	23.7388	26.1366	27.2689	19.6762	27.2505	25.0574	30.8057	22.3394	28.2309	0.791307
TMEM14C	3611	ENSG00000111843	ENSG00000111843	ENSG00000111843	59.3374	71.3494	44.974	68.6465	52.2156	66.9422	62.505	63.3575	60.118	79.4579	46.9033	62.4162	54.3422	68.695	0.791065
NDUFC2	8288	ENSG00000151366	ENSG00000151366	ENSG00000151366	21.7038	30.53	18.0087	32.5819	24.0198	29.1968	25.056	27.5089	27.9684	35.103	25.8338	25.351	23.7651	30.0453	0.790976
FGD5-AS1	15996	ENSG00000225733	ENSG00000225733	ENSG00000225733	121.46	141.683	113.579	179.672	114.196	144.077	122.916	151.464	114.579	149.858	115.229	120.764	116.993	147.92	0.790922
SNX5	1674	ENSG00000089006	ENSG00000089006	ENSG00000089006	65.48	80.6235	63.3639	90.2593	67.4753	74.4716	62.6063	76.707	58.5368	93.7246	62.9965	65.2777	63.4098	80.1773	0.79087
NOXA1	13688	ENSG00000188747	ENSG00000188747	ENSG00000188747	16.4621	24.9791	11.7914	20.2782	20.4718	25.4486	21.5441	24.3591	19.0789	22.78	18.246	18.242	17.9324	22.6812	0.79063
SPR	4118	ENSG00000116096	ENSG00000116096	ENSG00000116096	25.4713	27.5853	16.8891	23.3053	21.6649	26.961	24.5833	28.4689	22.698	34.9475	23.1163	28.8384	22.4038	28.3511	0.790228
CHP1	13494	ENSG00000187446	ENSG00000187446	ENSG00000187446	158.11	223.119	118.581	248.872	136.991	195.171	215.745	197.392	152.631	235.886	234.304	185.728	169.394	214.362	0.790225
PROM1	151	ENSG00000007062	ENSG00000007062	ENSG00000007062	97.7491	124.523	59.5763	89.9663	86.6283	138.685	35.1527	50.758	88.5431	97.4954	58.5144	37.87	71.0273	89.8829	0.790221
HDHD2	10499	ENSG00000167220	ENSG00000167220	ENSG00000167220	6.22449	9.51099	8.86141	11.7503	8.76017	11.2776	8.40829	10.2596	8.18672	9.95168	7.37606	7.77967	7.96952	10.0883	0.789976
ZNF615	14151	ENSG00000197619	ENSG00000197619	ENSG00000197619	5.36453	6.66785	4.59745	6.96555	5.30634	5.3922	5.47045	6.86973	4.9542	6.45304	4.4821	5.85711	5.02918	6.36758	0.78981
CAPRIN2	3482	ENSG00000110888	ENSG00000110888	ENSG00000110888	11.7528	17.0927	15.0311	16.0468	10.9581	11.2447	13.1696	16.3194	11.3138	15.705	9.95238	14.9781	12.0296	15.2311	0.789806
MTA1	12818	ENSG00000182979	ENSG00000182979	ENSG00000182979	32.1872	36.6901	30.9673	39.7753	35.7628	37.9098	31.4382	44.0083	25.0521	41.5949	34.6569	40.6868	31.6774	40.1109	0.789747
TXLNG	1581	ENSG00000086712	ENSG00000086712	ENSG00000086712	22.8914	27.4837	16.6271	20.5386	18.0227	20.2865	16.2425	20.7892	13.8085	21.1862	20.9282	27.1394	18.0867	22.9039	0.789678
SH3RF1	8601	ENSG00000154447	ENSG00000154447	ENSG00000154447	43.2848	48.435	27.4894	52.2091	38.6515	56.651	44.4727	47.3382	36.7876	45.2879	43.3035	46.4098	38.9982	49.3885	0.789622
EEF2	10583	ENSG00000167658	ENSG00000167658	ENSG00000167658	1492.77	1554.66	1166.06	1471.16	1798.06	1938.3	1385.75	1748.18	1166.7	1932.34	1276.16	1848.39	1380.92	1748.84	0.78962
ARHGEF11	5918	ENSG00000132694	ENSG00000132694	ENSG00000132694	71.0084	102.658	49.7621	87.9808	54.2251	79.3377	93.9769	88.6766	61.9099	83.8118	75.2428	71.8949	67.6875	85.7266	0.789575
PTPRJ	8105	ENSG00000149177	ENSG00000149177	ENSG00000149177	88.74	132.24	76.4892	135.015	77.3972	82.8558	110.186	95.7263	93.3919	126.029	81.1013	96.1281	87.8842	111.332	0.789387
MKRN2OS	15971	ENSG00000225526	ENSG00000225526	ENSG00000225526	8.06727	8.9356	3.43022	8.59302	5.74592	7.43072	10.1642	7.07972	6.92182	12.0897	6.7408	7.9138	6.84504	8.67377	0.789166
PCGF2	20144	ENSG00000277258	ENSG00000277258	ENSG00000277258	12.8994	14.2834	11.6485	14.3868	16.1702	20.8455	10.198	15.4194	12.3679	16.8323	9.56417	10.5517	12.1414	15.3865	0.789091
TTLL6	11149	ENSG00000170703	ENSG00000170703	ENSG00000170703	6.83875	10.8987	4.07339	9.53695	3.70502	6.01691	10.2993	6.38975	5.69206	6.2198	10.4112	12.9214	6.83662	8.66392	0.78909
GPT	10595	ENSG00000167701	ENSG00000167701	ENSG00000167701	49.7959	73.8879	21.2007	61.681	44.366	55.8948	53.7252	48.0881	33.4496	62.7034	68.0079	40.7315	45.0909	57.1644	0.788793
C2orf68	10828	ENSG00000168887	ENSG00000168887	ENSG00000168887	23.7104	32.5946	18.9615	30.987	23.1407	23.7717	27.7912	29.0389	19.9573	30.0105	22.0576	25.5298	22.6031	28.6554	0.78879
VPS37C	10661	ENSG00000167987	ENSG00000167987	ENSG00000167987	27.0274	32.4254	20.6052	31.9309	19.5298	25.3171	29.716	32.6687	21.2574	31.2934	23.6457	26.1111	23.6303	29.9577	0.788786
PUM2	709	ENSG00000055917	ENSG00000055917	ENSG00000055917	109.011	135.151	100.12	146.244	112.595	135.298	119.607	147.774	92.7946	126.068	110.57	126.934	107.449	136.245	0.78865
HMGCS1	3749	ENSG00000112972	ENSG00000112972	ENSG00000112972	82.106	122.424	68.7712	152.428	66.1565	96.3363	91.5794	113.006	51.1934	72.3052	150.697	90.9864	85.084	107.914	0.78844
SLC35E2B	13781	ENSG00000189339	ENSG00000189339	ENSG00000189339	86.242	125.505	49.3095	76.0027	41.6971	38.6332	105.188	105.206	72.2399	108.652	61.0907	73.3703	69.2945	87.8948	0.788381
ATL1	14347	ENSG00000198513	ENSG00000198513	ENSG00000198513	7.98537	12.8957	5.26444	10.8389	6.46808	6.54298	12.5618	8.54967	6.74614	12.9838	9.35242	9.5681	8.06304	10.2299	0.788186
NAA40	3450	ENSG00000110583	ENSG00000110583	ENSG00000110583	24.5294	33.2377	22.0582	35.6741	25.8409	29.5256	31.3707	35.7886	21.5736	31.5266	27.669	28.436	25.507	32.3648	0.788109
FAM221A	13684	ENSG00000188732	ENSG00000188732	ENSG00000188732	9.29579	9.95101	7.55126	12.1409	8.0694	11.179	7.63162	11.7895	10.6814	9.71844	5.75262	7.37727	8.16368	10.3594	0.788049
PDIK1L	11831	ENSG00000175087	ENSG00000175087	ENSG00000175087	12.9813	16.7542	13.5541	18.3904	14.0351	17.2616	12.4267	16.4994	11.5949	15.7827	13.9404	14.9781	13.0888	16.6111	0.787955
DCAF16	9602	ENSG00000163257	ENSG00000163257	ENSG00000163257	18.5506	23.5913	19.7238	24.5096	20.6916	26.5007	18.8764	24.869	13.8788	18.2318	17.399	20.7905	18.1867	23.0822	0.787912
GIT1	3197	ENSG00000108262	ENSG00000108262	ENSG00000108262	34.03	35.9116	30.2527	38.5709	37.8979	43.302	30.7291	41.3984	24.9818	42.8	29.963	36.4393	31.3091	39.737	0.787907
MARVELD2	8456	ENSG00000152939	ENSG00000152939	ENSG00000152939	26.4541	34.2531	20.629	40.3612	25.2758	33.7999	30.8641	33.3887	28.0738	34.7531	30.1395	28.3913	26.906	34.1579	0.787696
TTC33	3823	ENSG00000113638	ENSG00000113638	ENSG00000113638	9.21389	10.5264	8.24207	12.5315	8.63457	11.442	8.61089	12.2395	8.60836	9.83506	8.5407	9.25512	8.64175	10.9716	0.787647
RIOK3	2363	ENSG00000101782	ENSG00000101782	ENSG00000101782	126.66	173.703	87.304	220.424	131.183	184.223	191.702	172.823	141.985	165.758	155.603	142.493	139.073	176.571	0.787634
NKTR	3939	ENSG00000114857	ENSG00000114857	ENSG00000114857	60.1155	99.0362	90.4007	109.756	79.5009	85.3546	77.2279	98.5462	57.8341	80.2743	69.8078	79.2722	72.4812	92.04	0.787497
SLC2A8	6537	ENSG00000136856	ENSG00000136856	ENSG00000136856	15.5612	20.782	11.0053	19.0414	15.4794	20.4509	20.2272	20.5192	14.0545	17.2988	16.7638	20.1198	15.5152	19.702	0.787494
ALDH1B1	6592	ENSG00000137124	ENSG00000137124	ENSG00000137124	52.6215	32.2223	39.7096	31.2473	39.6876	65.6271	15.8035	51.868	21.3276	38.0574	26.575	29.5538	32.6208	41.4293	0.787385
GIGYF1	7870	ENSG00000146830	ENSG00000146830	ENSG00000146830	45.3323	58.5214	45.117	59.4676	51.776	52.6069	50.4159	63.9275	35.5929	54.1511	45.0681	58.4369	45.5504	57.8519	0.787362
SLC2A13	8270	ENSG00000151229	ENSG00000151229	ENSG00000151229	32.9652	59.5706	26.1555	56.8311	29.7343	36.9563	52.6784	57.6278	37.7362	39.729	38.3978	25.7534	36.2779	46.078	0.787315
OCIAD2	7692	ENSG00000145247	ENSG00000145247	ENSG00000145247	79.8128	102.726	41.1627	97.0946	63.4563	73.7811	95.5303	79.8269	90.0891	124.785	55.0557	61.7455	70.8511	89.9931	0.787295
FAM126B	8710	ENSG00000155744	ENSG00000155744	ENSG00000155744	24.8161	41.5979	25.3932	54.4225	27.9446	38.962	36.8749	42.6583	29.5144	32.8483	46.4092	32.0576	31.8254	40.4244	0.787281
SMYD4	13395	ENSG00000186532	ENSG00000186532	ENSG00000186532	14.4146	19.9359	13.3636	16.0794	15.3538	17.0972	13.9463	15.7194	11.1382	16.7935	12.0346	16.3194	13.3752	16.9908	0.787202
KMT5C	6001	ENSG00000133247	ENSG00000133247	ENSG00000133247	10.7291	10.6618	5.64558	9.11381	6.81346	8.54862	6.44973	9.11965	7.41373	9.25195	6.52905	8.67388	7.26343	9.22828	0.787084
STXBP6	10845	ENSG00000168952	ENSG00000168952	ENSG00000168952	24.9799	31.1054	17.9849	26.072	26.8143	34.3589	26.812	37.9485	26.1413	26.0843	16.2697	21.0588	23.167	29.438	0.786977
FAM168B	8368	ENSG00000152102	ENSG00000152102	ENSG00000152102	96.2339	103.166	88.3283	126.031	103.301	109.883	93.9094	121.555	71.9237	120.742	81.1013	98.4083	89.1329	113.297	0.786716
SLC9A3	904	ENSG00000066230	ENSG00000066230	ENSG00000066230	133.581	213.744	74.917	216.648	128.765	170.775	169.213	126.205	88.2972	137.224	180.272	120.585	129.174	164.197	0.786703
SCAND2P	12038	ENSG00000176700	ENSG00000176700	ENSG00000176700	6.01974	7.44633	6.36021	7.94203	5.93431	8.91029	7.46278	7.19972	4.00552	6.60854	5.8232	7.15372	5.93429	7.54344	0.786683
ZBED1	15444	ENSG00000214717	ENSG00000214717	ENSG00000214717	64.7839	77.5772	49.0474	77.4999	59.8454	69.6383	70.9808	69.0273	53.8286	84.0839	59.0437	76.7683	59.5883	75.7658	0.78648
KIZ	1671	ENSG00000088970	ENSG00000088970	ENSG00000088970	18.8373	25.4191	14.6023	26.1046	16.1074	16.6698	21.1727	23.9391	27.3008	30.5936	11.3641	16.3641	18.2307	23.1817	0.786428
MOGS	3998	ENSG00000115275	ENSG00000115275	ENSG00000115275	75.3082	99.07	57.0513	93.1887	68.6998	66.2518	77.7007	103.166	61.5937	83.5786	77.6427	86.2917	69.6661	88.5911	0.786377
COMTD1	10166	ENSG00000165644	ENSG00000165644	ENSG00000165644	27.9693	34.7608	16.6032	30.9544	27.1911	26.5993	30.8979	36.0586	18.9384	31.9931	31.4453	34.2931	25.5075	32.4432	0.78622
RPS26	14169	ENSG00000197728	ENSG00000197728	ENSG00000197728	10.3605	9.20637	11.6961	17.186	7.72402	8.77877	10.0967	13.0495	6.95696	12.634	6.67021	7.19843	8.91742	11.3422	0.786217
ZFP41	12635	ENSG00000181638	ENSG00000181638	ENSG00000181638	5.40548	6.26169	4.02575	6.31457	6.97046	7.2992	7.05756	8.60967	3.86498	6.02543	4.65856	6.17008	5.33046	6.78011	0.786192
DAGLA	6193	ENSG00000134780	ENSG00000134780	ENSG00000134780	13.1861	13.7419	9.43312	12.4989	13.4385	16.4396	10.8734	18.0293	6.81641	11.8954	12.0699	11.133	10.9696	13.9563	0.785992
TRAK2	4106	ENSG00000115993	ENSG00000115993	ENSG00000115993	55.0786	46.6411	49.7621	72.4222	55.9206	69.0136	52.7122	74.6371	46.4149	66.8628	45.8798	59.51	50.9614	64.8478	0.785861
VPS26B	8306	ENSG00000151502	ENSG00000151502	ENSG00000151502	64.4563	74.2941	44.2832	74.245	54.1623	65.2983	63.2479	65.4875	51.2636	72.8494	50.856	65.6354	54.7116	69.6349	0.785691
MYSM1	9450	ENSG00000162601	ENSG00000162601	ENSG00000162601	29.7301	42.3425	34.1355	46.3177	31.524	38.4359	32.4513	39.4485	25.1926	33.4703	31.2335	34.5167	30.7112	39.0886	0.785681
ADGRA3	8462	ENSG00000152990	ENSG00000152990	ENSG00000152990	26.8227	28.3637	24.2498	25.5512	23.0465	31.86	22.5572	32.2187	17.4978	31.1767	21.4223	23.4284	22.5994	28.7665	0.785614
PPFIA3	12127	ENSG00000177380	ENSG00000177380	ENSG00000177380	10.4015	11.5418	6.86045	14.5495	9.45093	13.8751	10.5019	11.2496	6.53532	9.95168	11.0817	8.62917	9.13863	11.6328	0.785592
ZBTB26	11273	ENSG00000171448	ENSG00000171448	ENSG00000171448	7.12541	9.71408	9.59986	11.9456	8.0066	8.87741	7.39524	9.41963	6.46505	8.90209	7.05843	9.25512	7.60843	9.68566	0.785536
ZNF525	14540	ENSG00000203326	ENSG00000203326	ENSG00000203326	8.06727	7.92019	6.52695	7.0632	8.76017	10.1268	7.46278	10.0796	5.05961	7.61925	5.89379	10.3729	6.96176	8.86366	0.785427
NR1H3	417	ENSG00000025434	ENSG00000025434	ENSG00000025434	31.7367	46.9119	34.3499	39.5149	33.3452	36.0686	40.353	41.0384	29.3387	51.3133	29.3631	37.87	33.0811	42.1195	0.78541
STAP2	12224	ENSG00000178078	ENSG00000178078	ENSG00000178078	100.329	144.29	48.8807	114.118	70.6779	103.899	154.895	114.626	64.6857	113.822	111.241	110.436	91.7848	116.865	0.785392
RARA	5787	ENSG00000131759	ENSG00000131759	ENSG00000131759	41.0735	50.7366	28.0611	47.9451	34.1929	40.7046	48.221	50.1581	37.0335	49.3308	36.4215	47.6169	37.5006	47.7487	0.785374
BCORL1	1524	ENSG00000085185	ENSG00000085185	ENSG00000085185	8.68153	10.6618	7.57508	9.82989	8.97996	10.2912	8.84727	10.1996	6.92182	10.2627	8.64657	11.9825	8.27537	10.5379	0.785293
MPP1	5674	ENSG00000130830	ENSG00000130830	ENSG00000130830	39.763	59.6722	31.4199	67.4747	29.0122	43.1705	78.7475	59.9377	45.3608	60.5264	74.8899	90.271	49.8655	63.5088	0.785176
FAM213B	8923	ENSG00000157870	ENSG00000157870	ENSG00000157870	66.0533	69.7924	45.1884	67.7351	79.5951	101.433	63.2141	82.9168	55.5151	81.2461	58.0203	65.0541	61.2644	78.0295	0.785144
NUDT12	3742	ENSG00000112874	ENSG00000112874	ENSG00000112874	26.2493	30.5976	21.3674	35.6741	26.9713	35.3124	26.2379	27.0889	16.0221	25.5401	21.7047	22.266	23.0921	29.4132	0.785095
ANKZF1	9662	ENSG00000163516	ENSG00000163516	ENSG00000163516	33.5795	44.9488	28.1088	40.8494	29.9855	33.0437	36.1658	42.6583	26.6332	37.9019	29.6807	35.1874	30.6922	39.0982	0.785003
SPRYD7	4844	ENSG00000123178	ENSG00000123178	ENSG00000123178	10.3196	12.9295	7.26541	12.857	8.76017	12.0009	9.96162	11.9995	10.0489	12.5173	10.5876	10.2388	9.49056	12.0905	0.784959
CCDC92	4440	ENSG00000119242	ENSG00000119242	ENSG00000119242	18.7144	20.782	19.0568	29.1642	18.7135	19.4317	23.7053	27.0289	18.833	24.9569	18.0343	27.7654	19.5095	24.8549	0.784939
AC010442.1	13609	ENSG00000188242	ENSG00000188242	ENSG00000188242	132.803	214.184	81.2058	201.285	131.308	168.506	176.945	146.694	112.014	186.244	182.39	123.58	136.111	173.416	0.784883
RRN3P1	17901	ENSG00000248124	ENSG00000248124	ENSG00000248124	4.91407	8.69867	7.31305	6.54241	7.34724	7.13481	4.3561	6.53975	3.37307	5.63669	4.34093	5.76769	5.27408	6.72	0.784833
LRRC75A-AS1	11826	ENSG00000175061	ENSG00000175061	ENSG00000175061	186.243	163.684	144.498	140.125	201.138	276.646	108.497	214.672	130.952	195.185	162.52	199.589	155.642	198.317	0.784814
KLHL28	12387	ENSG00000179454	ENSG00000179454	ENSG00000179454	11.63	19.3943	14.0306	19.6923	14.4433	18.1494	14.4866	18.5693	12.0517	14.8109	15.2815	13.7709	13.6539	17.3978	0.784806
BPNT1	9504	ENSG00000162813	ENSG00000162813	ENSG00000162813	60.7707	86.7159	32.6109	73.3336	48.1338	63.457	80.706	74.0071	56.3233	70.9446	58.9026	61.522	56.2412	71.6634	0.784797
TADA1	8399	ENSG00000152382	ENSG00000152382	ENSG00000152382	9.50054	12.0157	9.59986	11.2621	9.13695	11.442	7.53031	10.0196	8.60836	12.5951	9.10537	10.82	8.91357	11.3591	0.784709
PLCG1	4936	ENSG00000124181	ENSG00000124181	ENSG00000124181	47.5846	62.82	51.9774	60.4441	58.4325	54.0864	54.772	69.7473	34.7145	63.131	50.9971	70.1512	49.7464	63.3966	0.784685
SYNJ2	1321	ENSG00000078269	ENSG00000078269	ENSG00000078269	28.6654	36.6224	31.6581	46.6757	23.0151	29.5914	28.2302	36.3886	31.9036	44.8992	32.1511	29.6432	29.2706	37.3034	0.784663
MAIP1	9541	ENSG00000162972	ENSG00000162972	ENSG00000162972	15.9707	17.5327	10.8862	18.9437	12.999	17.2616	15.2295	17.7293	13.0706	19.9422	16.0226	15.8723	14.0298	17.8803	0.784649
MICALL2	10017	ENSG00000164877	ENSG00000164877	ENSG00000164877	102.704	182.401	76.9657	142.501	96.5816	121.094	149.087	124.405	95.992	130.227	110.076	104.265	105.234	134.149	0.784459
TRIM23	3819	ENSG00000113595	ENSG00000113595	ENSG00000113595	7.12541	9.13868	7.33687	10.4483	6.90766	7.23344	6.61857	7.49971	6.14883	9.25195	5.85849	7.42198	6.66597	8.49902	0.784323
PNPO	3219	ENSG00000108439	ENSG00000108439	ENSG00000108439	21.3353	21.0528	15.5789	25.3885	24.585	28.9995	19.3492	24.0591	14.2301	20.7197	19.2342	25.5298	19.0521	24.2916	0.78431
CSDE1	215	ENSG00000009307	ENSG00000009307	ENSG00000009307	437.394	534.003	359.411	523.588	385.636	432.067	437.501	495.461	381.895	573.155	387.049	487.571	398.148	507.641	0.78431
ABHD11-AS1	16028	ENSG00000225969	ENSG00000225969	ENSG00000225969	16.2164	23.3206	8.98052	16.0468	7.91241	11.8694	20.2947	13.4395	11.9814	22.158	18.1755	19.7174	13.9268	17.7586	0.784229
KAT6B	8805	ENSG00000156650	ENSG00000156650	ENSG00000156650	26.0036	30.4623	20.9625	34.6325	27.976	26.2377	25.7651	27.0289	17.3924	29.2719	20.1518	28.6596	23.0419	29.3821	0.784215
ACSS2	5705	ENSG00000131069	ENSG00000131069	ENSG00000131069	165.4	187.715	109.743	197.705	158.751	209.869	160.23	186.893	101.403	176.953	180.766	158.365	146.049	186.25	0.784155
MPND	200	ENSG00000008382	ENSG00000008382	ENSG00000008382	22.8504	29.8869	17.7705	29.4897	21.4137	29.8873	26.947	23.6991	20.5195	35.8027	28.1278	26.7817	22.9382	29.2579	0.783999
SLC6A6	5743	ENSG00000131389	ENSG00000131389	ENSG00000131389	53.1539	81.1312	57.885	89.5106	51.9016	45.9981	58.1826	65.3975	54.6016	73.7824	40.3742	47.4381	52.6832	67.2096	0.783863
MCUR1	635	ENSG00000050393	ENSG00000050393	ENSG00000050393	43.2029	59.1983	28.7519	60.2488	40.504	47.5106	55.1435	42.8683	33.8361	59.0492	47.715	49.003	41.5256	52.9797	0.783801
HAUS4	1811	ENSG00000092036	ENSG00000092036	ENSG00000092036	11.4662	12.5911	9.93336	12.1734	10.8011	14.6642	11.515	13.5295	9.1354	14.6554	9.98767	12.5637	10.4731	13.3629	0.783746
FNDC1	9985	ENSG00000164694	ENSG00000164694	ENSG00000164694	5.97879	3.317	12.0772	14.2892	12.842	7.49648	1.92479	8.75966	12.649	9.01871	2.08224	17.7949	7.92567	10.1126	0.783739
APTR	15396	ENSG00000214293	ENSG00000214293	ENSG00000214293	7.12541	8.22481	5.05005	6.9981	6.0913	8.74589	7.05756	8.78966	5.62178	7.81362	6.42317	7.10901	6.22821	7.94685	0.783733
CDC42EP4	12403	ENSG00000179604	ENSG00000179604	ENSG00000179604	76.5367	89.559	51.2866	85.7675	73.2526	86.2095	74.6615	83.9667	56.8152	90.226	75.3487	84.7716	67.9835	86.75	0.783672
POLR2H	9777	ENSG00000163882	ENSG00000163882	ENSG00000163882	49.9188	68.7432	36.8749	61.2904	42.6705	55.7962	50.4835	52.258	45.0445	62.198	52.1265	53.3399	46.1865	58.9376	0.78365
CASP6	6884	ENSG00000138794	ENSG00000138794	ENSG00000138794	48.8541	60.383	35.6839	64.6755	38.4317	44.3213	50.5172	49.0481	35.7686	64.6859	40.3389	35.4109	41.5991	53.0874	0.783595
ZNF347	14217	ENSG00000197937	ENSG00000197937	ENSG00000197937	7.16636	7.2094	6.31257	6.96555	5.55753	6.77313	4.93016	7.31972	3.65416	6.76403	5.3997	7.10901	5.50341	7.02347	0.783574
PLCL2	8638	ENSG00000154822	ENSG00000154822	ENSG00000154822	27.6417	38.044	22.5823	43.9741	29.3889	24.9883	35.693	33.5987	27.1954	40.9729	22.4105	28.8831	27.4853	35.0769	0.783574
BRAF	8912	ENSG00000157764	ENSG00000157764	ENSG00000157764	20.1068	27.0776	20.629	29.2944	20.3148	23.8704	23.4014	25.499	19.5357	27.8725	19.0225	23.3837	20.5017	26.1663	0.783516
CRYZL2P	17563	ENSG00000242193	ENSG00000242193	ENSG00000242193	27.396	31.8838	23.2731	35.4788	34.5069	46.853	26.3054	42.1184	40.7228	37.3577	24.0692	31.2975	29.3789	37.4982	0.783475
SIRT3	7276	ENSG00000142082	ENSG00000142082	ENSG00000142082	13.7185	14.7234	11.1244	15.8841	10.5813	14.4011	13.6761	16.8593	11.876	17.7264	11.6111	13.0555	12.0979	15.4417	0.783459
PLPP6	14861	ENSG00000205808	ENSG00000205808	ENSG00000205808	19.5334	26.2652	16.4841	26.8857	14.5375	19.7933	23.0637	22.0491	15.2491	22.78	18.6695	19.4939	17.9229	22.8779	0.783416
FMR1	2407	ENSG00000102081	ENSG00000102081	ENSG00000102081	29.5663	52.632	38.2803	53.3809	33.3138	39.4551	40.2517	50.968	33.1334	42.6056	38.9978	33.5778	35.5906	45.4366	0.783302
REG3A	11376	ENSG00000172016	ENSG00000172016	ENSG00000172016	5489.63	2737.34	2683.96	2920.68	5905.92	9353.73	383.742	3647.26	1061.85	3018	3985.08	3232.41	3251.7	4151.57	0.783245
CCDC126	10888	ENSG00000169193	ENSG00000169193	ENSG00000169193	5.03693	7.61557	5.85997	8.88596	5.9971	7.82527	6.65234	8.66966	6.85155	7.89137	6.14083	5.76769	6.08979	7.77592	0.78316
MTFR1	927	ENSG00000066855	ENSG00000066855	ENSG00000066855	21.7857	24.6744	14.4117	25.0955	16.233	25.7116	16.5464	21.2992	20.4844	23.7907	21.2459	20.7905	18.4512	23.5603	0.783146
SLC22A18	3452	ENSG00000110628	ENSG00000110628	ENSG00000110628	80.7956	128.618	52.3109	111.709	85.341	102.024	129.906	125.515	92.0919	117.438	89.6067	91.5229	88.3421	112.805	0.783142
LPGAT1	4894	ENSG00000123684	ENSG00000123684	ENSG00000123684	157.66	248.64	127.943	200.341	147.416	195.171	218.244	183.683	120.552	184.417	179.637	202.853	158.575	202.517	0.78302
ALS2	37	ENSG00000003393	ENSG00000003393	ENSG00000003393	33.6614	40.4133	25.0121	42.9326	24.3024	29.3283	35.2878	39.2085	25.5791	35.6084	23.8222	26.6923	27.9442	35.6972	0.782811
SIMC1	11041	ENSG00000170085	ENSG00000170085	ENSG00000170085	17.3221	20.6805	11.5055	19.6272	13.2501	17.6891	17.4244	16.3794	9.66244	14.5777	14.2933	17.6607	13.9097	17.7691	0.782801
SCCPDH	7493	ENSG00000143653	ENSG00000143653	ENSG00000143653	62.3268	80.8604	46.7368	85.8651	48.6676	63.5228	62.1335	63.9275	56.5341	97.301	78.3838	61.7455	59.1304	75.5371	0.7828
ATL2	4514	ENSG00000119787	ENSG00000119787	ENSG00000119787	35.4223	42.0379	36.3747	51.8511	34.3499	48.2668	36.2333	43.9183	32.4658	46.1043	36.5979	37.9594	35.2406	45.023	0.782726
TECR	1957	ENSG00000099797	ENSG00000099797	ENSG00000099797	33.2519	27.9576	21.0578	28.1226	31.2101	36.2659	25.1573	33.4787	19.7817	38.796	26.822	36.3945	26.2135	33.5026	0.782432
MROH3P	16790	ENSG00000233217	ENSG00000233217	ENSG00000233217	3.3989	10.7295	4.50217	10.0577	3.70502	4.17567	9.62394	7.28972	6.14883	5.4812	4.87031	3.48744	5.37486	6.87021	0.782343
SPSB3	9364	ENSG00000162032	ENSG00000162032	ENSG00000162032	28.7064	38.2471	27.2274	35.6415	32.8742	32.0244	32.2824	35.1586	27.0548	45.4434	24.9162	34.6955	28.8436	36.8684	0.782338
TLE2	884	ENSG00000065717	ENSG00000065717	ENSG00000065717	2.82559	2.67391	5.88379	6.67261	10.6755	14.3025	4.08595	9.83962	4.91906	6.14205	10.6229	10.2388	6.50213	8.31157	0.782299
GAB2	472	ENSG00000033327	ENSG00000033327	ENSG00000033327	26.0036	29.5822	25.155	33.2329	24.2396	30.4791	23.1988	31.6788	28.636	29.8162	25.0221	39.8373	25.3758	32.4377	0.782294
SPIN1	3057	ENSG00000106723	ENSG00000106723	ENSG00000106723	51.2702	75.3095	48.5948	73.2685	50.1433	64.7722	62.4037	66.2674	49.1555	64.1806	57.2438	63.7575	53.1352	67.926	0.782252
APOOL	8656	ENSG00000155008	ENSG00000155008	ENSG00000155008	13.8413	16.9912	13.5541	23.6308	14.6945	21.2729	19.2141	24.2691	11.7003	17.9985	20.8224	15.7829	15.6378	19.9909	0.782246
ZNF248	14262	ENSG00000198105	ENSG00000198105	ENSG00000198105	11.1386	12.8957	10.5289	14.5821	11.586	12.0009	10.7045	15.5394	10.7517	13.3337	9.52888	13.7709	10.7064	13.6871	0.782226
AKR1C2	8318	ENSG00000151632	ENSG00000151632	ENSG00000151632	16.3802	18.3451	9.48076	20.0829	11.7116	13.9408	16.0399	23.3691	15.4599	11.0013	3.45863	5.99124	12.0885	15.4551	0.782171
WDR20	7040	ENSG00000140153	ENSG00000140153	ENSG00000140153	22.6047	27.3483	17.0082	30.2383	17.8971	23.706	24.4482	23.8191	19.9222	29.1942	21.3517	23.2496	20.5387	26.2592	0.782151
PDE9A	9168	ENSG00000160191	ENSG00000160191	ENSG00000160191	32.2691	41.1917	19.0092	31.4426	32.3404	42.48	39.9816	35.2786	9.02999	42.4501	34.8686	21.327	27.9165	35.695	0.782083
ZCCHC4	10707	ENSG00000168228	ENSG00000168228	ENSG00000168228	6.4702	7.48018	5.52647	7.35615	5.05515	7.20056	7.12509	8.48967	5.4461	8.31898	5.8232	6.48306	5.9077	7.55477	0.781984
EEA1	2422	ENSG00000102189	ENSG00000102189	ENSG00000102189	25.9627	34.6931	25.7505	42.8024	27.8504	37.9756	27.4873	35.3086	22.8385	27.717	29.6454	25.5298	26.5891	34.0044	0.781932
DDT	1990	ENSG00000099977	ENSG00000099977	ENSG00000099977	20.5982	22.5082	10.7195	16.828	22.6069	27.6515	13.1021	14.9694	17.4275	31.2545	15.8109	15.0228	16.7108	21.3724	0.781888
NFAT5	2497	ENSG00000102908	ENSG00000102908	ENSG00000102908	25.3894	45.4903	35.6124	53.9017	34.2871	48.8586	40.2855	44.1883	24.771	24.9569	38.6802	37.1546	33.1709	42.4251	0.781871
IDUA	5292	ENSG00000127415	ENSG00000127415	ENSG00000127415	9.99195	12.0834	8.86141	13.9962	10.5185	11.179	12.4267	15.7794	8.50295	11.1956	9.77592	12.6084	10.0129	12.807	0.781831
CCDC84	13333	ENSG00000186166	ENSG00000186166	ENSG00000186166	6.5521	11.6434	10.2669	12.0432	8.22639	10.3899	11.9877	14.6094	9.1354	12.2841	10.27	11.2224	9.40641	12.0321	0.781779
SESN1	1389	ENSG00000080546	ENSG00000080546	ENSG00000080546	24.5704	30.0899	20.1287	29.2618	26.2805	25.5472	25.8327	28.4689	22.6628	37.8242	19.1636	26.1558	23.1065	29.558	0.781734
FBXO25	7926	ENSG00000147364	ENSG00000147364	ENSG00000147364	25.2665	26.4683	20.5337	31.9309	21.8219	27.6844	20.9701	26.519	21.679	26.784	19.4813	26.6029	21.6254	27.6649	0.781691
DOLPP1	10482	ENSG00000167130	ENSG00000167130	ENSG00000167130	34.2757	42.8164	22.6776	49.5726	31.2729	36.9234	43.2908	40.7684	29.8306	46.182	37.9038	38.6748	33.2086	42.4896	0.781569
PIWIL4	6171	ENSG00000134627	ENSG00000134627	ENSG00000134627	7.33016	8.69867	6.07436	8.95106	8.91716	11.8365	7.2264	8.90965	7.484	8.66885	6.77609	8.98686	7.30136	9.34194	0.781568
NDUFS1	395	ENSG00000023228	ENSG00000023228	ENSG00000023228	114.744	142.394	91.2106	166.88	109.172	147.168	120.282	135.715	101.087	133.492	139.298	139.05	112.632	144.117	0.781536
ALDH1A3	13016	ENSG00000184254	ENSG00000184254	ENSG00000184254	31.4091	33.7454	47.3561	47.3267	27.5992	23.4101	47.0391	24.659	36.4713	61.576	28.1984	88.3484	36.3456	46.5109	0.781441
ZNF767P	6031	ENSG00000133624	ENSG00000133624	ENSG00000133624	10.1558	12.7603	10.3621	10.9366	9.82772	13.9408	9.75901	11.4896	7.37859	11.1179	7.79956	10.507	9.2138	11.792	0.781358
CEBPZOS	15627	ENSG00000218739	ENSG00000218739	ENSG00000218739	27.5598	33.3054	23.7495	34.9905	24.3966	32.4847	28.7367	40.2884	27.3711	34.4033	25.3045	25.664	26.1864	33.5227	0.781153
PDE3A	11463	ENSG00000172572	ENSG00000172572	ENSG00000172572	26.7408	29.1761	25.0121	37.627	36.2966	52.7384	31.033	43.0183	19.606	34.17	36.4921	27.5418	29.1967	37.3786	0.781108
PTPN4	1634	ENSG00000088179	ENSG00000088179	ENSG00000088179	16.9536	19.6989	16.8414	22.1986	15.5108	17.3274	16.0399	20.0692	15.2491	21.4583	15.705	22.5342	16.05	20.5478	0.781105
WRB	12680	ENSG00000182093	ENSG00000182093	ENSG00000182093	14.4556	18.9881	12.6728	20.2782	13.1246	14.5984	17.188	23.9091	15.9869	20.5642	14.8227	14.6651	14.7084	18.8339	0.780956
ZNF558	10622	ENSG00000167785	ENSG00000167785	ENSG00000167785	14.2508	18.0066	12.6013	15.7864	14.6945	16.1766	14.284	17.4893	12.6842	20.6808	11.8229	14.7545	13.3896	17.1491	0.780778
SNX4	3905	ENSG00000114520	ENSG00000114520	ENSG00000114520	52.1711	64.3769	33.8258	66.5634	37.6153	56.4209	57.3384	59.0977	46.2743	57.0278	45.7033	46.0968	45.4881	58.2639	0.780724
CISD3	20183	ENSG00000277972	ENSG00000277972	ENSG00000277972	59.0098	59.6722	36.065	59.8582	52.4354	69.9342	58.419	68.5173	47.8906	71.1778	51.103	61.4773	50.8205	65.1062	0.780578
FASTKD3	4961	ENSG00000124279	ENSG00000124279	ENSG00000124279	9.7053	14.3173	9.62368	12.8895	9.10555	11.4091	10.0967	11.0396	7.58941	12.9061	11.2229	10.9094	9.55726	12.2452	0.780492
CCDC159	12881	ENSG00000183401	ENSG00000183401	ENSG00000183401	9.8691	14.4527	8.31353	13.5731	9.70212	11.5078	14.5541	13.2295	10.5057	14.6165	8.39953	11.2224	10.224	13.1003	0.78044
GPAM	4532	ENSG00000119927	ENSG00000119927	ENSG00000119927	11.8347	14.4865	12.9348	19.3994	13.2501	13.1846	12.4605	16.7993	9.62731	14.9275	11.7523	13.2791	11.9766	15.3461	0.780436
SEC31B	1237	ENSG00000075826	ENSG00000075826	ENSG00000075826	9.62339	15.9419	11.1959	13.508	10.7697	11.5406	10.7383	12.6295	7.90563	11.5455	9.77592	11.7589	10.0015	12.8207	0.7801
SEC23A	2231	ENSG00000100934	ENSG00000100934	ENSG00000100934	99.6328	133.154	79.7289	151.257	90.2077	128.229	128.117	128.605	92.4081	119.809	124.617	126.979	102.452	131.339	0.780058
TXNDC16	1613	ENSG00000087301	ENSG00000087301	ENSG00000087301	10.77	12.3541	10.5527	12.4989	11.9628	16.6698	9.48887	12.7495	6.95696	11.1956	9.24654	10.1493	9.82965	12.6029	0.779952
ZNF280D	6723	ENSG00000137871	ENSG00000137871	ENSG00000137871	25.3894	31.1392	23.3208	31.3775	23.8628	28.046	22.7598	30.5988	20.9411	29.2719	20.9635	25.5298	22.8729	29.3272	0.77992
HP1BP3	5301	ENSG00000127483	ENSG00000127483	ENSG00000127483	119.248	162.161	129.181	179.119	125.625	152.56	124.132	163.404	107.938	146.904	131.287	141.42	122.902	157.595	0.779862
MTFR1L	4318	ENSG00000117640	ENSG00000117640	ENSG00000117640	36.6508	57.6075	29.1331	43.2906	32.78	40.2114	52.0706	51.148	36.647	50.9246	35.9274	43.1012	37.2015	47.7139	0.779678
ZFP91	13412	ENSG00000186660	ENSG00000186660	ENSG00000186660	61.9173	85.8697	63.9594	104.125	63.8331	77.6938	73.6485	82.7068	59.4504	82.6456	70.3372	71.2689	65.5243	84.0517	0.779572
KLHDC3	5012	ENSG00000124702	ENSG00000124702	ENSG00000124702	53.5225	61.0938	40.853	57.0264	45.0882	49.5162	49.538	59.7877	45.5365	69.1953	42.1035	58.2581	46.1069	59.1462	0.779541
MYORG	10048	ENSG00000164976	ENSG00000164976	ENSG00000164976	120.641	180.81	76.251	179.705	107.571	133.852	165.903	122.005	115.528	180.063	114.735	102.343	116.771	149.796	0.779534
PARP6	6706	ENSG00000137817	ENSG00000137817	ENSG00000137817	31.4501	43.4595	29.6095	41.9886	29.8285	34.9836	36.6385	40.2284	32.8874	42.3335	26.5397	36.8417	31.159	39.9725	0.779509
AP001372.2	18384	ENSG00000254837	ENSG00000254837	ENSG00000254837	5.81499	8.76636	4.26396	7.1934	5.33774	5.12917	7.83423	8.42967	7.55427	9.99055	4.65856	5.99124	5.91062	7.5834	0.779416
EZH1	3272	ENSG00000108799	ENSG00000108799	ENSG00000108799	28.9111	36.5547	28.8234	35.8368	27.8504	29.6242	33.8695	37.9485	26.5278	41.867	23.9634	36.2604	28.3243	36.3486	0.779239
SLC27A4	10478	ENSG00000167114	ENSG00000167114	ENSG00000167114	62.1221	70.6724	46.4271	84.498	68.794	106.956	100.798	109.076	60.0828	76.1537	104.571	121.032	73.7991	94.7314	0.779036
SIGMAR1	7988	ENSG00000147955	ENSG00000147955	ENSG00000147955	45.6599	44.8472	36.9702	45.7969	40.818	52.1137	36.0307	50.428	29.7603	50.9246	44.221	55.5755	38.91	49.9476	0.779016
LPAR5	13060	ENSG00000184574	ENSG00000184574	ENSG00000184574	16.585	22.779	14.6976	22.9147	21.1312	20.9112	16.4114	20.1292	16.4789	24.8403	15.8109	18.242	16.8525	21.6361	0.778906
STON2	7029	ENSG00000140022	ENSG00000140022	ENSG00000140022	5.69214	8.39405	5.24062	7.68164	5.96571	6.08267	7.73292	6.29976	5.12988	7.50263	4.30564	7.77967	5.67782	7.29007	0.778843
LRP5	9393	ENSG00000162337	ENSG00000162337	ENSG00000162337	136.693	157.49	80.9676	157.018	129.927	171.005	160.23	154.464	93.0405	150.014	129.346	147.68	121.701	156.278	0.778743
LRRC40	917	ENSG00000066557	ENSG00000066557	ENSG00000066557	16.3393	21.9328	17.6514	28.0901	16.9552	22.3908	19.383	22.5291	15.8464	20.1366	20.293	21.64	17.7447	22.7866	0.778735
CGN	7433	ENSG00000143375	ENSG00000143375	ENSG00000143375	235.057	372.689	135.208	306.55	140.288	190.535	300.942	239.811	198.098	280.396	191.672	152.911	200.211	257.149	0.77858
TMEM238	16825	ENSG00000233493	ENSG00000233493	ENSG00000233493	5.85594	4.36626	3.23966	6.02162	6.0599	8.02255	4.62625	6.86973	4.04066	6.72516	6.21142	6.57248	5.00564	6.42963	0.778526
ZNF619	12196	ENSG00000177873	ENSG00000177873	ENSG00000177873	6.10164	7.88634	5.00241	7.03065	6.18549	8.2527	5.70683	5.27979	5.20015	6.88065	5.18794	7.55612	5.56408	7.14771	0.778442
SWI5	11940	ENSG00000175854	ENSG00000175854	ENSG00000175854	10.6881	10.7295	6.21728	9.82989	8.1322	11.6064	8.57713	9.74962	8.53809	13.4503	7.94073	8.98686	8.34892	10.7254	0.778423
PHF3	4378	ENSG00000118482	ENSG00000118482	ENSG00000118482	78.5842	97.9869	66.6273	104.223	73.127	84.1381	75.4382	86.5466	56.5692	87.3493	66.3139	75.0246	69.4433	89.2114	0.778413
INAVA	9621	ENSG00000163362	ENSG00000163362	ENSG00000163362	129.035	193.131	67.3181	174.497	91.0869	120.108	178.803	138.055	103.652	124.396	90.9831	98.8555	110.146	141.507	0.778381
WDSUB1	13813	ENSG00000196151	ENSG00000196151	ENSG00000196151	4.87312	6.53246	4.62127	6.02162	5.18074	6.24706	6.11205	7.40971	6.39478	8.62997	5.18794	6.75132	5.39499	6.93203	0.77827
TMEM170A	10405	ENSG00000166822	ENSG00000166822	ENSG00000166822	27.8464	42.8502	23.5351	45.2436	31.0531	41.6252	40.9271	45.8682	30.5333	37.863	35.9274	30.4927	31.6371	40.6572	0.778143
ZNF224	19402	ENSG00000267680	ENSG00000267680	ENSG00000267680	24.6113	37.7394	21.4151	34.4372	22.1987	25.3171	30.4927	31.7388	23.0493	30.6714	21.8811	24.725	23.9414	30.7715	0.778038
TBC1D32	7825	ENSG00000146350	ENSG00000146350	ENSG00000146350	5.89689	8.59713	6.2411	9.24401	6.81346	9.63363	6.21335	5.99977	5.41097	8.00799	6.7408	6.48306	6.21943	7.99426	0.777986
ZBTB37	13182	ENSG00000185278	ENSG00000185278	ENSG00000185278	8.35393	16.3142	16.8176	20.8316	16.547	15.9136	13.2034	14.1295	8.39754	13.9557	10.9406	14.3074	12.3767	15.9087	0.777983
NUDT4	11633	ENSG00000173598	ENSG00000173598	ENSG00000173598	33.6205	69.3863	34.2546	63.9269	34.6639	45.3734	58.2839	54.7479	44.4824	52.946	45.0328	35.4109	41.723	53.6319	0.777951
MT-ND4L	15129	ENSG00000212907	ENSG00000212907	ENSG00000212907	2494.96	2759.81	1512.56	2072.02	2028.69	2449.24	1722.38	2385.6	2071	2951.45	1993.12	2580.97	1970.45	2533.18	0.777855
ST13P5	15125	ENSG00000212789	ENSG00000212789	ENSG00000212789	7.08446	7.85249	5.02623	6.60751	6.62507	6.74025	4.9977	6.38975	4.70824	9.1742	5.75262	7.19843	5.69905	7.32711	0.777804
SNX21	4923	ENSG00000124104	ENSG00000124104	ENSG00000124104	7.37111	9.74792	7.12248	13.0848	9.07415	10.7844	11.0422	10.3196	10.9625	14.4222	6.14083	8.13736	8.61888	11.0827	0.777687
SLC35F2	3454	ENSG00000110660	ENSG00000110660	ENSG00000110660	34.4804	34.6593	32.3727	47.2616	37.0816	43.9925	31.3031	43.0183	21.5736	40.4287	32.7158	34.3826	31.5879	40.6238	0.77757
IRF5	5407	ENSG00000128604	ENSG00000128604	ENSG00000128604	11.3024	18.9204	15.5789	18.5857	13.5013	10.2255	11.1773	12.7195	11.7706	19.9034	7.55252	10.82	11.8138	15.1957	0.777444
PXMP4	2323	ENSG00000101417	ENSG00000101417	ENSG00000101417	13.3499	14.9265	9.83807	17.6092	13.6583	16.5383	15.0606	15.8094	10.7517	16.4825	11.8229	14.4416	12.4136	15.9679	0.777408
ALDH3A2	1109	ENSG00000072210	ENSG00000072210	ENSG00000072210	106.103	137.994	96.1654	160.956	113.411	171.663	125.111	139.525	150.383	170.85	125.675	141.286	119.475	153.712	0.777263
NUMA1	6651	ENSG00000137497	ENSG00000137497	ENSG00000137497	232.067	298.158	183.66	286.694	232.851	251.921	254.815	277.849	159.729	271.339	189.695	226.549	208.803	268.752	0.776936
SLC39A14	2703	ENSG00000104635	ENSG00000104635	ENSG00000104635	239.438	328.18	133.612	323.866	192.535	247.943	285.375	281.149	267.737	268.345	193.966	240.365	218.777	281.641	0.776794
CAMSAP3	1268	ENSG00000076826	ENSG00000076826	ENSG00000076826	45.9466	62.9215	29.276	59.8257	43.3613	58.4594	56.7644	53.8779	35.5929	50.186	47.0797	46.9463	43.0035	55.3695	0.776664
HDHD3	4461	ENSG00000119431	ENSG00000119431	ENSG00000119431	102.499	135.625	56.4081	107.217	84.1164	114.584	110.084	109.676	78.0374	108.341	83.1483	86.7836	85.7157	110.371	0.776613
FBXL15	3157	ENSG00000107872	ENSG00000107872	ENSG00000107872	15.9298	19.1235	12.3393	19.2366	16.4214	18.6426	17.6608	20.2792	13.3166	21.5749	17.4696	21.1035	15.5229	19.9934	0.776402
KLF7	4362	ENSG00000118263	ENSG00000118263	ENSG00000118263	16.9536	19.6651	21.2007	30.2058	17.9285	24.1005	19.4167	24.479	18.8681	19.6701	15.458	23.339	18.3043	23.5766	0.776374
ADI1	12753	ENSG00000182551	ENSG00000182551	ENSG00000182551	124.367	151.668	79.3954	146.863	117.776	124.514	98.1642	97.6762	134.747	216.76	93.3477	97.0223	107.966	139.084	0.776267
ZNF252P	13997	ENSG00000196922	ENSG00000196922	ENSG00000196922	27.1503	35.7424	18.2469	28.6434	25.9665	33.8657	27.7912	29.8488	23.2601	32.8094	24.528	28.3913	24.4905	31.5502	0.77624
TRIM24	4804	ENSG00000122779	ENSG00000122779	ENSG00000122779	24.7342	26.7391	20.6766	26.072	21.3195	25.8102	16.175	22.6191	17.2519	25.4234	20.7871	29.1514	20.1574	25.9692	0.776203
TPCN2	9394	ENSG00000162341	ENSG00000162341	ENSG00000162341	18.4687	26.8406	18.2945	29.8803	17.6459	19.9577	20.1596	21.6592	17.7438	26.3953	21.8458	22.3554	19.0264	24.5147	0.776121
ZFC3H1	6057	ENSG00000133858	ENSG00000133858	ENSG00000133858	48.7722	72.0602	54.2642	71.7062	48.2594	60.6952	55.4812	66.5674	37.2092	48.9032	43.3387	50.2996	47.8875	61.7053	0.776068
ATAT1	6630	ENSG00000137343	ENSG00000137343	ENSG00000137343	8.19012	9.47715	7.40833	9.73225	7.47283	10.2583	7.66538	11.6695	7.37859	8.31898	7.41135	9.21041	7.58777	9.77778	0.776022
PLA2G6	13037	ENSG00000184381	ENSG00000184381	ENSG00000184381	14.4556	21.2897	15.2931	20.2782	16.547	17.6891	17.4582	20.3992	13.668	17.8819	14.3992	20.7905	15.3035	19.7214	0.775982
KIF1B	685	ENSG00000054523	ENSG00000054523	ENSG00000054523	67.3638	87.4267	52.8588	92.6028	55.5753	76.2471	67.5027	70.9472	55.7611	73.5491	68.3609	72.7444	61.2371	78.9196	0.775943
NHLRC2	13987	ENSG00000196865	ENSG00000196865	ENSG00000196865	20.8029	30.2253	26.9892	40.1333	25.9037	35.148	27.386	38.9685	23.4007	25.7733	27.1044	25.1721	25.2645	32.5701	0.775696
ZNF251	14279	ENSG00000198169	ENSG00000198169	ENSG00000198169	7.90347	11.2033	8.86141	10.9366	8.32059	8.94317	9.79278	13.4395	8.50295	12.3619	8.71716	10.2835	8.68306	11.1946	0.775644
NA	19336	ENSG00000267194	ENSG00000267194	ENSG00000267194	6.634	9.64638	5.35973	9.73225	6.49948	7.26632	6.11205	9.05965	5.20015	8.82434	8.68187	5.09702	6.41454	8.27099	0.775547
RAB26	10649	ENSG00000167964	ENSG00000167964	ENSG00000167964	11.1795	10.9664	6.45549	10.4483	11.7744	14.4011	9.75901	10.2296	4.14607	10.9235	7.72898	8.85273	8.50725	10.9703	0.775481
RNF123	9831	ENSG00000164068	ENSG00000164068	ENSG00000164068	35.3404	46.3026	26.751	48.8565	32.3718	42.1841	46.7014	47.4582	31.482	48.7088	38.0802	38.2277	35.1211	45.2897	0.775478
GSR	2708	ENSG00000104687	ENSG00000104687	ENSG00000104687	106.963	122.797	72.0585	155.521	107.037	161.667	134.836	136.855	76.5617	118.915	136.157	121.479	105.602	136.206	0.775316
P2RY2	11909	ENSG00000175591	ENSG00000175591	ENSG00000175591	10.6062	15.3665	7.67036	15.2005	11.3034	15.1245	12.3254	10.2596	12.0868	13.4892	10.7994	14.1286	10.7986	13.9282	0.775308
FEM1B	10854	ENSG00000169018	ENSG00000169018	ENSG00000169018	48.1989	72.6694	53.4305	75.0262	51.6191	66.0874	56.1903	65.9074	45.7824	64.9969	57.6321	58.9288	52.1422	67.2693	0.775126
ABCA6	8584	ENSG00000154262	ENSG00000154262	ENSG00000154262	4.46362	5.85552	8.0515	7.74674	6.0913	4.17567	4.32233	7.13972	2.81089	8.24123	5.25853	6.84074	5.16636	6.66661	0.774961
TOX3	2587	ENSG00000103460	ENSG00000103460	ENSG00000103460	15.5203	20.3759	8.5041	17.7068	12.0884	16.3739	18.4374	25.799	13.668	14.8498	13.8345	10.7753	13.6755	17.6468	0.774955
TCEA3	14623	ENSG00000204219	ENSG00000204219	ENSG00000204219	51.393	49.1119	29.6571	42.1514	52.404	65.2325	41.4674	56.3378	25.2278	52.2074	40.2683	45.2026	40.0696	51.7073	0.774932
SMURF2	3284	ENSG00000108854	ENSG00000108854	ENSG00000108854	34.2757	48.2319	36.3985	66.6936	31.3357	35.5425	41.9739	39.3285	48.6987	48.7088	25.1986	42.7435	36.3135	46.8748	0.774691
AMIGO1	12645	ENSG00000181754	ENSG00000181754	ENSG00000181754	8.55868	8.83406	5.88379	8.72322	7.19025	8.21982	2.26247	3.44987	2.77576	3.92625	4.0586	6.52777	5.12159	6.6135	0.774415
2005-03-01	14252	ENSG00000198060	ENSG00000198060	ENSG00000198060	22.8095	33.3393	21.7009	32.4191	23.643	30.9394	27.7575	33.0887	26.3521	34.0923	29.1866	31.7446	25.2416	32.6039	0.77419
LYPLAL1	7425	ENSG00000143353	ENSG00000143353	ENSG00000143353	11.2205	15.028	9.67133	13.6382	9.13695	12.3955	12.5955	12.0595	10.1192	14.5388	9.45829	12.6979	10.367	13.393	0.77406
APLP2	1505	ENSG00000084234	ENSG00000084234	ENSG00000084234	419.99	552.01	288.568	552.98	314.173	414.871	465.36	455.502	401.149	549.053	353.874	373.514	373.852	482.988	0.77404
CAMLG	9965	ENSG00000164615	ENSG00000164615	ENSG00000164615	22.0314	29.8192	19.5094	24.3794	20.6602	22.1278	20.6661	26.189	19.0087	29.4274	19.9753	25.4851	20.3085	26.238	0.774012
MYRFL	10295	ENSG00000166268	ENSG00000166268	ENSG00000166268	33.0881	41.1917	19.3903	40.7517	30.3623	45.1433	42.6155	41.3684	34.6091	40.6619	31.5512	38.5407	31.9361	41.2763	0.773715
CERS2	7445	ENSG00000143418	ENSG00000143418	ENSG00000143418	143.041	182.74	101.12	182.309	134.574	171.63	168.706	171.203	134.15	215.205	149.85	151.525	138.573	179.102	0.773713
USP45	4879	ENSG00000123552	ENSG00000123552	ENSG00000123552	14.4146	17.8373	14.6261	20.9618	13.8467	18.9056	14.1826	20.3992	10.6111	14.4999	14.3286	13.4132	13.6683	17.6695	0.773553
AL672207.1	12231	ENSG00000178146	ENSG00000178146	ENSG00000178146	71.295	107.735	37.7801	81.9266	35.857	38.0742	90.5326	63.1475	47.9257	84.2783	55.938	63.5787	56.5547	73.1234	0.773415
MGAT4A	1073	ENSG00000071073	ENSG00000071073	ENSG00000071073	179.446	274.363	147.714	261.599	170.588	245.148	259.779	228.441	126.385	236.08	236.14	202.629	186.675	241.377	0.773376
MGST3	7396	ENSG00000143198	ENSG00000143198	ENSG00000143198	161.264	178.678	136.137	245.389	169.74	240.117	210.579	220.071	191.773	293.886	196.507	200.304	177.666	229.741	0.773334
ERF	2901	ENSG00000105722	ENSG00000105722	ENSG00000105722	43.2848	53.2074	29.8239	57.5472	33.3138	37.0221	38.7659	45.8982	34.4334	46.5319	39.7389	43.4588	36.5601	47.2776	0.773307
ZNF827	8315	ENSG00000151612	ENSG00000151612	ENSG00000151612	30.4263	38.1455	16.1745	31.5728	27.5678	32.7149	33.7007	34.1087	21.4682	29.5052	20.0106	27.0947	24.8914	32.1903	0.773256
HRH1	13937	ENSG00000196639	ENSG00000196639	ENSG00000196639	13.5137	19.7328	17.294	26.8206	10.8325	14.3025	11.9877	12.3295	24.2791	27.4837	10.3759	13.5026	14.7138	19.0286	0.773246
CDH17	1347	ENSG00000079112	ENSG00000079112	ENSG00000079112	655.21	909.332	394.976	895.595	537.479	784.04	795.579	689.913	676.301	895.807	634.376	603.55	615.653	796.373	0.773072
NBPF9	19519	ENSG00000269713	ENSG00000269713	ENSG00000269713	7.61681	9.51099	7.47979	10.6436	8.038	7.82527	6.51727	8.57967	6.57046	9.71844	4.83502	6.84074	6.84289	8.85312	0.772935
BRI3	9987	ENSG00000164713	ENSG00000164713	ENSG00000164713	41.4011	52.9366	32.7301	47.8475	38.9027	47.7407	47.2417	50.638	49.3312	74.1711	38.7155	47.9746	41.387	53.5514	0.772846
N4BP2L1	6976	ENSG00000139597	ENSG00000139597	ENSG00000139597	15.6022	32.29	18.7948	18.8135	16.2644	15.5848	26.3392	27.7189	16.6545	28.5333	18.5284	22.2212	18.6972	24.1936	0.772817
CDKN2AIPNL	17217	ENSG00000237190	ENSG00000237190	ENSG00000237190	9.45959	10.7633	8.24207	11.4574	9.19975	11.2776	9.52264	11.8795	8.46781	13.1005	11.0111	13.8603	9.31717	12.0564	0.772796
HS1BP3	4418	ENSG00000118960	ENSG00000118960	ENSG00000118960	20.5163	26.4683	15.0787	27.6344	18.9647	21.0427	26.4067	24.749	22.5925	34.2089	18.7048	24.2332	20.3773	26.3894	0.772176
ANKRD50	8295	ENSG00000151458	ENSG00000151458	ENSG00000151458	18.1821	25.0806	20.1764	34.1117	16.39	23.9361	14.6892	16.5594	21.2925	18.9704	13.3051	16.0959	17.3392	22.459	0.772038
EZR	1838	ENSG00000092820	ENSG00000092820	ENSG00000092820	376.254	451.417	273.417	566.846	404.852	618.591	462.895	503.65	547.316	619.881	402.648	435.93	411.23	532.719	0.771946
EBLN3P	20440	ENSG00000281649	ENSG00000281649	ENSG00000281649	53.7272	83.4666	57.0751	77.3697	61.227	63.8516	57.9463	70.7373	48.8393	65.8521	44.6446	57.7663	53.9099	69.8406	0.771899
MRPL34	5577	ENSG00000130312	ENSG00000130312	ENSG00000130312	35.1766	40.3794	25.0597	38.3431	25.9665	31.6956	38.3945	46.9482	30.1468	50.186	30.2101	32.0576	30.8257	39.935	0.771897
ATP9A	690	ENSG00000054793	ENSG00000054793	ENSG00000054793	97.2168	138.603	51.6201	116.82	87.0365	107.121	115.454	103.826	67.8479	105.387	82.0189	77.5731	83.5323	108.222	0.771864
SOX4	5020	ENSG00000124766	ENSG00000124766	ENSG00000124766	30.1397	36.3178	28.1326	37.2039	35.7628	48.6285	23.4689	40.4984	31.2009	36.8134	27.8808	29.3302	29.4309	38.132	0.771817
MED14	12467	ENSG00000180182	ENSG00000180182	ENSG00000180182	45.2504	55.8475	47.0227	77.2721	50.7713	74.9319	50.9562	65.9074	46.3446	59.2047	65.2199	62.8633	50.9275	66.0045	0.771576
RAPGEF5	6447	ENSG00000136237	ENSG00000136237	ENSG00000136237	31.9415	50.5335	27.1559	46.7083	26.1549	37.055	44.6753	39.7785	22.206	33.2759	35.7156	36.1263	31.3082	40.5796	0.771527
NBL1	9018	ENSG00000158747	ENSG00000158747	ENSG00000158747	40.623	54.3582	27.3942	45.1785	35.2291	43.9925	49.0652	49.2281	45.7824	63.4031	39.2449	51.4621	39.5565	51.2704	0.771526
LIN7C	8087	ENSG00000148943	ENSG00000148943	ENSG00000148943	13.8413	22.5759	18.1278	29.5548	18.0855	26.5007	17.0529	26.519	16.1275	17.2988	25.3045	18.242	18.0899	23.4485	0.771473
AFF1	11453	ENSG00000172493	ENSG00000172493	ENSG00000172493	84.4402	118.803	75.8461	144.291	77.8996	97.6186	108.227	109.466	79.5483	105.814	91.7243	95.1892	86.2809	111.864	0.771304
XYLT1	2591	ENSG00000103489	ENSG00000103489	ENSG00000103489	32.351	43.3918	26.3698	42.8675	33.6591	36.1672	35.3891	37.8285	22.5574	33.6258	25.0221	33.4883	29.2248	37.8949	0.771207
LRIG2	14439	ENSG00000198799	ENSG00000198799	ENSG00000198799	17.6907	22.339	17.032	22.9147	17.5203	24.3636	19.7206	23.9691	13.0706	21.0307	20.0459	21.64	17.5134	22.7095	0.771191
SPATA5L1	11325	ENSG00000171763	ENSG00000171763	ENSG00000171763	10.811	17.7358	8.43263	12.6291	9.67072	14.0395	11.2448	12.5395	12.7193	15.7439	12.0699	11.5354	10.8247	14.0372	0.771146
ZHX1	10078	ENSG00000165156	ENSG00000165156	ENSG00000165156	39.9269	53.4443	31.8249	60.6719	38.7143	48.6942	43.3246	46.4982	36.0146	49.6418	41.9624	41.6257	38.6279	50.096	0.771077
NEIL1	7074	ENSG00000140398	ENSG00000140398	ENSG00000140398	11.8347	17.3296	11.6723	18.2276	13.3757	15.6834	13.2371	16.8593	13.0706	17.7264	11.4347	10.9541	12.4375	16.1301	0.771076
SLITRK6	13059	ENSG00000184564	ENSG00000184564	ENSG00000184564	6.26544	8.08942	18.9853	29.0991	2.98285	5.78675	9.28626	5.99977	6.14883	9.13533	7.48193	8.22678	8.52511	11.0562	0.771071
SPRED2	14317	ENSG00000198369	ENSG00000198369	ENSG00000198369	26.495	32.3577	26.4651	36.7156	29.5773	41.5265	28.8381	34.0487	28.9522	40.3898	27.9514	33.2201	28.0465	36.3764	0.771009
ZNF708	12690	ENSG00000182141	ENSG00000182141	ENSG00000182141	7.69872	10.4249	7.33687	10.6436	8.69737	10.1597	7.93553	8.63966	5.20015	9.09646	6.7408	7.60083	7.26824	9.42752	0.77096
XIST	16437	ENSG00000229807	ENSG00000229807	ENSG00000229807	355.492	559.186	0.023821	0.097648	0.0313985	0.361672	0.135073	0.239991	0.0702723	0	426.647	455.021	130.4	169.151	0.770908
FANCC	8958	ENSG00000158169	ENSG00000158169	ENSG00000158169	14.7832	15.8742	13.4827	18.0649	13.2501	14.7628	11.3799	16.8293	9.83812	18.6594	14.011	15.3805	12.7908	16.5952	0.770755
N4BP2L2	17781	ENSG00000244754	ENSG00000244754	ENSG00000244754	60.1974	94.6699	70.7246	93.8071	59.3117	73.1893	84.2517	100.526	59.1693	78.6416	58.7967	68.4522	65.4086	84.881	0.770591
CDYL2	10337	ENSG00000166446	ENSG00000166446	ENSG00000166446	17.1993	21.222	15.8886	21.092	15.448	15.4533	19.0453	19.0793	14.3707	20.8363	11.8935	24.1438	15.6409	20.3044	0.770318
PCGF5	12515	ENSG00000180628	ENSG00000180628	ENSG00000180628	72.0731	109.901	63.4353	116.95	76.675	106.003	90.6339	107.996	77.2644	87.8158	85.9364	76.4554	77.6697	100.853	0.770124
C8orf82	15251	ENSG00000213563	ENSG00000213563	ENSG00000213563	17.6907	19.6989	11.7199	21.808	17.9913	20.3523	17.0867	23.9991	14.3707	21.4972	18.1402	18.5997	16.1666	20.9925	0.770111
PITPNA	11718	ENSG00000174238	ENSG00000174238	ENSG00000174238	119.125	125.437	88.5665	135.08	134.417	235.514	128.961	150.504	115.703	159.188	148.898	149.557	122.612	159.213	0.770109
EFNA4	17652	ENSG00000243364	ENSG00000243364	ENSG00000243364	11.8757	14.2834	6.66988	11.0668	7.94381	10.1926	8.77974	11.7895	8.39754	13.1005	8.9995	7.95851	8.77769	11.3985	0.770071
CCDC93	5102	ENSG00000125633	ENSG00000125633	ENSG00000125633	52.7853	69.3524	42.0441	64.5779	50.4259	55.3358	51.5641	59.9677	40.1606	63.2476	46.6562	55.8437	47.2727	61.3875	0.77007
PNISR	5865	ENSG00000132424	ENSG00000132424	ENSG00000132424	80.8775	126.791	98.8095	125.673	75.1051	84.0066	87.9324	121.375	70.6237	101.227	80.0073	81.6418	82.2259	106.786	0.770008
OGDH	2940	ENSG00000105953	ENSG00000105953	ENSG00000105953	155.326	195.466	118.962	216.876	148.609	230.55	213.584	206.272	176.805	223.524	210.765	257.579	170.675	221.711	0.769808
PRRG2	5217	ENSG00000126460	ENSG00000126460	ENSG00000126460	9.91005	16.4158	4.88331	11.3923	7.69262	11.179	12.9332	11.0996	11.1382	14.4222	9.67005	8.53975	9.37123	12.1747	0.769727
2011-09-01	6871	ENSG00000138758	ENSG00000138758	ENSG00000138758	101.926	110.104	88.9476	148.132	94.1954	123.133	88.6416	113.726	88.8242	100.916	83.3247	113.163	90.9766	118.196	0.769712
MFAP4	10348	ENSG00000166482	ENSG00000166482	ENSG00000166482	59.8698	37.6378	66.1747	66.954	64.5866	50.2067	51.6991	79.1669	44.0959	90.1093	39.2096	99.0343	54.2726	70.5182	0.769626
AC060780.1	19316	ENSG00000267002	ENSG00000267002	ENSG00000267002	7.82157	12.4218	8.07532	10.0903	7.50423	8.31846	8.47582	10.0796	7.37859	9.44632	6.10554	8.58446	7.56018	9.8235	0.769602
TATDN1	7970	ENSG00000147687	ENSG00000147687	ENSG00000147687	4.95502	5.65244	5.45501	6.77026	5.52613	6.80601	4.72755	7.31972	4.63797	7.30826	5.29382	5.90182	5.09925	6.62642	0.769533
TTC28-AS1	17105	ENSG00000235954	ENSG00000235954	ENSG00000235954	5.20073	7.04017	5.83615	7.68164	6.37389	6.87177	5.7406	7.28972	6.04342	7.77475	4.55269	7.19843	5.62458	7.30941	0.769498
EEF1B2P3	16706	ENSG00000232472	ENSG00000232472	ENSG00000232472	182.476	193.435	130.611	146.895	161.514	179.389	109.004	163.764	122.555	202.416	121.97	190.468	138.021	179.394	0.769374
EDIL3	9877	ENSG00000164176	ENSG00000164176	ENSG00000164176	22.2771	22.8467	41.4247	59.6955	30.0169	30.0517	42.7168	62.0376	42.3039	40.7397	33.8805	60.9855	35.4367	46.0594	0.769368
RSRP1	4314	ENSG00000117616	ENSG00000117616	ENSG00000117616	77.11	141.988	92.7828	129.318	86.7225	113.762	124.503	131.785	94.6568	131.976	89.9597	86.56	94.2892	122.565	0.769299
FITM2	14080	ENSG00000197296	ENSG00000197296	ENSG00000197296	10.7291	12.1172	9.21873	12.1734	12.4966	16.7356	9.75901	14.4294	9.20567	13.1005	10.3053	11.6695	10.2857	13.3709	0.76926
CBLC	7297	ENSG00000142273	ENSG00000142273	ENSG00000142273	38.6983	51.5489	21.7009	40.6867	35.3547	51.2917	44.4727	48.9881	32.2901	39.729	42.0682	46.7227	35.7642	46.4945	0.769213
ISX	11871	ENSG00000175329	ENSG00000175329	ENSG00000175329	92.5074	109.63	20.8196	69.7206	101.731	121.653	139.868	142.404	46.7662	105.037	66.9139	60.7619	78.101	101.535	0.769206
PTMS	9082	ENSG00000159335	ENSG00000159335	ENSG00000159335	54.2186	51.8874	47.642	57.2217	58.2127	72.1372	41.231	64.4975	51.7204	82.9177	38.3978	50.2549	48.5704	63.1527	0.769095
PRADC1	6331	ENSG00000135617	ENSG00000135617	ENSG00000135617	17.0355	17.0589	12.4346	16.7629	15.3224	22.0949	16.6815	19.6192	10.8571	21.7304	16.8343	18.6891	14.8609	19.3259	0.768963
LIAS	4715	ENSG00000121897	ENSG00000121897	ENSG00000121897	12.1623	14.5203	10.5765	13.7033	9.23114	12.0996	8.77974	12.1795	8.39754	14.6554	10.9406	10.9988	10.0146	13.0262	0.76881
ARL4A	4786	ENSG00000122644	ENSG00000122644	ENSG00000122644	44.6771	65.1554	29.5857	61.1927	40.5668	52.6069	58.0813	48.5981	35.2064	58.6605	41.8565	39.0325	41.6623	54.2077	0.768568
TTC31	3999	ENSG00000115282	ENSG00000115282	ENSG00000115282	30.4263	40.684	25.9172	40.0682	26.5003	30.8737	32.6201	37.0186	22.698	34.4421	29.5042	35.0979	27.9444	36.3641	0.76846
MUT	7799	ENSG00000146085	ENSG00000146085	ENSG00000146085	51.7616	61.703	33.2303	59.8257	52.1842	72.5646	43.4597	47.8781	49.7177	70.7113	42.1741	41.9834	45.4213	59.111	0.768406
LINC01278	17046	ENSG00000235437	ENSG00000235437	ENSG00000235437	10.77	13.2342	8.28971	12.3036	9.92191	10.357	10.4344	12.4195	10.2246	13.8779	7.37606	12.0272	9.50278	12.3699	0.768218
ENTPD8	13708	ENSG00000188833	ENSG00000188833	ENSG00000188833	42.1382	66.0016	26.3222	80.8851	54.7903	55.566	100.731	77.547	39.3174	72.0719	51.6677	57.9898	52.4944	68.3436	0.768096
NIPSNAP1	12993	ENSG00000184117	ENSG00000184117	ENSG00000184117	41.1554	43.8995	30.7529	41.891	43.895	52.9685	34.6124	48.1181	27.7576	46.804	45.4916	57.5874	37.2775	48.5448	0.767899
SEC22C	1855	ENSG00000093183	ENSG00000093183	ENSG00000093183	27.2731	40.5825	28.7758	45.2436	30.3937	33.7013	43.8311	39.1485	30.1468	33.3537	30.563	56.6932	31.8306	41.4538	0.767857
HLA-K	16540	ENSG00000230795	ENSG00000230795	ENSG00000230795	10.6472	22.7113	11.6723	15.4284	7.94381	15.6834	26.2379	16.4394	13.3517	21.8082	10.2347	12.2507	13.3479	17.3869	0.767701
MYO5B	10512	ENSG00000167306	ENSG00000167306	ENSG00000167306	156.8	211.983	107.075	244.543	126.599	179.291	181.369	171.113	152.104	192.153	172.649	168.962	149.433	194.674	0.767604
AL135999.1	18703	ENSG00000258727	ENSG00000258727	ENSG00000258727	5.11883	7.51402	6.07436	9.34166	5.05515	6.21419	8.50959	9.17964	5.3407	7.96912	6.7408	7.77967	6.1399	7.99972	0.767515
RAMP1	5848	ENSG00000132329	ENSG00000132329	ENSG00000132329	18.7963	21.4928	15.698	14.3217	19.624	29.8215	10.7721	21.3892	23.7169	19.1259	15.6344	29.6879	17.3736	22.6398	0.767392
ZBTB48	14753	ENSG00000204859	ENSG00000204859	ENSG00000204859	17.2812	25.8252	15.6504	24.0539	15.8562	18.1165	23.5027	22.4391	15.0734	23.9851	13.8698	17.5266	16.8723	21.9911	0.767233
HACE1	1532	ENSG00000085382	ENSG00000085382	ENSG00000085382	8.39488	8.63097	6.78899	10.2205	5.77731	8.12118	8.54336	11.3996	6.81641	9.48519	5.54087	6.70661	6.97697	9.094	0.767206
GABPA	8627	ENSG00000154727	ENSG00000154727	ENSG00000154727	18.5916	24.9791	21.4865	28.4807	20.723	25.9418	19.2479	32.7587	16.6194	22.3524	22.0576	20.254	19.7877	25.7944	0.767129
DNAJC4	3394	ENSG00000110011	ENSG00000110011	ENSG00000110011	21.581	25.6221	15.5551	23.7936	23.5174	26.4678	19.7544	25.619	17.7438	25.0347	17.2931	23.965	19.2408	25.0837	0.767064
NBR1	13658	ENSG00000188554	ENSG00000188554	ENSG00000188554	225.884	307.94	142.735	273.349	163.963	200.794	285.949	274.039	183.551	283.934	176.708	197.04	196.465	256.183	0.766894
SMIM20	18067	ENSG00000250317	ENSG00000250317	ENSG00000250317	30.1806	33.61	18.9139	30.8568	21.3509	23.4758	26.812	29.9388	22.979	39.6512	22.3046	28.3466	23.7568	30.9799	0.766848
OCLN	14192	ENSG00000197822	ENSG00000197822	ENSG00000197822	20.721	27.3822	16.8653	32.5168	18.9647	23.2457	21.1727	25.319	16.8654	22.5079	19.5871	17.929	19.0294	24.8168	0.766794
MICA	14693	ENSG00000204520	ENSG00000204520	ENSG00000204520	11.7938	16.6189	11.9581	19.2041	9.57653	14.3025	14.6892	12.6295	12.5085	18.9704	12.4228	13.4132	12.1582	15.8564	0.766765
MTND1P23	16029	ENSG00000225972	ENSG00000225972	ENSG00000225972	72.6054	64.58	32.5395	73.0732	48.542	67.9286	53.32	75.3871	66.5127	90.9646	82.3366	92.1936	59.3094	77.3545	0.766722
BCAM	13484	ENSG00000187244	ENSG00000187244	ENSG00000187244	9.50054	9.68023	11.577	12.1409	9.04275	9.30484	10.2993	16.4994	11.3841	15.7439	11.7523	19.5386	10.5927	13.818	0.766587
SRSF11	4201	ENSG00000116754	ENSG00000116754	ENSG00000116754	85.2182	137.216	123.655	155.651	99.4075	123.495	93.1327	143.544	90.1594	120.198	102.665	95.0998	99.0396	129.2	0.766557
PLD1	1232	ENSG00000075651	ENSG00000075651	ENSG00000075651	90.4599	122.357	51.7869	101.424	69.1394	87.3274	114.339	104.576	66.1614	104.376	77.7133	92.596	78.2667	102.109	0.766499
PKN2	858	ENSG00000065243	ENSG00000065243	ENSG00000065243	59.9517	85.6328	68.4854	129.123	73.4724	105.707	81.145	95.5463	76.8428	84.2394	76.7251	69.4358	72.7704	94.9474	0.766429
NIT1	9023	ENSG00000158793	ENSG00000158793	ENSG00000158793	46.8885	65.3246	36.3508	56.3754	38.1177	51.3246	57.5748	60.2977	40.8985	66.1242	46.8327	48.5112	44.4438	57.9929	0.766366
MTCO1P12	17298	ENSG00000237973	ENSG00000237973	ENSG00000237973	1071.51	1229.08	551.766	951.547	795.7	1113.33	830.293	995.811	966.35	1433.2	1097.37	1210.05	885.499	1155.5	0.766332
NA	18921	ENSG00000260521	ENSG00000260521	ENSG00000260521	19.5334	22.3051	15.7457	16.6653	27.976	26.8953	15.0944	20.9992	14.0896	25.6955	13.3404	25.4851	17.6299	23.0076	0.766266
HNF1B	20032	ENSG00000275410	ENSG00000275410	ENSG00000275410	29.6482	31.41	13.7924	25.063	24.7734	32.682	28.6692	34.9786	16.4789	28.1057	17.9637	19.1809	21.8876	28.57	0.766104
JMJD1C	11369	ENSG00000171988	ENSG00000171988	ENSG00000171988	93.4903	133.763	78.4426	124.534	73.7236	94.3964	105.526	108.086	80.4969	106.048	72.1371	90.8075	83.9693	109.606	0.766104
NT5E	6275	ENSG00000135318	ENSG00000135318	ENSG00000135318	49.0179	86.039	24.7977	45.6341	21.7905	22.5881	23.7391	22.9491	39.4228	22.7411	25.2692	40.2844	30.6728	40.0393	0.766068
POFUT1	2308	ENSG00000101346	ENSG00000101346	ENSG00000101346	73.2197	88.2052	51.7869	91.073	67.1927	83.6778	86.683	96.5962	54.4259	87.9713	55.7616	60.3595	64.845	84.6472	0.766062
DCAF4	4477	ENSG00000119599	ENSG00000119599	ENSG00000119599	6.92065	6.49862	5.93143	6.31457	6.59367	9.14044	5.70683	8.48967	3.72443	5.94768	6.52905	9.83636	5.90101	7.70456	0.765912
ANO7	7809	ENSG00000146205	ENSG00000146205	ENSG00000146205	30.5492	47.1827	19.4618	40.8168	30.1425	41.3293	55.8189	42.0584	15.6005	36.5024	27.7043	26.2005	29.8795	39.015	0.765846
FHDC1	6642	ENSG00000137460	ENSG00000137460	ENSG00000137460	20.9667	20.8836	14.2211	25.5512	17.3633	32.2546	19.4167	27.0889	18.5519	20.0977	21.5282	20.5222	18.6747	24.3997	0.765364
BRPF3	1902	ENSG00000096070	ENSG00000096070	ENSG00000096070	68.4694	79.2357	39.7334	80.6572	68.6998	82.4284	65.8818	68.0374	41.2147	75.4151	55.091	57.4086	56.515	73.8637	0.765126
THAP6	11788	ENSG00000174796	ENSG00000174796	ENSG00000174796	11.8347	17.5327	11.1006	16.3723	12.3396	14.8943	12.089	14.9394	11.5247	16.2104	12.7758	13.7262	11.9441	15.6126	0.765029
MRPS25	5735	ENSG00000131368	ENSG00000131368	ENSG00000131368	49.0998	59.0629	43.0207	54.0319	47.0035	58.6238	35.0514	59.4277	39.9147	56.6002	49.409	56.6932	43.9165	57.4066	0.765008
KIAA1191	4745	ENSG00000122203	ENSG00000122203	ENSG00000122203	79.6899	98.9347	52.2156	91.5287	69.422	91.5359	89.4182	88.0166	83.2375	119.459	62.7141	81.3736	72.7829	95.1414	0.764997
LMBRD2	9881	ENSG00000164187	ENSG00000164187	ENSG00000164187	25.4303	35.2685	23.154	39.3847	26.9713	38.2715	26.947	34.5587	19.8519	28.4167	30.8453	24.3674	25.5333	33.3779	0.764977
CCDC9B	13657	ENSG00000188549	ENSG00000188549	ENSG00000188549	10.4015	14.7911	10.8862	22.5241	10.0789	14.434	15.8711	14.4294	12.7193	14.3055	9.31712	10.1046	11.5457	15.0981	0.764708
EMC9	2226	ENSG00000100908	ENSG00000100908	ENSG00000100908	11.5071	15.6034	7.50362	8.43027	10.6441	13.0531	9.79278	10.1696	7.0975	17.0656	11.1523	11.133	9.61624	12.5758	0.76466
DNAJC22	12258	ENSG00000178401	ENSG00000178401	ENSG00000178401	54.1777	76.7311	30.9197	68.972	48.5106	64.0817	62.7413	60.7476	46.6608	60.3709	44.4681	45.1131	47.913	62.6694	0.764536
MAP4K3	283	ENSG00000011566	ENSG00000011566	ENSG00000011566	29.8939	39.7363	23.7019	41.9561	24.6164	38.4359	34.3423	40.0184	29.0927	33.0038	29.5395	30.761	28.5311	37.3186	0.764529
IL17RE	9727	ENSG00000163701	ENSG00000163701	ENSG00000163701	40.0497	50.8381	23.2731	53.446	43.1729	55.1714	50.5172	59.0677	40.2309	44.5104	40.5507	48.0193	39.6324	51.8422	0.764482
TGOLN2	8391	ENSG00000152291	ENSG00000152291	ENSG00000152291	368.883	550.622	271.893	470.631	349.339	401.062	454.351	429.253	321.39	468.429	269.667	342.753	339.254	443.792	0.764445
AL109918.1	15579	ENSG00000216775	ENSG00000216775	ENSG00000216775	14.8241	18.6158	12.0772	12.5966	10.6441	16.4068	15.4996	23.2191	11.5949	12.7506	8.9995	12.7426	12.2732	16.0552	0.764439
IQSEC2	4964	ENSG00000124313	ENSG00000124313	ENSG00000124313	20.4753	29.3792	13.9591	28.6109	18.1797	23.3443	24.3469	22.6191	20.8006	26.7451	18.6342	21.64	19.3993	25.3898	0.76406
KANK1	3086	ENSG00000107104	ENSG00000107104	ENSG00000107104	32.1462	34.2193	28.3708	37.6596	30.7391	42.1512	23.7053	37.7985	23.8926	34.9475	29.0454	32.9965	27.9832	36.6288	0.763969
SATB1	12757	ENSG00000182568	ENSG00000182568	ENSG00000182568	38.125	52.8351	36.2317	46.6432	40.7552	45.209	39.4075	51.418	30.9901	45.1713	28.5513	38.9878	35.6768	46.7107	0.763782
SGK3	2650	ENSG00000104205	ENSG00000104205	ENSG00000104205	7.04351	12.4895	6.90809	11.4899	5.71452	8.18694	10.9409	10.8896	8.18672	11.1568	8.82303	8.13736	7.93613	10.3917	0.7637
PEX11G	2741	ENSG00000104883	ENSG00000104883	ENSG00000104883	5.77404	8.12327	3.81136	7.0632	5.36914	7.2992	8.47582	6.98973	5.37583	9.05758	6.24671	7.37727	5.84215	7.65171	0.763509
ZFYVE9	8846	ENSG00000157077	ENSG00000157077	ENSG00000157077	18.9601	20.1389	15.2931	24.6724	19.0589	25.7774	19.518	24.809	20.5195	25.5401	13.9051	19.5386	17.8758	23.4127	0.763507
SPHK2	799	ENSG00000063176	ENSG00000063176	ENSG00000063176	29.853	39.8717	23.7257	42.7373	27.2225	34.0629	42.9532	48.2381	24.2791	38.0574	33.9157	35.5898	30.3249	39.7595	0.762707
OCRL	4741	ENSG00000122126	ENSG00000122126	ENSG00000122126	40.2135	43.4256	32.7539	57.059	38.5259	57.3744	45.1481	51.538	35.0307	47.0761	34.6216	40.2397	37.7156	49.4521	0.762669
TUBGCP4	6710	ENSG00000137822	ENSG00000137822	ENSG00000137822	20.9258	21.5605	16.7462	22.1661	18.9647	24.4293	17.8634	24.749	14.1599	24.9569	18.9166	23.2049	17.9294	23.5111	0.762592
GABARAPL1	6903	ENSG00000139112	ENSG00000139112	ENSG00000139112	40.9506	52.6997	31.6819	54.2923	27.0969	27.4213	50.0445	60.8376	42.1634	57.1055	23.7516	30.5374	35.9481	47.149	0.762437
LAMB3	13992	ENSG00000196878	ENSG00000196878	ENSG00000196878	126.865	203.623	70.6293	175.213	96.0165	112.053	180.39	154.764	166.651	182.318	92.6066	133.998	122.193	160.328	0.762143
STX7	1377	ENSG00000079950	ENSG00000079950	ENSG00000079950	65.6848	117.483	64.4358	113.63	69.6732	73.7154	96.442	98.0962	86.0484	106.981	70.0902	83.6538	75.3957	98.9264	0.76214
ANKMY2	3025	ENSG00000106524	ENSG00000106524	ENSG00000106524	23.6285	33.3731	21.8439	33.4607	20.409	23.969	24.3469	27.5089	19.9573	31.3322	21.9164	23.6967	22.017	28.8901	0.762095
CLK1	312	ENSG00000013441	ENSG00000013441	ENSG00000013441	67.4457	102.624	86.232	106.469	72.185	83.0531	83.036	113.726	62.4018	91.3144	63.067	72.7891	72.3946	94.9958	0.762082
FAM160A2	645	ENSG00000051009	ENSG00000051009	ENSG00000051009	78.1338	114.877	61.3391	116.689	66.9729	98.342	87.8311	85.9167	70.4129	88.0102	83.96	84.9504	74.775	98.1308	0.761992
NOP53	2830	ENSG00000105373	ENSG00000105373	ENSG00000105373	143.532	162.939	109.553	127.04	208.674	210.197	132.203	187.043	103.968	185.389	110.888	188.903	134.803	176.919	0.761949
CENPC	7690	ENSG00000145241	ENSG00000145241	ENSG00000145241	13.8823	16.3142	12.8633	20.7014	14.9143	16.604	13.0683	17.3093	13.1761	20.1366	12.7405	14.7993	13.4408	17.6441	0.76177
C1orf21	4179	ENSG00000116667	ENSG00000116667	ENSG00000116667	69.0837	74.0571	53.764	99.7311	78.0879	104.26	76.3162	82.6468	58.3612	98.2728	68.4667	71.4925	67.3466	88.4101	0.761753
FBXL12	5297	ENSG00000127452	ENSG00000127452	ENSG00000127452	15.5203	20.6128	12.2678	19.2041	12.999	19.0042	17.4244	18.2693	14.2301	19.3203	15.3874	18.9126	14.6382	19.2206	0.761589
FTL	1594	ENSG00000087086	ENSG00000087086	ENSG00000087086	1551.95	1964.75	1240.5	1952.6	1420.15	1633.67	1970.95	1977.94	1447.64	2466.03	1152.99	1540.11	1464.03	1922.52	0.761518
DHRS12	2477	ENSG00000102796	ENSG00000102796	ENSG00000102796	6.14259	7.7848	6.14582	9.82989	7.09605	8.4171	9.4551	10.7396	8.04618	10.8846	6.282	9.03157	7.19462	9.44793	0.761502
SURF2	8013	ENSG00000148291	ENSG00000148291	ENSG00000148291	6.06069	7.51402	5.7885	5.85888	5.80871	6.47722	4.55871	6.17976	4.46229	8.20236	5.75262	8.36091	5.40525	7.09886	0.761426
ZNF302	1703	ENSG00000089335	ENSG00000089335	ENSG00000089335	15.766	24.6744	20.2717	25.6163	18.8391	21.3387	24.1105	29.1589	19.0438	27.3671	15.105	20.4328	18.856	24.7647	0.761407
QSER1	770	ENSG00000060749	ENSG00000060749	ENSG00000060749	21.0486	21.9328	24.0354	23.3704	23.0779	29.9202	16.0061	31.8888	10.3652	23.2076	24.6692	26.2452	19.8671	26.0942	0.76136
ZNF808	14340	ENSG00000198482	ENSG00000198482	ENSG00000198482	5.85594	8.15712	5.43119	7.81184	5.02375	6.47722	6.11205	5.54978	4.1812	6.72516	4.69385	6.39364	5.21633	6.85246	0.761235
MLLT6	20009	ENSG00000275023	ENSG00000275023	ENSG00000275023	138.986	196.312	132.612	166.75	146.034	166.139	150.674	201.802	98.1001	157.516	140.674	171.868	134.513	176.731	0.761118
BNC2	11544	ENSG00000173068	ENSG00000173068	ENSG00000173068	5.52833	5.82168	7.88475	6.77026	6.49948	8.08831	3.88334	9.95961	4.00552	7.34714	5.3644	5.58884	5.52764	7.26264	0.761106
TRIM66	10333	ENSG00000166436	ENSG00000166436	ENSG00000166436	11.589	21.2897	13.7685	18.9763	11.6802	13.7435	18.066	18.1493	14.3004	20.4865	14.9639	18.242	14.0613	18.4812	0.760845
RASA4CP	16359	ENSG00000228903	ENSG00000228903	ENSG00000228903	8.14917	14.1819	3.23966	6.86791	7.53563	8.4171	11.65	10.4096	5.51638	10.2627	9.74063	10.1046	7.63858	10.0406	0.760767
DST	8355	ENSG00000151914	ENSG00000151914	ENSG00000151914	202.05	364.464	177.038	409.666	131.936	165.876	285.071	183.683	176.489	218.704	208.435	210.185	196.837	258.763	0.760683
PHYKPL	11866	ENSG00000175309	ENSG00000175309	ENSG00000175309	75.3901	137.757	59.5525	105.785	65.246	83.9737	122.275	106.436	58.8882	93.1026	84.5247	85.6658	77.646	102.12	0.76034
TRPM7	1830	ENSG00000092439	ENSG00000092439	ENSG00000092439	49.2636	67.0508	56.0508	80.8525	55.1357	60.9911	49.4029	66.5074	49.6122	69.0398	46.268	57.7663	50.9555	67.0346	0.760137
GPALPP1	5984	ENSG00000133114	ENSG00000133114	ENSG00000133114	12.7766	17.0589	14.3879	19.0739	14.1607	16.7684	13.845	18.2693	10.8219	17.0267	11.8229	14.1733	12.9692	17.0618	0.760131
GCFC2	90	ENSG00000005436	ENSG00000005436	ENSG00000005436	7.49396	8.49559	9.57604	12.5966	8.94856	10.8502	7.93553	11.3996	7.34346	9.21308	9.10537	13.7709	8.40049	11.0543	0.759928
TMEM144	9859	ENSG00000164124	ENSG00000164124	ENSG00000164124	31.6958	47.9611	22.1774	46.6757	26.1549	36.8577	38.1243	40.6184	21.3979	36.1137	39.7037	27.676	29.8757	39.3171	0.759864
ZNF785	14056	ENSG00000197162	ENSG00000197162	ENSG00000197162	8.84533	12.6588	7.45597	11.0668	10.5813	15.6177	11.3461	11.9995	5.65692	8.94096	10.4465	11.2224	9.05535	11.9177	0.759825
FTH1P10	15724	ENSG00000223361	ENSG00000223361	ENSG00000223361	48.5674	61.6015	40.7339	61.4531	33.5021	50.2724	43.561	61.7676	64.6505	73.9767	50.503	61.4773	46.9197	61.7581	0.759733
TCF12	7045	ENSG00000140262	ENSG00000140262	ENSG00000140262	57.3718	77.6449	51.0008	78.509	54.4449	68.915	58.8242	70.8272	56.7098	72.4607	47.8208	61.0302	54.3621	71.5645	0.759623
DCUN1D2	8200	ENSG00000150401	ENSG00000150401	ENSG00000150401	8.80438	10.2218	7.47979	11.7178	8.22639	9.43636	8.67843	9.92961	7.20291	12.012	7.30547	9.47868	7.94956	10.466	0.759559
ENOSF1	5833	ENSG00000132199	ENSG00000132199	ENSG00000132199	40.2954	58.2845	37.7325	53.8691	37.2386	49.9436	49.8081	63.7475	39.0714	55.5895	42.9505	43.9507	41.1827	54.2308	0.759398
HECA	3692	ENSG00000112406	ENSG00000112406	ENSG00000112406	41.0735	71.8232	45.379	75.8725	47.4431	45.0117	60.6815	65.5175	49.4717	69.9339	47.2209	55.3966	48.5449	63.9259	0.759394
SCMH1	251	ENSG00000010803	ENSG00000010803	ENSG00000010803	30.4263	32.8315	20.7719	26.9508	24.0512	31.1038	25.934	33.9887	21.3979	31.2156	22.0223	34.3379	24.1006	31.7381	0.75936
MROH1	12420	ENSG00000179832	ENSG00000179832	ENSG00000179832	37.7565	61.1276	33.2303	57.2868	40.19	53.3631	44.9793	52.738	36.1551	45.8321	47.4679	45.4261	39.9632	52.629	0.759338
PRR5	13411	ENSG00000186654	ENSG00000186654	ENSG00000186654	16.3393	23.2529	15.5075	30.3685	19.31	19.07	27.8925	24.599	16.7951	27.0173	15.705	22.6236	18.5916	24.4885	0.759195
PTTG1IP	12863	ENSG00000183255	ENSG00000183255	ENSG00000183255	216.506	310.85	178.11	330.636	185	226.374	250.155	286.729	271.532	363.197	218.952	221.676	220.042	289.91	0.759002
ATG4B	10745	ENSG00000168397	ENSG00000168397	ENSG00000168397	56.3071	85.7682	44.4023	76.3282	48.7618	51.1602	60.8503	67.5274	49.2609	67.9124	52.1618	62.0585	51.9574	68.4591	0.758954
PCBD2	5894	ENSG00000132570	ENSG00000132570	ENSG00000132570	8.23107	11.271	6.52695	8.59302	7.47283	10.357	9.08365	11.2196	6.92182	10.6125	8.29365	9.25512	7.755	10.218	0.758951
EEF1B2P6	15195	ENSG00000213261	ENSG00000213261	ENSG00000213261	45.2095	52.8689	34.9216	38.7662	43.5183	47.4448	29.4121	41.6384	32.782	53.879	33.704	54.6812	36.5912	48.2131	0.758948
CPT2	8856	ENSG00000157184	ENSG00000157184	ENSG00000157184	50.0007	57.0998	33.5876	53.0554	40.5668	59.3471	53.6915	62.8176	47.5041	66.824	59.432	76.1424	47.4638	62.5477	0.758841
MTURN	12486	ENSG00000180354	ENSG00000180354	ENSG00000180354	5.24168	6.66785	7.31305	7.1283	6.84486	7.89103	6.01074	9.62963	6.99209	9.13533	5.01148	8.85273	6.23565	8.21748	0.758828
FAM96A	10398	ENSG00000166797	ENSG00000166797	ENSG00000166797	47.7894	60.383	41.6629	57.417	42.8589	55.7962	43.7298	60.7176	39.4579	61.4983	45.3857	48.0193	43.4808	57.3052	0.758757
TRPM4	5606	ENSG00000130529	ENSG00000130529	ENSG00000130529	66.5038	93.0114	57.6468	128.179	70.9919	102.583	100.292	99.2061	66.7938	90.1093	87.8421	80.1217	75.0117	98.8685	0.758701
RPP25L	10044	ENSG00000164967	ENSG00000164967	ENSG00000164967	19.083	24.2683	13.6018	20.799	16.547	21.3058	17.8972	19.7992	15.3896	27.7559	18.7754	19.5833	16.8823	22.2519	0.758691
ST13P4	16671	ENSG00000232150	ENSG00000232150	ENSG00000232150	13.0223	13.2003	8.67084	11.4574	10.7383	12.3297	10.5019	12.5995	9.66244	17.5709	8.32894	13.145	10.1541	13.3838	0.758687
AGMAT	4203	ENSG00000116771	ENSG00000116771	ENSG00000116771	28.9111	31.3423	21.9391	32.3866	30.3937	38.1071	26.0015	34.9486	17.0762	31.5655	29.5748	34.5167	25.6494	33.8111	0.758609
CRIPT	4522	ENSG00000119878	ENSG00000119878	ENSG00000119878	9.09104	13.8434	9.90954	16.8605	9.38814	11.6721	11.8526	13.4995	13.668	17.1433	10.1994	11.4907	10.6848	14.0849	0.758598
LCLAT1	11527	ENSG00000172954	ENSG00000172954	ENSG00000172954	23.5057	32.0192	14.5785	24.119	18.6821	22.0291	22.1519	24.1791	18.6222	30.9824	19.7283	21.2823	19.5448	25.7685	0.758474
RNF135	12620	ENSG00000181481	ENSG00000181481	ENSG00000181481	14.9879	19.8343	14.5308	22.5892	15.7306	18.0507	18.5387	18.8093	16.8302	26.9784	15.0345	19.8516	15.9421	21.0189	0.758466
CASZ1	5682	ENSG00000130940	ENSG00000130940	ENSG00000130940	46.438	69.6909	29.9192	77.0768	47.2861	62.7008	72.1964	63.2075	45.0094	59.0881	56.3263	60.0912	49.5292	65.3092	0.75838
IREB2	6469	ENSG00000136381	ENSG00000136381	ENSG00000136381	57.6585	76.528	56.027	96.4111	58.0871	71.1508	67.2663	76.287	44.7986	72.8105	62.2553	63.221	57.6821	76.0681	0.758296
DOPEY1	1466	ENSG00000083097	ENSG00000083097	ENSG00000083097	40.5411	51.1428	32.1345	50.0283	30.5507	47.0503	38.9347	46.0782	24.3494	33.3537	35.3274	38.5854	33.6396	44.3731	0.758109
ZNF701	10557	ENSG00000167562	ENSG00000167562	ENSG00000167562	9.25484	14.2496	9.26637	12.4989	8.195	8.61437	9.28626	8.75966	4.70824	9.36857	7.02314	9.47868	7.95564	10.495	0.758044
RB1CC1	396	ENSG00000023287	ENSG00000023287	ENSG00000023287	52.0482	75.4449	45.9507	79.225	44.8056	48.1353	62.066	66.3274	49.3312	67.3682	44.3269	57.3192	49.7548	65.6367	0.758033
DGKZP1	12404	ENSG00000179611	ENSG00000179611	ENSG00000179611	69.3703	76.4264	45.641	78.9647	61.5724	82.2311	73.1419	78.7169	45.0445	77.9419	64.9375	80.3005	59.9513	79.0969	0.757947
TMEM177	7564	ENSG00000144120	ENSG00000144120	ENSG00000144120	14.6603	15.6711	9.74279	13.6382	13.0304	17.5247	12.089	14.3694	7.94077	14.8886	12.1052	15.6935	11.5947	15.2976	0.757946
ZNF844	15740	ENSG00000223547	ENSG00000223547	ENSG00000223547	9.29579	12.4895	6.81281	10.0577	10.6755	11.9023	10.4681	10.9796	6.92182	14.3833	8.36424	9.52339	8.75638	11.556	0.757736
DUSP8	13057	ENSG00000184545	ENSG00000184545	ENSG00000184545	16.585	25.0806	9.29019	26.6904	13.7211	11.8037	19.0453	15.7794	11.0679	17.6876	14.7168	14.3969	14.071	18.5731	0.757604
DCAF11	2223	ENSG00000100897	ENSG00000100897	ENSG00000100897	150.575	210.663	84.7789	173.488	119.471	157.755	185.86	176.513	96.2028	200.433	180.378	160.02	136.211	179.812	0.757519
CD8A	8519	ENSG00000153563	ENSG00000153563	ENSG00000153563	29.4844	35.0993	37.7086	39.6125	21.3823	16.1109	21.7805	20.4592	20.0627	35.4917	22.6928	55.3519	25.5186	33.6876	0.757507
OXNAD1	8637	ENSG00000154814	ENSG00000154814	ENSG00000154814	24.4475	35.3701	19.7476	37.2039	17.9913	19.5632	27.9263	25.139	19.6762	32.9649	22.3752	24.3226	22.0274	29.094	0.757112
PPP2R5D	3713	ENSG00000112640	ENSG00000112640	ENSG00000112640	69.616	80.2511	44.3785	85.7349	65.403	88.0836	75.3369	67.9174	43.2877	87.8935	68.7844	74.6222	61.1344	80.7505	0.757078
BORCS7	10297	ENSG00000166275	ENSG00000166275	ENSG00000166275	10.4424	17.5327	10.0048	15.7213	14.3491	19.5303	15.1957	18.3293	9.45163	10.8069	10.8347	10.9094	11.7131	15.4717	0.757065
PLEKHH1	689	ENSG00000054690	ENSG00000054690	ENSG00000054690	55.2833	91.0483	43.783	73.2034	59.3745	89.1029	66.8611	73.3471	41.7418	57.6109	69.0667	59.6888	56.0184	74.0002	0.757003
NCKIPSD	15272	ENSG00000213672	ENSG00000213672	ENSG00000213672	13.3499	15.9419	11.4103	17.0884	11.1464	15.0916	13.1358	18.9593	14.722	20.7975	14.4698	15.4699	13.039	17.2248	0.756994
ITGAE	1476	ENSG00000083457	ENSG00000083457	ENSG00000083457	20.8029	30.5638	19.3188	25.5187	15.6364	17.4589	29.0744	20.4892	19.3952	33.1982	22.0576	39.6137	21.0476	27.8071	0.756914
MINOS1	11604	ENSG00000173436	ENSG00000173436	ENSG00000173436	5.03693	6.22784	4.88331	7.45379	4.67837	7.56224	6.31466	7.31972	4.81365	7.15277	6.282	6.57248	5.33482	7.04814	0.756912
ALDH9A1	7378	ENSG00000143149	ENSG00000143149	ENSG00000143149	74.8168	81.0296	62.1252	90.9103	81.0708	99.9202	66.3883	82.6468	66.9344	108.574	66.3845	88.7955	69.62	91.9795	0.756908
CRADD	10922	ENSG00000169372	ENSG00000169372	ENSG00000169372	15.8479	18.6497	8.12296	18.781	10.9581	13.4148	17.9309	16.1694	13.2112	21.1473	11.9287	14.8887	13	17.1751	0.756906
SYNM	12716	ENSG00000182253	ENSG00000182253	ENSG00000182253	10.8929	14.8927	17.3417	11.7503	9.79632	8.84453	9.01611	16.5894	5.97315	12.2841	7.1996	15.2017	10.0366	13.2604	0.756885
NR3C1	3815	ENSG00000113580	ENSG00000113580	ENSG00000113580	44.8409	60.7553	53.2399	71.8689	51.9644	54.481	54.2317	57.2378	43.7796	67.2516	38.8919	67.6474	47.8248	63.207	0.756637
PRSS3	245	ENSG00000010438	ENSG00000010438	ENSG00000010438	59.3784	86.1744	35.0645	73.6266	44.3346	57.5059	66.9961	60.2677	65.9857	87.4659	46.4445	55.5307	53.034	70.0952	0.756599
TNKS	11584	ENSG00000173273	ENSG00000173273	ENSG00000173273	34.1938	46.9119	36.1126	58.1982	38.5573	41.3621	37.3476	48.8381	30.8144	43.1499	32.8217	38.8983	34.9746	46.2264	0.756593
CCSER2	3141	ENSG00000107771	ENSG00000107771	ENSG00000107771	33.2519	52.0905	35.8268	56.9613	37.3956	44.3542	43.9324	43.6483	27.8278	46.1431	45.8445	53.0269	37.3465	49.3707	0.75645
SESN2	5655	ENSG00000130766	ENSG00000130766	ENSG00000130766	45.3323	64.9862	17.4132	46.7408	32.9056	33.767	48.8288	47.5182	30.3928	56.7168	33.9863	26.4241	34.8098	46.0255	0.756316
GFOD2	7165	ENSG00000141098	ENSG00000141098	ENSG00000141098	21.4172	25.1144	16.4127	23.2077	15.7934	18.9056	15.1282	21.9591	18.0248	27.0173	15.4227	18.9574	17.0332	22.5269	0.756125
KDM5D	298	ENSG00000012817	ENSG00000012817	ENSG00000012817	0	0.0676939	78.3234	120.725	86.0318	95.876	109.51	119.545	75.8238	126.262	0	0.134132	58.2816	77.1018	0.755904
PPP1R15A	1590	ENSG00000087074	ENSG00000087074	ENSG00000087074	30.5901	42.241	34.8501	108.161	27.4108	26.8953	37.4489	30.2388	61.6991	46.8429	27.2102	35.6792	36.5349	48.3431	0.755742
FAHD1	12468	ENSG00000180185	ENSG00000180185	ENSG00000180185	33.2929	40.9548	33.0874	57.6448	37.3956	54.6125	38.7321	43.8283	26.8089	45.2879	49.9031	47.7511	36.5366	48.3466	0.755724
LRRC37B	13156	ENSG00000185158	ENSG00000185158	ENSG00000185158	4.62742	7.48018	5.7885	6.41222	5.84011	5.35932	6.04451	7.13972	4.53256	8.97984	4.62327	6.2595	5.24273	6.93846	0.755604
SPON1	19130	ENSG00000262655	ENSG00000262655	ENSG00000262655	45.4552	56.6937	50.0479	67.1167	57.8673	71.7097	48.221	68.0374	53.9691	71.9942	46.4092	64.1152	50.3283	66.6111	0.755554
PAOX	8074	ENSG00000148832	ENSG00000148832	ENSG00000148832	9.17294	15.0619	7.05102	12.1083	8.76017	12.8558	13.7437	10.2296	8.39754	12.5951	9.17596	11.6695	9.38355	12.42	0.755517
MLLT10	1328	ENSG00000078403	ENSG00000078403	ENSG00000078403	17.0764	22.2713	19.7238	24.0214	18.9647	21.5359	18.1335	23.1891	15.4248	24.6848	15.2462	22.7131	17.4282	23.0693	0.755474
TMEM161B	9878	ENSG00000164180	ENSG00000164180	ENSG00000164180	13.227	22.5759	14.4832	22.9147	14.1293	17.1959	17.5257	20.1592	13.0355	19.9422	18.9166	18.1079	15.2196	20.1493	0.755339
CRY2	4695	ENSG00000121671	ENSG00000121671	ENSG00000121671	19.9839	24.8098	20.0335	34.1117	25.7153	29.0982	24.3806	25.679	21.9601	30.2049	22.4811	34.2484	22.4258	29.692	0.755279
CAVIN2	10766	ENSG00000168497	ENSG00000168497	ENSG00000168497	7.98537	7.88634	11.4817	15.3958	9.76492	12.4284	9.38756	14.7594	12.895	14.0334	8.57599	15.0675	10.0151	13.2618	0.755182
PTPRH	1381	ENSG00000080031	ENSG00000080031	ENSG00000080031	183.786	279.745	94.0215	219.773	127.823	202.01	247.656	197.542	151.683	214.739	176.531	186.399	163.584	216.701	0.75488
GHDC	10646	ENSG00000167925	ENSG00000167925	ENSG00000167925	20.5572	27.1114	19.2235	24.77	26.0921	27.0597	23.5027	25.649	19.5708	35.9971	18.5637	28.3466	21.2517	28.1556	0.754793
ME3	8289	ENSG00000151376	ENSG00000151376	ENSG00000151376	10.1967	10.5603	7.26541	9.3742	7.69262	10.4556	6.51727	12.1195	6.71101	9.36857	8.29365	9.9705	7.77944	10.3081	0.754691
DGKQ	7686	ENSG00000145214	ENSG00000145214	ENSG00000145214	66.7495	87.4267	50.0241	99.8613	70.2697	94.232	92.4236	93.4464	49.9987	77.8641	70.4431	77.126	66.6515	88.3261	0.754607
PCMTD2	14581	ENSG00000203880	ENSG00000203880	ENSG00000203880	24.5294	34.3208	30.4909	38.2455	29.3262	34.0301	28.2978	39.6285	25.2629	38.5628	25.4456	31.6999	27.2255	36.0812	0.75456
DQX1	7557	ENSG00000144045	ENSG00000144045	ENSG00000144045	43.6534	60.9922	26.5604	52.6323	33.3766	50.9629	50.2133	47.9981	31.6577	47.2316	43.1623	43.1906	38.1039	50.5013	0.754514
DFFB	10955	ENSG00000169598	ENSG00000169598	ENSG00000169598	10.5243	14.148	7.95621	8.69067	8.57178	9.69939	7.69915	8.90965	6.85155	14.3055	9.423	11.8931	8.50433	11.2744	0.754305
ZNF84	14246	ENSG00000198040	ENSG00000198040	ENSG00000198040	12.4899	16.1112	15.3884	17.1535	16.3272	19.6618	11.8189	17.7593	14.9329	19.3591	9.38771	16.4983	13.3908	17.7572	0.754107
SNHG11	11732	ENSG00000174365	ENSG00000174365	ENSG00000174365	5.81499	7.68326	5.16916	7.29105	5.87151	7.10193	6.11205	7.16972	5.90287	9.25195	5.85849	7.55612	5.78818	7.67567	0.754094
ZSCAN26	14033	ENSG00000197062	ENSG00000197062	ENSG00000197062	10.6062	14.2157	8.74231	8.98361	8.57178	10.883	8.00307	9.05965	7.30832	13.0616	8.15248	11.9378	8.56403	11.3569	0.754082
SIRT5	4986	ENSG00000124523	ENSG00000124523	ENSG00000124523	14.3327	18.9204	9.21873	12.7593	12.1198	15.3875	14.0138	16.0794	12.3328	20.2143	10.1641	12.3849	12.0303	15.9576	0.753891
PROX1	4325	ENSG00000117707	ENSG00000117707	ENSG00000117707	7.82157	10.7972	9.50458	9.99264	8.47758	12.9544	5.26784	10.8596	5.62178	7.89137	10.0583	9.52339	7.79194	10.3364	0.753832
TBC1D8B	5992	ENSG00000133138	ENSG00000133138	ENSG00000133138	26.6998	36.6901	17.437	34.7952	19.31	28.4735	26.2379	26.219	22.452	24.6848	22.1635	27.3183	22.3834	29.6968	0.75373
HOOK3	10702	ENSG00000168172	ENSG00000168172	ENSG00000168172	18.1002	36.1486	26.1078	38.8964	24.9932	30.9723	27.1159	34.2587	25.298	26.7063	22.0223	23.6073	23.9396	31.7649	0.753648
SS18L1	13039	ENSG00000184402	ENSG00000184402	ENSG00000184402	11.63	17.0589	13.8638	25.9744	13.4699	16.0451	15.7022	18.9593	11.2787	15.705	14.258	12.6979	13.3671	17.7401	0.753498
PLEKHA8	2973	ENSG00000106086	ENSG00000106086	ENSG00000106086	14.128	19.1912	10.8624	20.799	12.999	16.078	15.4996	17.0693	12.8247	17.8431	12.8463	14.0839	13.1933	17.5107	0.753441
ECHDC1	1853	ENSG00000093144	ENSG00000093144	ENSG00000093144	59.9517	76.1557	47.0703	72.3571	44.7428	54.8427	43.0545	60.7476	42.9012	75.143	49.3384	41.8045	47.8432	63.5084	0.753335
INO80D	3946	ENSG00000114933	ENSG00000114933	ENSG00000114933	18.7554	34.4562	24.5356	35.967	24.7106	31.5312	29.4459	36.6886	20.4492	27.3671	26.575	25.7981	24.0786	31.968	0.753209
RPP14	9721	ENSG00000163684	ENSG00000163684	ENSG00000163684	14.1689	19.462	12.1011	17.0233	12.9048	16.8013	16.7153	20.9092	12.0517	17.5321	14.6815	17.9737	13.7705	18.2836	0.753164
ACVR1B	6315	ENSG00000135503	ENSG00000135503	ENSG00000135503	81.287	99.747	41.3533	95.4997	67.6637	91.799	92.7275	93.2364	58.2909	92.7528	68.6432	71.3136	68.3276	90.7247	0.753131
CGRRF1	2162	ENSG00000100532	ENSG00000100532	ENSG00000100532	7.24826	11.1695	8.33735	11.3597	7.19025	11.3434	8.54336	10.8596	10.3652	12.012	7.83485	9.03157	8.25321	10.9626	0.75285
NPIPB15	13890	ENSG00000196436	ENSG00000196436	ENSG00000196436	5.85594	9.61254	0.23821	0.390592	8.60318	11.179	8.37452	7.46971	10.4354	16.0549	0.247045	0.134132	5.62572	7.47346	0.752759
SLC25A16	4817	ENSG00000122912	ENSG00000122912	ENSG00000122912	15.3974	23.4221	15.2216	27.6995	17.4889	24.6923	22.287	25.649	16.8654	24.024	20.8224	18.1079	18.0138	23.9325	0.752693
NYNRIN	14878	ENSG00000205978	ENSG00000205978	ENSG00000205978	14.5784	12.6249	12.7442	12.7593	17.5517	25.3828	11.0084	18.8393	10.0841	15.1608	12.7405	19.8069	13.1179	17.429	0.752648
CHML	14551	ENSG00000203668	ENSG00000203668	ENSG00000203668	13.1861	22.5421	15.5313	23.4355	14.5689	16.7356	11.65	16.7094	9.34622	11.3511	13.5522	12.6531	12.9725	17.2378	0.752559
LRP1	4863	ENSG00000123384	ENSG00000123384	ENSG00000123384	164.581	353.768	163.841	276.865	214.86	318.633	361.522	352.486	200.522	278.764	261.515	236.117	227.807	302.772	0.752403
OIP5-AS1	17870	ENSG00000247556	ENSG00000247556	ENSG00000247556	75.1444	111.187	79.6098	110.212	99.2191	112.151	87.8987	109.406	65.2127	106.864	87.2775	107.35	82.3937	109.528	0.752258
LDLRAD4	10791	ENSG00000168675	ENSG00000168675	ENSG00000168675	24.5704	34.0162	23.3684	33.5909	24.8048	28.7694	24.1105	24.899	23.2601	34.9086	17.8578	27.2736	22.9953	30.5763	0.752064
RNF141	3427	ENSG00000110315	ENSG00000110315	ENSG00000110315	37.4698	56.0506	40.8768	92.6028	36.9246	57.473	53.6915	56.0678	60.9964	60.0599	43.8328	41.8045	45.632	60.6764	0.752054
ZDHHC23	13026	ENSG00000184307	ENSG00000184307	ENSG00000184307	19.9429	29.3115	18.0563	33.3631	19.5612	26.3692	22.4896	26.069	16.268	24.646	25.128	21.7294	20.241	26.9147	0.752044
IL17RC	9728	ENSG00000163702	ENSG00000163702	ENSG00000163702	32.4738	41.9025	21.4627	42.9	30.6449	38.5674	40.2517	45.8682	24.4548	31.3322	27.1044	33.9802	29.3987	39.0918	0.752044
CHGB	1695	ENSG00000089199	ENSG00000089199	ENSG00000089199	65.2753	37.5701	34.7548	35.0882	36.6734	61.5829	13.8112	38.6985	9.17054	19.3203	22.1635	49.6289	30.3081	40.3148	0.751786
ZC4H2	5265	ENSG00000126970	ENSG00000126970	ENSG00000126970	6.18354	7.61557	4.71656	7.29105	5.05515	6.44434	5.60552	6.23976	5.30556	6.9584	4.51739	7.19843	5.23062	6.95792	0.75175
CXCL12	3122	ENSG00000107562	ENSG00000107562	ENSG00000107562	36.1184	25.8252	60.5292	47.164	41.6343	27.7501	32.7214	64.6475	29.3036	67.5626	32.7158	77.0366	38.8371	51.6643	0.75172
DGCR6L	5359	ENSG00000128185	ENSG00000128185	ENSG00000128185	15.5612	15.6373	15.5075	22.3614	16.0132	19.9906	15.736	18.2093	15.0383	22.2747	17.2579	28.0783	15.8523	21.0919	0.751583
ZNF326	9468	ENSG00000162664	ENSG00000162664	ENSG00000162664	31.1225	42.4779	29.8477	44.56	31.3357	51.2917	35.2202	46.7382	28.1792	36.8523	36.6685	34.1143	32.0623	42.6724	0.751359
ZNF440	11247	ENSG00000171295	ENSG00000171295	ENSG00000171295	18.3459	34.6931	14.6976	33.656	19.2473	22.5881	20.4973	19.4692	26.5981	26.8229	16.552	17.0795	19.323	25.7181	0.751338
RNF121	6659	ENSG00000137522	ENSG00000137522	ENSG00000137522	21.7857	27.7545	18.0563	33.2329	21.5393	30.4133	28.5341	31.5588	21.3628	30.0883	27.2102	31.2975	23.0814	30.7242	0.751245
NA	19989	ENSG00000274627	ENSG00000274627	ENSG00000274627	3.76746	7.48018	6.122	9.92754	7.03325	9.27196	9.99539	11.8795	5.4461	5.79219	5.8232	6.48306	6.36457	8.47241	0.751211
RPARP-AS1	19514	ENSG00000269609	ENSG00000269609	ENSG00000269609	8.10822	9.00329	9.38547	11.4899	8.44618	9.89667	7.36147	11.0396	6.14883	11.3511	7.83485	10.194	7.88084	10.4958	0.750859
ERCC6	16009	ENSG00000225830	ENSG00000225830	ENSG00000225830	15.9298	20.0712	15.0549	23.9563	13.3757	17.163	16.5127	19.4992	12.6139	18.3484	13.0934	16.2747	14.4301	19.2188	0.750829
EBP	7908	ENSG00000147155	ENSG00000147155	ENSG00000147155	30.8358	33.1023	26.0602	45.1459	31.2415	39.3894	23.165	32.1288	19.5006	41.867	46.1268	44.0401	29.4883	39.2789	0.750741
AC009022.1	13955	ENSG00000196696	ENSG00000196696	ENSG00000196696	14.9879	25.3175	4.97859	11.4574	13.4699	17.8863	18.6738	16.9793	14.9329	19.8256	7.12901	7.33256	12.362	16.4665	0.75074
TMEM117	6916	ENSG00000139173	ENSG00000139173	ENSG00000139173	12.2033	16.1788	7.67036	19.3668	10.2359	10.8502	16.8166	12.3595	9.31108	15.8605	8.18778	11.2224	10.7375	14.3064	0.750539
HAGH	811	ENSG00000063854	ENSG00000063854	ENSG00000063854	38.6983	48.8073	25.4885	46.5455	31.8694	38.403	42.0752	44.1283	29.6549	49.3308	38.0802	47.0804	34.3111	45.7159	0.750529
CYR61	7352	ENSG00000142871	ENSG00000142871	ENSG00000142871	11.5071	9.40945	17.1035	66.2379	3.9876	7.72663	4.15349	1.94992	23.4358	1.28283	8.5407	5.0076	11.4547	15.2691	0.750191
TOM1L1	7169	ENSG00000141198	ENSG00000141198	ENSG00000141198	65.6848	84.6851	38.3756	77.7278	57.1452	77.2992	83.036	81.8068	53.8989	84.045	61.1966	73.4598	59.8895	79.8373	0.750145
FBXL4	3663	ENSG00000112234	ENSG00000112234	ENSG00000112234	18.6735	25.0467	15.2454	24.9653	18.9333	24.2649	22.6247	26.009	17.041	23.2854	15.4932	20.4328	18.0019	24.0007	0.750056
IDS	244	ENSG00000010404	ENSG00000010404	ENSG00000010404	49.714	92.8084	56.8845	76.2631	57.6476	52.4425	62.4712	70.6173	68.7615	95.5128	45.3151	66.8426	56.799	75.7477	0.749844
H1F0	13744	ENSG00000189060	ENSG00000189060	ENSG00000189060	168.798	214.522	97.7614	225.925	138.247	174.556	181.639	205.162	118.866	180.452	156.238	148.529	143.592	191.524	0.749731
NUDT7	7132	ENSG00000140876	ENSG00000140876	ENSG00000140876	5.52833	7.92019	3.859	7.74674	5.02375	6.44434	7.80046	6.86973	4.32175	8.4356	4.87031	4.47107	5.23393	6.98128	0.74971
XPC	8632	ENSG00000154767	ENSG00000154767	ENSG00000154767	38.4526	48.3335	33.1588	50.3213	37.6781	40.1785	39.6439	45.4482	33.4496	51.9742	33.2805	51.4174	35.9439	47.9455	0.749683
PNPLA2	12167	ENSG00000177666	ENSG00000177666	ENSG00000177666	104.629	171.672	63.0065	159.524	83.2059	94.6595	154.726	136.675	91.8108	146.476	96.6652	83.4302	99.0072	132.073	0.749641
ING5	10744	ENSG00000168395	ENSG00000168395	ENSG00000168395	27.4779	34.2531	22.8682	27.7971	26.4061	29.8215	20.0921	31.6788	18.6222	33.6258	25.3045	30.6269	23.4618	31.3005	0.749566
FTH1P2	16986	ENSG00000234975	ENSG00000234975	ENSG00000234975	88.8219	112.981	79.4192	130.588	65.6542	84.3683	84.1166	111.176	115.844	150.169	85.9011	104.131	86.6261	115.569	0.749563
IL17RB	717	ENSG00000056736	ENSG00000056736	ENSG00000056736	30.3035	40.684	14.6737	18.781	23.8942	39.3894	31.0668	30.7188	10.0138	21.6527	24.7398	28.4807	22.4486	29.9511	0.749509
PDGFC	7719	ENSG00000145431	ENSG00000145431	ENSG00000145431	5.36453	7.54787	8.45646	11.3597	4.86676	5.5566	7.05756	8.33968	8.257	9.3297	4.44681	9.1657	6.40818	8.54988	0.749506
HS2ST1	8545	ENSG00000153936	ENSG00000153936	ENSG00000153936	17.3631	24.7083	23.8448	34.8278	25.3072	27.2898	20.1934	30.9888	20.3087	29.7384	20.1518	22.1318	21.1948	28.2808	0.749442
NR0B2	5806	ENSG00000131910	ENSG00000131910	ENSG00000131910	7.04351	18.9204	2.62031	10.4809	4.17599	5.16205	14.8918	15.5994	27.3008	30.3604	10.9406	8.85273	11.1622	14.896	0.74934
PBXIP1	9615	ENSG00000163346	ENSG00000163346	ENSG00000163346	93.736	148.08	92.2587	132.215	98.2772	87.5904	124.976	113.576	94.9379	186.244	87.2069	121.703	98.5655	131.568	0.749159
ZSWIM8	15438	ENSG00000214655	ENSG00000214655	ENSG00000214655	74.6939	131.123	62.7922	130.002	67.8521	84.8286	100.325	98.2162	74.2778	92.2085	87.2422	87.3648	77.8639	103.957	0.749
ARSD	145	ENSG00000006756	ENSG00000006756	ENSG00000006756	86.8563	106.923	28.2755	50.7118	45.8417	64.9366	56.8994	61.6776	45.9581	62.8977	73.5841	103.461	56.2359	75.1012	0.748801
NNT-AS1	17896	ENSG00000248092	ENSG00000248092	ENSG00000248092	5.69214	6.66785	5.83615	7.61654	6.34249	8.48286	5.40291	9.02965	5.4461	6.84178	5.43499	6.97488	5.69246	7.60226	0.748786
RXRA	13363	ENSG00000186350	ENSG00000186350	ENSG00000186350	85.9963	111.932	59.7431	115.485	71.2117	86.9	109.139	101.336	68.2344	113.356	77.2898	100.867	78.6024	104.979	0.748741
GMDS-AS1	18117	ENSG00000250903	ENSG00000250903	ENSG00000250903	5.81499	7.00632	4.40689	7.09575	5.71452	6.24706	6.4835	7.34971	4.60284	7.50263	4.62327	7.0643	5.27433	7.0443	0.748738
DHRS3	9429	ENSG00000162496	ENSG00000162496	ENSG00000162496	52.9901	72.4663	27.9897	62.5923	37.8979	41.7238	73.7498	71.1572	52.8096	83.1898	43.4799	54.9048	48.1528	64.3391	0.748423
SCML1	588	ENSG00000047634	ENSG00000047634	ENSG00000047634	10.4015	17.7697	17.0558	22.9798	12.6222	17.9192	11.4474	23.1291	12.5436	15.8994	18.8813	13.145	13.8253	18.4737	0.748378
IKZF5	1885	ENSG00000095574	ENSG00000095574	ENSG00000095574	10.4424	15.0619	11.1006	17.6417	14.5689	15.9465	13.4397	17.0093	10.4003	17.2599	13.1993	14.844	12.1919	16.2939	0.748248
ST13	2119	ENSG00000100380	ENSG00000100380	ENSG00000100380	62.163	86.1405	56.7654	78.8345	67.1927	86.0451	63.957	89.2765	61.418	97.923	72.2783	74.7117	63.9624	85.4885	0.748199
FGD4	6907	ENSG00000139132	ENSG00000139132	ENSG00000139132	32.31	52.1243	27.3227	58.1656	35.3547	50.404	41.0284	43.0483	37.5605	41.4005	40.7624	41.4469	35.7231	47.7649	0.747894
MAMDC4	12204	ENSG00000177943	ENSG00000177943	ENSG00000177943	21.2943	26.8406	14.3164	22.2963	18.4309	23.4758	16.0061	23.7291	12.5787	27.8336	20.3283	13.5026	17.1591	22.9463	0.747794
AGAP3	6029	ENSG00000133612	ENSG00000133612	ENSG00000133612	31.0406	42.7149	28.085	38.3756	30.2367	38.9948	31.9785	39.7485	31.8685	46.1431	28.7631	37.3782	30.3287	40.5592	0.747764
R3HDM2	12431	ENSG00000179912	ENSG00000179912	ENSG00000179912	21.581	26.6037	17.2464	28.2854	19.8438	22.8511	22.9624	27.5689	17.7789	27.9502	18.7754	24.8145	19.698	26.3456	0.747675
CERK	2133	ENSG00000100422	ENSG00000100422	ENSG00000100422	87.7162	98.5623	75.1314	128.375	104.18	108.206	93.9769	111.356	62.8937	115.066	75.4193	106.277	83.2196	111.307	0.747658
SIRT1	1913	ENSG00000096717	ENSG00000096717	ENSG00000096717	16.1755	21.8313	18.2231	24.7375	17.9599	19.1357	15.4996	20.2792	15.6356	23.4409	13.7286	20.6117	16.2037	21.6727	0.747655
CCDC25	7933	ENSG00000147419	ENSG00000147419	ENSG00000147419	61.7126	83.1958	44.2356	84.3353	48.5734	59.8074	71.386	73.0472	59.2747	91.7032	54.4911	62.2821	56.6122	75.7285	0.747568
HINFP	11417	ENSG00000172273	ENSG00000172273	ENSG00000172273	16.4212	23.3206	13.9353	19.8551	16.2644	20.0564	17.8296	23.0991	15.0031	23.7907	16.7991	18.6444	16.0421	21.461	0.7475
MZF1	1937	ENSG00000099326	ENSG00000099326	ENSG00000099326	21.9495	37.0624	20.891	34.6325	20.6288	25.2842	27.9938	32.6087	21.1871	27.7559	23.2222	24.4568	22.6454	30.3001	0.747372
OFD1	571	ENSG00000046651	ENSG00000046651	ENSG00000046651	27.6417	50.6689	22.6061	28.5458	22.0103	23.2785	27.9263	33.2087	23.4358	34.8698	29.5748	34.4273	25.5325	34.1665	0.747297
MEST	3023	ENSG00000106484	ENSG00000106484	ENSG00000106484	26.2084	24.4713	17.7228	24.6073	20.409	30.4462	17.7283	30.4488	16.0221	27.5226	28.0925	31.3869	21.0305	28.1472	0.747162
TBC1D17	2757	ENSG00000104946	ENSG00000104946	ENSG00000104946	22.7685	30.0561	20.6766	35.0882	23.8942	25.2842	27.9601	32.1887	21.1168	34.4421	23.4693	30.1798	23.3143	31.2065	0.747096
B4GAT1	11771	ENSG00000174684	ENSG00000174684	ENSG00000174684	15.8069	22.2713	10.3621	16.3398	14.0037	16.5054	14.419	15.1194	12.2274	19.8256	13.5522	17.5266	13.3952	17.9313	0.747028
PLEKHG4	13816	ENSG00000196155	ENSG00000196155	ENSG00000196155	12.0804	13.7757	8.43263	8.88596	7.41003	11.2447	9.92785	14.6994	3.47848	8.70772	9.56417	10.82	8.48227	11.3556	0.746968
INSIG2	5100	ENSG00000125629	ENSG00000125629	ENSG00000125629	21.2124	33.0346	21.5818	34.307	22.9837	28.046	25.1573	31.0188	29.936	44.5493	23.434	22.266	24.0509	32.2036	0.746837
MRI1	509	ENSG00000037757	ENSG00000037757	ENSG00000037757	6.18354	8.52943	17.2464	24.9979	16.6098	19.892	21.3415	25.679	16.0572	24.8792	20.3283	26.9606	16.2945	21.823	0.746664
PIGS	1598	ENSG00000087111	ENSG00000087111	ENSG00000087111	52.6625	72.4663	42.0679	81.7639	50.3945	63.2598	70.8457	75.897	55.234	87.0383	57.385	59.7336	54.7649	73.3598	0.746525
DET1	7098	ENSG00000140543	ENSG00000140543	ENSG00000140543	4.95502	7.34479	5.28826	6.86791	5.71452	7.89103	6.99002	8.51967	5.12988	6.68628	4.9409	6.93017	5.5031	7.37331	0.746354
ZNF383	13616	ENSG00000188283	ENSG00000188283	ENSG00000188283	6.7978	9.4433	6.90809	8.33263	7.15885	8.4171	6.65234	8.21968	5.8326	10.2627	6.52905	8.76331	6.64645	8.90645	0.746252
TTC21B	4888	ENSG00000123607	ENSG00000123607	ENSG00000123607	11.5481	15.028	13.7924	18.4229	12.3396	14.2696	11.0422	16.1994	9.5219	16.6768	12.7052	14.4863	11.8249	15.8472	0.746182
STARD9	9096	ENSG00000159433	ENSG00000159433	ENSG00000159433	8.72248	7.61557	13.2921	13.2801	7.88101	9.33772	7.83423	12.1195	5.3407	11.701	9.45829	16.3641	8.7548	11.7363	0.745957
FANCL	4021	ENSG00000115392	ENSG00000115392	ENSG00000115392	12.3671	16.3819	12.7681	15.0052	11.9	13.9408	10.7383	16.6794	10.7868	17.4932	11.0817	13.8603	11.607	15.5601	0.745944
ZDHHC17	13445	ENSG00000186908	ENSG00000186908	ENSG00000186908	15.5612	23.7267	22.3917	30.4662	19.624	21.3058	18.1673	27.1789	15.0031	22.0025	16.1638	18.6444	17.8185	23.8874	0.745938
ZDHHC6	392	ENSG00000023041	ENSG00000023041	ENSG00000023041	56.3071	65.9339	46.9035	70.925	41.9797	59.7088	51.8342	67.5874	42.4093	62.6645	51.2795	62.9527	48.4522	64.962	0.745855
UGT2B15	13933	ENSG00000196620	ENSG00000196620	ENSG00000196620	41.2782	47.6227	33.3018	107.999	53.7541	74.2086	32.5863	26.789	105.549	117.36	48.6326	48.5112	52.517	70.415	0.745822
SMAD4	7243	ENSG00000141646	ENSG00000141646	ENSG00000141646	35.2585	50.9058	36.5176	54.0644	41.7913	53.5932	50.9562	64.5875	34.0469	51.7798	42.2094	47.9746	40.13	53.8176	0.745667
ERVK13-1	18927	ENSG00000260565	ENSG00000260565	ENSG00000260565	10.4015	17.3635	10.5051	13.9311	10.6755	15.1574	10.7721	15.3894	8.257	12.7117	18.846	18.5997	11.5762	15.5255	0.745625
GBA2	1052	ENSG00000070610	ENSG00000070610	ENSG00000070610	147.873	196.448	95.951	173.976	130.68	168.013	155.503	177.683	105.233	171.9	142.968	155.683	129.701	173.95	0.745622
NSUN5P1	15753	ENSG00000223705	ENSG00000223705	ENSG00000223705	17.2812	27.2468	19.3665	23.9238	15.8562	17.9521	18.4712	25.409	16.268	25.6955	22.6223	27.1394	18.3109	24.5611	0.745524
FDX1	6684	ENSG00000137714	ENSG00000137714	ENSG00000137714	26.7817	35.7762	20.7719	35.6415	23.4232	31.9915	31.3031	36.0286	25.1223	37.2022	26.1162	29.2855	25.5864	34.3209	0.745505
FRMD3	11396	ENSG00000172159	ENSG00000172159	ENSG00000172159	30.8358	55.6106	18.8424	53.5111	18.3995	26.6322	49.1327	33.5087	22.3466	33.0038	31.7982	27.5865	28.5592	38.3088	0.7455
GATA5	5630	ENSG00000130700	ENSG00000130700	ENSG00000130700	28.215	36.0809	10.5527	23.7936	24.7734	33.0437	31.6746	28.7689	17.1816	32.9649	24.1751	28.5702	22.7621	30.537	0.745392
BCAR3	6730	ENSG00000137936	ENSG00000137936	ENSG00000137936	26.7817	34.1516	16.2697	36.3901	19.9694	22.3579	32.7889	29.3989	16.514	35.4917	21.8458	22.2212	22.3616	30.0019	0.745339
LINC01089	15121	ENSG00000212694	ENSG00000212694	ENSG00000212694	11.4662	19.1574	11.0291	17.1535	9.26254	9.73227	11.5825	13.4995	7.72995	10.6125	9.03479	10.507	10.0175	13.4437	0.745146
KAT14	8135	ENSG00000149474	ENSG00000149474	ENSG00000149474	19.4515	24.0313	12.244	20.3433	15.1341	16.6698	18.4712	20.5492	13.3517	24.6071	15.105	19.628	15.6263	20.9715	0.74512
MAGI3	1409	ENSG00000081026	ENSG00000081026	ENSG00000081026	36.7737	55.1367	25.417	56.7009	34.5069	42.7102	48.8964	44.7883	26.9494	48.8643	39.1743	35.9474	35.2863	47.358	0.745097
LYSMD1	9585	ENSG00000163155	ENSG00000163155	ENSG00000163155	5.48738	8.42789	4.47835	8.03968	5.33774	6.37858	6.65234	6.77974	4.53256	7.34714	5.64674	6.17008	5.35585	7.19052	0.744849
FTH1P20	16099	ENSG00000226564	ENSG00000226564	ENSG00000226564	48.9769	60.9922	47.5944	69.4603	37.0502	46.6557	45.2156	68.4273	63.491	85.6	44.2916	53.6976	47.77	64.1389	0.74479
GNA11	1637	ENSG00000088256	ENSG00000088256	ENSG00000088256	351.438	446.441	187.972	486.645	372.386	487.567	534.99	477.581	211.52	441.839	437.34	473.755	349.274	468.971	0.744766
SGMS2	9812	ENSG00000164023	ENSG00000164023	ENSG00000164023	41.8515	68.777	35.9935	85.2141	41.1948	53.2644	52.9486	61.0476	60.9261	59.8267	50.6089	52.7587	47.2539	63.4814	0.744374
SPG7	14211	ENSG00000197912	ENSG00000197912	ENSG00000197912	55.3652	71.4171	50.0479	77.7603	58.9349	76.543	67.8403	83.9967	50.315	74.9875	60.7378	76.4554	57.2069	76.86	0.744299
TTC19	270	ENSG00000011295	ENSG00000011295	ENSG00000011295	58.068	72.2633	41.8535	70.7622	54.2879	67.008	52.0368	64.7975	47.3284	73.0049	43.7623	51.8198	49.5561	66.6093	0.743983
MTCO1P40	19140	ENSG00000262902	ENSG00000262902	ENSG00000262902	11.1386	10.4926	2.78706	10.4483	7.62982	11.2776	11.7513	10.1996	8.85431	14.3833	11.9993	16.0064	9.02674	12.1346	0.743882
CDC14B	1423	ENSG00000081377	ENSG00000081377	ENSG00000081377	28.4607	39.4994	19.2474	45.8294	26.6887	33.0108	33.1266	29.7288	28.6008	35.5695	25.4809	33.6225	26.9342	36.2101	0.743831
NEO1	937	ENSG00000067141	ENSG00000067141	ENSG00000067141	105.079	125.335	78.3949	143.477	98.6225	138.126	84.9608	107.546	81.6564	121.558	92.5713	91.8359	90.2142	121.313	0.743648
GPX3	14935	ENSG00000211445	ENSG00000211445	ENSG00000211445	30.1806	29.9546	62.0537	58.3284	23.4546	25.2513	45.1819	39.1785	33.0983	82.6845	43.5152	84.0562	39.5807	53.2422	0.743408
POLRMT	1964	ENSG00000099821	ENSG00000099821	ENSG00000099821	24.9799	31.0715	19.3188	31.6705	27.1911	34.326	36.0307	46.0782	20.5195	33.7813	29.4336	34.9191	26.2456	35.3078	0.743338
MT-CO1	14440	ENSG00000198804	ENSG00000198804	ENSG00000198804	32228.8	41822.6	19474.5	31937.4	25691.2	34974.9	25309.9	29188.2	28214.9	40535.2	26059.5	32735.7	26163.1	35199	0.743292
UACA	6713	ENSG00000137831	ENSG00000137831	ENSG00000137831	59.9108	85.3282	50.4052	87.3298	45.4336	79.1733	59.7022	54.0879	48.7338	59.7101	51.7383	59.4206	52.654	70.8416	0.743263
MARVELD3	7124	ENSG00000140832	ENSG00000140832	ENSG00000140832	75.8815	117.043	40.3528	104.581	71.0233	95.1855	111.3	100.136	69.0074	115.222	76.1251	64.9647	73.9484	99.522	0.743035
DES	11830	ENSG00000175084	ENSG00000175084	ENSG00000175084	40.9097	47.2842	102.907	48.7914	37.427	38.2386	28.6017	82.4968	29.3036	87.0383	38.7508	70.2406	46.3166	62.3483	0.742868
NEDD4L	625	ENSG00000049759	ENSG00000049759	ENSG00000049759	77.6014	89.8637	46.1413	104.809	75.5761	107.581	97.0161	102.716	49.542	97.4565	94.5123	90.4051	73.3982	98.8052	0.742858
GET4	17380	ENSG00000239857	ENSG00000239857	ENSG00000239857	4.91407	9.68023	3.21584	6.70516	6.87626	7.69375	7.80046	8.24968	3.40821	4.93697	5.75262	5.76769	5.32791	7.17225	0.742851
ANPEP	10407	ENSG00000166825	ENSG00000166825	ENSG00000166825	5907.58	9405.97	1987.62	5272.63	4206.58	5586.55	8470.25	5837.38	4067.01	8217.06	4910.9	5464.59	4924.99	6630.7	0.742756
FAM3A	1093	ENSG00000071889	ENSG00000071889	ENSG00000071889	40.2954	54.5274	31.801	55.0084	37.3328	48.8586	53.0161	55.3478	33.4496	54.501	38.1861	46.991	39.0135	52.539	0.742562
FBXO31	2561	ENSG00000103264	ENSG00000103264	ENSG00000103264	37.1832	52.7336	24.6309	42.7047	34.2243	35.1151	44.8104	50.1281	27.3359	52.5184	34.8686	40.3291	33.8422	45.5882	0.742347
CCDC18-AS1	15757	ENSG00000223745	ENSG00000223745	ENSG00000223745	10.1148	14.6557	13.1016	15.9817	11.429	12.1982	13.8112	15.3294	7.30832	14.3055	6.95255	12.0272	10.4529	14.083	0.742238
ATPAF1	4873	ENSG00000123472	ENSG00000123472	ENSG00000123472	34.7671	40.9548	30.5623	38.6686	31.8066	39.2579	27.5886	42.0884	30.6739	48.7088	33.4569	44.8449	31.4759	42.4206	0.741997
TMEM141	17726	ENSG00000244187	ENSG00000244187	ENSG00000244187	35.8727	44.1026	18.8901	25.1281	34.6325	45.9652	29.2095	39.5085	34.7848	64.7637	27.422	24.2779	30.1353	40.6243	0.741803
ZMAT1	10331	ENSG00000166432	ENSG00000166432	ENSG00000166432	4.38172	8.19096	8.57556	6.86791	5.62032	4.86613	5.90944	9.05965	3.61902	7.1139	4.30564	7.60083	5.40195	7.28323	0.741697
SDHD	14661	ENSG00000204370	ENSG00000204370	ENSG00000204370	73.7111	124.286	74.2977	136.609	81.636	108.37	100.764	110.936	88.7188	130.072	102.806	93.5796	86.989	117.309	0.741539
AGPAT3	9178	ENSG00000160216	ENSG00000160216	ENSG00000160216	119.862	171.706	83.6832	159.361	101.762	118.628	155.266	154.164	100.876	160.743	112.158	144.237	112.268	151.473	0.741174
TMEM14A	1905	ENSG00000096092	ENSG00000096092	ENSG00000096092	15.9707	19.1235	10.8147	18.9112	17.1436	22.2593	20.835	27.1189	16.5491	22.3135	12.1758	16.4536	15.5815	21.03	0.740917
DTX4	3398	ENSG00000110042	ENSG00000110042	ENSG00000110042	63.3916	79.9127	44.9979	84.5306	66.2193	78.8445	56.1228	73.7971	53.5826	82.6845	63.067	69.1675	57.8969	78.1562	0.740785
SH3BP5-AS1	15861	ENSG00000224660	ENSG00000224660	ENSG00000224660	7.20731	13.6065	8.57556	11.5876	7.59843	7.26632	11.211	13.4095	4.39202	7.58038	9.38771	11.8483	8.06201	10.8831	0.740783
DOCK1	8230	ENSG00000150760	ENSG00000150760	ENSG00000150760	51.9254	60.2814	37.3751	77.4348	51.3051	67.1066	59.0268	65.6974	47.1527	66.1631	53.15	68.2286	49.9892	67.4853	0.740741
NAPEPLD	9292	ENSG00000161048	ENSG00000161048	ENSG00000161048	42.6705	70.1986	31.6105	75.0913	44.1148	62.7008	58.6554	53.4279	38.0876	59.0881	49.7619	37.1099	44.1501	59.6028	0.740739
GGT1	2006	ENSG00000100031	ENSG00000100031	ENSG00000100031	29.6892	45.0503	32.2536	88.8271	53.1262	63.3584	95.9693	87.0266	27.9332	44.7437	39.8095	47.5275	46.4635	62.7556	0.740388
IL7	2685	ENSG00000104432	ENSG00000104432	ENSG00000104432	9.7053	15.5358	6.40785	11.6852	7.00185	8.02255	9.38756	8.21968	7.41373	11.8954	8.71716	10.3282	8.10557	10.9478	0.740385
HEPH	1706	ENSG00000089472	ENSG00000089472	ENSG00000089472	351.602	564.161	153.741	356.057	204.467	277.6	289.833	234.891	259.129	354.762	284.984	297.729	257.293	347.533	0.740339
FTH1P5	16480	ENSG00000230204	ENSG00000230204	ENSG00000230204	26.4131	31.41	23.8448	37.7572	23.8314	23.7717	28.0952	42.8683	39.6336	56.2114	26.5397	35.4109	28.0596	37.9049	0.740263
DACH1	20112	ENSG00000276644	ENSG00000276644	ENSG00000276644	17.0764	15.028	12.7204	18.4555	14.0351	21.9305	9.75901	18.2993	9.83812	14.4222	11.6111	13.2344	12.5067	16.895	0.740261
CA13	13130	ENSG00000185015	ENSG00000185015	ENSG00000185015	31.1634	54.0874	18.6042	46.5455	28.6354	47.3791	52.7797	39.8085	26.844	46.1043	44.6093	39.8373	33.7727	45.627	0.74019
AL445305.1	15141	ENSG00000213036	ENSG00000213036	ENSG00000213036	7.78062	8.76636	4.47835	9.5695	7.03325	7.628	7.53031	8.48967	5.86774	10.8846	6.31729	7.37727	6.50126	8.78591	0.739964
FAM46A	3731	ENSG00000112773	ENSG00000112773	ENSG00000112773	37.1013	60.5522	33.9687	90.8777	39.0283	48.2668	49.977	45.4182	67.0046	61.9648	31.41	42.2517	43.0816	58.2219	0.739956
BLCAP	10372	ENSG00000166619	ENSG00000166619	ENSG00000166619	63.3916	86.7498	49.238	80.4294	58.2127	80.7187	73.4459	84.5667	65.037	86.4163	57.0674	76.2765	61.0654	82.5262	0.739952
ARPIN	17589	ENSG00000242498	ENSG00000242498	ENSG00000242498	53.4406	62.9892	43.783	66.303	49.4212	68.2245	54.0629	69.0573	37.1389	58.7771	43.1976	54.5024	46.8407	63.3089	0.739875
CALCOCO1	299	ENSG00000012822	ENSG00000012822	ENSG00000012822	61.6716	89.9652	48.309	75.7748	49.2328	57.2428	64.8687	73.5271	55.5503	80.5075	43.374	59.5547	53.8344	72.762	0.739869
TMTC4	5055	ENSG00000125247	ENSG00000125247	ENSG00000125247	18.7144	23.5575	11.2435	15.819	16.076	22.5223	17.7958	24.2391	11.9814	18.3484	16.0226	19.6727	15.3056	20.6932	0.739647
AKR7A3	9427	ENSG00000162482	ENSG00000162482	ENSG00000162482	110.362	146.49	57.0275	156.367	94.164	138.751	162.594	115.676	100.665	171.239	118.37	141.152	107.197	144.946	0.739568
SLC35A5	6825	ENSG00000138459	ENSG00000138459	ENSG00000138459	30.0578	46.878	29.4666	51.2977	28.8866	33.7342	37.4827	41.7584	39.0011	55.4728	29.8924	34.2931	32.4645	43.9057	0.739415
NLN	4848	ENSG00000123213	ENSG00000123213	ENSG00000123213	16.8307	17.5327	14.0067	28.383	13.4699	14.8943	12.2241	13.7095	14.0193	18.1152	13.411	20.9246	13.9936	18.9266	0.739365
SETD6	2519	ENSG00000103037	ENSG00000103037	ENSG00000103037	9.25484	10.0525	9.14726	11.0993	8.66597	11.2447	6.51727	9.77962	6.67587	11.4289	8.32894	12.1166	8.09836	10.9536	0.739332
FAM102A	10473	ENSG00000167106	ENSG00000167106	ENSG00000167106	112.409	147.539	71.9394	177.654	100.506	112.184	172.117	178.253	119.639	145.427	105.841	162.076	113.742	153.856	0.739277
SLC26A3	1779	ENSG00000091138	ENSG00000091138	ENSG00000091138	162.861	354.107	109.243	526.811	239.602	399.483	246.137	331.367	86.0836	467.029	1028.87	454.574	312.133	422.229	0.739251
TMEM198B	12786	ENSG00000182796	ENSG00000182796	ENSG00000182796	12.2852	21.9328	15.4837	20.4084	14.7573	19.9248	19.518	23.7291	13.9842	18.154	15.1756	19.2256	15.2007	20.5625	0.739243
AL365181.3	19768	ENSG00000272405	ENSG00000272405	ENSG00000272405	18.264	21.5267	12.8633	19.8225	7.59843	11.9352	14.2502	18.3593	12.5085	19.087	13.9757	16.7665	13.2433	17.9162	0.739183
PPARGC1B	8717	ENSG00000155846	ENSG00000155846	ENSG00000155846	29.1159	37.0624	19.4141	34.7627	26.2491	38.7976	30.2563	37.9785	16.9356	28.4556	32.1158	31.4317	25.6811	34.7481	0.739067
AKAP1	4654	ENSG00000121057	ENSG00000121057	ENSG00000121057	137.021	159.284	86.2558	155.553	126.442	172.814	125.516	161.634	90.9324	146.476	122.64	136.323	114.801	155.347	0.738997
BRWD1	13248	ENSG00000185658	ENSG00000185658	ENSG00000185658	48.2398	73.1771	49.9765	77.7278	49.9549	66.5148	56.3254	69.5673	39.2119	54.2678	50.9618	57.498	49.1117	66.4588	0.73898
DUSP16	3524	ENSG00000111266	ENSG00000111266	ENSG00000111266	67.4047	89.559	52.5253	100.708	57.4592	67.8957	66.1182	69.3873	64.4397	87.1549	59.9966	83.2961	61.3239	83.0001	0.738842
LINC01578	19843	ENSG00000272888	ENSG00000272888	ENSG00000272888	25.0618	39.2286	25.3694	34.5999	25.2444	29.0982	24.2118	32.6087	25.6143	38.3295	24.1045	28.7043	24.9343	33.7615	0.738543
BTBD9	12956	ENSG00000183826	ENSG00000183826	ENSG00000183826	23.8742	33.17	16.8653	37.4968	24.2396	28.4077	27.6224	29.3989	22.7331	33.3537	29.7513	34.8297	24.181	32.7761	0.737762
IGSF8	9483	ENSG00000162729	ENSG00000162729	ENSG00000162729	29.5663	39.9394	26.6081	48.531	36.6106	42.8088	34.2072	40.4684	27.7927	44.8992	30.6689	34.7402	30.909	41.8979	0.737722
PTPRK	8451	ENSG00000152894	ENSG00000152894	ENSG00000152894	88.4533	113.218	73.9166	125.673	93.4104	134.542	93.2678	114.656	85.2052	121.714	85.0188	94.1161	86.5453	117.32	0.737688
AARS2	5002	ENSG00000124608	ENSG00000124608	ENSG00000124608	23.3419	28.1945	21.3198	27.5042	23.486	32.7149	20.4635	28.6789	15.9869	27.9502	22.5517	27.4077	21.1916	28.7417	0.737313
CNST	9513	ENSG00000162852	ENSG00000162852	ENSG00000162852	30.3444	45.0841	24.7262	48.2055	30.2053	38.4688	39.4413	42.0884	33.8361	43.6941	28.4455	36.0816	31.1665	42.2704	0.737311
ZFP3	12535	ENSG00000180787	ENSG00000180787	ENSG00000180787	13.7594	19.7666	10.5289	16.9256	15.291	18.3466	13.1358	16.1694	12.3328	18.2318	13.411	16.9901	13.0765	17.7384	0.737187
PQLC2	534	ENSG00000040487	ENSG00000040487	ENSG00000040487	10.6062	14.7911	8.76613	14.4844	11.743	12.6256	12.2916	17.5193	9.31108	14.3833	11.3994	13.1897	10.6862	14.4989	0.737037
FBXL3	100	ENSG00000005812	ENSG00000005812	ENSG00000005812	38.4117	59.9768	40.3766	74.3752	44.0206	43.6308	45.452	57.2078	42.6904	60.8763	44.8563	51.015	42.6346	57.847	0.737024
CYP2R1	13323	ENSG00000186104	ENSG00000186104	ENSG00000186104	12.9404	19.6651	12.0772	20.4084	14.7887	17.7219	15.3983	17.6693	15.0031	20.0589	10.5523	14.0839	13.46	18.2679	0.736812
ENO3	3231	ENSG00000108515	ENSG00000108515	ENSG00000108515	5.48738	10.0864	5.09769	8.30008	4.86676	5.49084	6.11205	5.96977	5.4461	9.21308	6.70551	6.70661	5.61925	7.62779	0.736681
KLF9	4433	ENSG00000119138	ENSG00000119138	ENSG00000119138	25.1437	32.5946	26.9177	45.3412	29.5459	33.6355	33.5656	44.6383	26.1062	37.3188	26.9632	34.8744	28.0404	38.0671	0.736604
SHROOM1	9931	ENSG00000164403	ENSG00000164403	ENSG00000164403	39.3945	68.6755	22.4394	54.9433	23.5488	32.682	39.2387	38.3985	24.4899	35.5306	46.868	35.858	32.6632	44.348	0.736521
HSDL2	4463	ENSG00000119471	ENSG00000119471	ENSG00000119471	55.0786	59.3676	40.5195	65.2614	55.1357	72.6961	55.4812	73.7671	41.039	68.1068	56.0439	72.6997	50.5496	68.6498	0.736341
EIF4E3	9632	ENSG00000163412	ENSG00000163412	ENSG00000163412	47.8713	86.6482	38.8997	83.8145	45.0568	59.0512	77.498	74.5171	51.9312	77.903	55.7969	48.69	52.8423	71.7707	0.736266
ANKRD27	2791	ENSG00000105186	ENSG00000105186	ENSG00000105186	24.9389	32.5608	27.9182	42.9977	26.8771	30.9723	27.2172	32.1588	19.2195	37.3965	24.6692	28.7937	25.14	34.1466	0.736237
AMOT	5184	ENSG00000126016	ENSG00000126016	ENSG00000126016	18.5097	19.4958	15.6266	22.6543	16.7982	22.4237	14.9593	21.0292	11.8409	23.7907	15.952	17.8843	15.6144	21.213	0.736079
TBC1D13	3082	ENSG00000107021	ENSG00000107021	ENSG00000107021	28.993	35.7424	22.1535	40.947	26.8143	25.1198	35.8956	35.1586	21.8196	45.4434	26.0103	37.2888	26.9477	36.6167	0.735941
CRYL1	10131	ENSG00000165475	ENSG00000165475	ENSG00000165475	161.182	220.276	66.1271	166.815	132.91	183.434	231.886	208.282	115.809	216.332	154.403	176.607	143.719	195.291	0.735924
ARHGEF37	12843	ENSG00000183111	ENSG00000183111	ENSG00000183111	21.8676	24.6406	13.5541	22.459	17.2691	21.1743	20.6661	24.689	18.3059	31.6044	12.1405	16.4983	17.3006	23.5109	0.735853
GOLGA8A	11860	ENSG00000175265	ENSG00000175265	ENSG00000175265	21.4581	37.7732	39.6858	48.4334	30.3309	35.6083	23.5364	33.2087	19.2897	31.2156	19.7283	23.1155	25.6716	34.8924	0.735734
ATF3	9497	ENSG00000162772	ENSG00000162772	ENSG00000162772	22.0314	15.5358	26.8939	135.47	8.32059	5.3922	19.4505	8.81966	39.8795	9.83506	21.2106	12.2507	22.9644	31.2173	0.735632
SPRED1	10247	ENSG00000166068	ENSG00000166068	ENSG00000166068	23.6695	31.6131	40.4242	44.3322	34.2557	56.5853	28.5341	50.218	34.574	42.178	30.9159	36.6181	32.0622	43.5908	0.735528
ZNF3	10357	ENSG00000166526	ENSG00000166526	ENSG00000166526	36.7327	48.1642	24.8215	45.3412	33.0312	42.6116	39.5763	40.4384	26.1062	46.8429	32.3276	38.4512	32.0992	43.6416	0.73552
CCR9	11630	ENSG00000173585	ENSG00000173585	ENSG00000173585	6.8797	8.12327	4.93095	5.0126	5.80871	3.09065	9.72525	6.41975	2.0379	9.83506	5.78791	15.3358	5.86174	7.96952	0.735519
MPP7	8193	ENSG00000150054	ENSG00000150054	ENSG00000150054	15.6022	21.3574	19.4856	32.2889	19.2473	28.4077	19.6531	24.599	13.1761	24.8015	24.3869	20.2093	18.5918	25.2773	0.735515
MT-CO3	14509	ENSG00000198938	ENSG00000198938	ENSG00000198938	11081	13531.1	7022.84	11246.2	9119.55	12931.3	8995.51	11043.9	8524.28	12898.3	10346.1	13251.8	9181.54	12483.8	0.735479
LYRM7	13417	ENSG00000186687	ENSG00000186687	ENSG00000186687	8.96818	14.3511	11.3388	14.5495	11.6802	15.3217	11.9202	19.4692	8.99486	14.5777	14.7168	13.6815	11.2698	15.3251	0.735383
PIK3R1	7735	ENSG00000145675	ENSG00000145675	ENSG00000145675	68.6332	70.3678	52.2156	77.1093	74.3829	89.5961	53.8941	83.3068	34.5388	76.5424	59.6437	69.9276	57.2181	77.8083	0.735372
POLR2M	18451	ENSG00000255529	ENSG00000255529	ENSG00000255529	11.0157	14.0465	13.1492	17.9998	12.7792	16.604	10.5357	18.9293	10.0138	15.0053	11.7523	11.5801	11.541	15.6942	0.735368
SLC43A2	10597	ENSG00000167703	ENSG00000167703	ENSG00000167703	68.9199	113.624	56.3605	75.8399	70.7407	143.124	90.769	90.3565	66.9695	118.72	135.981	124.475	81.6234	111.023	0.735192
ZNF780B	5348	ENSG00000128000	ENSG00000128000	ENSG00000128000	11.4662	18.1081	12.4584	12.9872	13.7525	17.6562	14.4866	20.3992	9.31108	15.6661	12.0699	15.2464	12.2574	16.6772	0.734982
ACCS	3445	ENSG00000110455	ENSG00000110455	ENSG00000110455	10.5653	15.3665	24.5356	36.325	26.3119	29.4927	15.6009	19.4992	7.41373	14.9664	17.7519	23.3837	17.0299	23.1723	0.734926
TRAK1	12763	ENSG00000182606	ENSG00000182606	ENSG00000182606	85.7506	115.317	64.9122	155.228	71.4315	94.0348	91.9508	92.3064	121.431	139.984	68.9608	89.5109	84.0728	114.397	0.734922
NSUN5P2	2979	ENSG00000106133	ENSG00000106133	ENSG00000106133	9.7053	15.5696	11.7199	13.9962	11.429	12.4284	12.3929	17.6693	10.4706	16.2881	11.3288	15.2911	11.1744	15.2071	0.734816
HADHAP2	18481	ENSG00000255967	ENSG00000255967	ENSG00000255967	13.6366	13.5388	7.69418	14.9727	10.7383	14.8943	15.4321	18.3293	9.20567	16.2104	12.7405	16.5877	11.5745	15.7555	0.734634
PIGH	2165	ENSG00000100564	ENSG00000100564	ENSG00000100564	11.3024	18.7851	9.14726	14.2892	10.9267	12.1325	12.0215	14.0395	10.3652	16.3658	10.5171	11.8931	10.7133	14.5842	0.734586
WASL	2995	ENSG00000106299	ENSG00000106299	ENSG00000106299	80.6727	126.317	57.0989	127.724	74.1631	108.173	96.2056	111.416	68.7966	96.4069	101.394	81.15	79.7219	108.531	0.734554
WAC-AS1	18361	ENSG00000254635	ENSG00000254635	ENSG00000254635	13.8004	17.3973	15.7933	22.8171	14.5689	17.2287	13.7774	17.3093	12.0517	19.8256	11.4347	16.2747	13.5711	18.4755	0.734545
SPPL2B	83	ENSG00000005206	ENSG00000005206	ENSG00000005206	59.9108	87.9005	52.6921	84.3678	64.0214	72.7619	63.8557	84.4467	43.6391	74.0545	61.7612	67.5132	57.6467	78.5074	0.734283
HADHA	1519	ENSG00000084754	ENSG00000084754	ENSG00000084754	370.767	423.493	220.225	418.259	296.621	415.693	420.144	460.632	276.627	459.527	343.322	447.733	321.284	437.556	0.73427
HDAC11	9663	ENSG00000163517	ENSG00000163517	ENSG00000163517	25.2256	26.1975	13.8638	23.761	22.7325	26.5665	19.8557	28.5289	17.8492	33.7813	18.0343	21.2823	19.5935	26.6863	0.734217
TRIM2	3355	ENSG00000109654	ENSG00000109654	ENSG00000109654	91.6475	128.483	66.7464	132.085	89.9252	135.528	90.6339	132.985	73.2589	96.7956	97.5828	68.4969	84.9658	115.729	0.734179
ESRRA	11556	ENSG00000173153	ENSG00000173153	ENSG00000173153	125.964	175.53	76.8704	149.694	113.694	158.248	150.437	155.514	91.354	163.775	136.51	143.745	115.805	157.751	0.734099
CPOX	1398	ENSG00000080819	ENSG00000080819	ENSG00000080819	19.3287	26.1637	19.8667	29.9779	18.1169	23.1141	19.6869	26.609	17.5681	25.3457	19.5518	24.2779	19.0198	25.9147	0.73394
PTPN21	1062	ENSG00000070778	ENSG00000070778	ENSG00000070778	25.3894	37.7055	18.366	40.3612	24.8362	28.0132	32.0123	30.7188	23.3304	35.3362	22.9399	27.9889	24.479	33.354	0.733916
TMEM135	10364	ENSG00000166575	ENSG00000166575	ENSG00000166575	24.5294	37.4347	23.2969	46.1224	23.6744	35.2795	36.0307	43.2283	22.698	29.3497	37.2332	36.7969	27.9104	38.0353	0.733804
SNRNP48	10777	ENSG00000168566	ENSG00000168566	ENSG00000168566	14.4556	19.8343	14.7452	24.8677	15.0085	15.7821	13.8112	18.9293	12.649	19.5924	12.2111	13.9498	13.8134	18.8259	0.733745
ZC3H6	13599	ENSG00000188177	ENSG00000188177	ENSG00000188177	7.28921	10.9326	7.90857	11.5225	8.25779	8.64725	9.72525	11.7595	5.12988	9.75731	6.7408	8.80802	7.50858	10.2379	0.733413
CBWD5	7989	ENSG00000147996	ENSG00000147996	ENSG00000147996	5.15978	9.07098	4.50217	6.08672	9.07415	11.442	6.65234	8.21968	2.60008	2.9544	4.30564	6.2595	5.38236	7.33888	0.733403
REV1	6393	ENSG00000135945	ENSG00000135945	ENSG00000135945	28.8702	39.8379	26.9892	40.3937	27.8504	35.9371	30.2563	38.2785	26.8089	38.7183	26.3279	34.6955	27.8505	37.9768	0.733355
RSPH3	5585	ENSG00000130363	ENSG00000130363	ENSG00000130363	21.1305	30.8346	12.7442	33.4607	17.7087	25.2184	27.3523	28.7089	19.4303	24.8403	21.8458	20.8799	20.0353	27.3238	0.733255
ATP2B1	1069	ENSG00000070961	ENSG00000070961	ENSG00000070961	59.9517	77.0695	63.3877	97.3876	62.2945	99.5914	64.8012	93.7164	68.2344	73.899	64.8669	81.4183	63.9227	87.1803	0.733224
KIFC2	10596	ENSG00000167702	ENSG00000167702	ENSG00000167702	26.4131	34.3208	22.8205	38.3756	22.5755	26.0404	24.8872	34.1087	18.9735	36.4636	25.8338	23.6967	23.5839	32.1676	0.733158
ZNF608	10837	ENSG00000168916	ENSG00000168916	ENSG00000168916	12.1214	13.0311	12.8395	17.0233	15.8562	19.3659	10.2993	20.0092	15.1085	20.2143	9.70534	13.9498	12.6551	17.2656	0.732963
PRR15L	10489	ENSG00000167183	ENSG00000167183	ENSG00000167183	253.607	372.35	95.284	245.52	197.151	266.914	291.352	296.688	189.138	294.158	226.858	234.687	208.898	285.053	0.732841
GCNT1	13479	ENSG00000187210	ENSG00000187210	ENSG00000187210	101.476	165.478	48.5234	114.899	95.6397	149.765	133.688	122.845	114.93	135.047	77.4662	92.2383	95.2873	130.045	0.732723
DNAJC19	14879	ENSG00000205981	ENSG00000205981	ENSG00000205981	8.27202	11.3049	7.78947	12.3362	7.88101	10.883	8.47582	10.9796	6.64073	11.7787	8.9995	8.3162	8.00976	10.9331	0.732615
PFKL	7266	ENSG00000141959	ENSG00000141959	ENSG00000141959	201.887	257.034	145.975	259.548	204.059	263.166	220.81	258.68	162.645	288.249	219.199	249.307	192.429	262.664	0.732606
TINAG	6613	ENSG00000137251	ENSG00000137251	ENSG00000137251	12.4899	17.905	7.07484	13.4754	10.1103	14.9272	16.175	13.6195	10.8922	21.4972	10.3053	10.1046	11.1746	15.2548	0.732529
PEX11A	10404	ENSG00000166821	ENSG00000166821	ENSG00000166821	15.4384	20.4097	7.67036	17.3162	11.6174	18.6097	18.9102	19.6192	18.7627	22.7023	12.9875	17.929	14.2311	19.431	0.73239
C11orf80	11649	ENSG00000173715	ENSG00000173715	ENSG00000173715	15.4384	22.5759	12.1725	22.6543	13.4385	16.341	21.0038	22.0191	14.6518	19.9422	12.6346	18.4655	14.8899	20.333	0.732303
TGFA	9598	ENSG00000163235	ENSG00000163235	ENSG00000163235	19.7382	29.8869	16.3412	32.2238	18.8391	26.5665	19.6869	20.4592	27.2305	33.7424	17.1873	19.6727	19.8372	27.0919	0.732218
PGBD2	13166	ENSG00000185220	ENSG00000185220	ENSG00000185220	7.04351	11.271	7.26541	12.9546	7.28444	11.4749	11.7851	11.0396	7.484	12.0897	7.05843	6.61719	7.98681	10.9078	0.732209
ZFP36L2	8418	ENSG00000152518	ENSG00000152518	ENSG00000152518	144.515	183.857	133.255	304.239	150.87	173.307	142.029	172.673	151.121	179.208	135.169	157.382	142.826	195.111	0.732026
BAG4	8812	ENSG00000156735	ENSG00000156735	ENSG00000156735	10.4015	17.2958	9.43312	15.0052	11.2406	14.7299	12.6293	16.4094	10.8219	14.772	12.1758	12.9214	11.117	15.189	0.731916
BBS12	12566	ENSG00000181004	ENSG00000181004	ENSG00000181004	6.5521	7.68326	3.59697	7.51889	3.54802	4.70174	7.36147	5.93977	5.41097	10.0294	3.77626	5.45471	5.04097	6.88797	0.731851
SCP2	4132	ENSG00000116171	ENSG00000116171	ENSG00000116171	259.914	355.359	158.934	367.352	231.25	309.164	314.922	298.008	232.566	357.755	226.964	258.965	237.425	324.434	0.731813
NMRK1	3058	ENSG00000106733	ENSG00000106733	ENSG00000106733	25.6351	45.118	22.2965	38.3756	21.6021	23.0155	37.2801	35.6386	31.6577	50.6914	24.6339	30.0456	27.1842	37.1475	0.731792
ARHGEF9	5707	ENSG00000131089	ENSG00000131089	ENSG00000131089	24.6932	29.8192	19.2474	24.6073	22.8267	26.139	17.9985	25.049	16.514	29.3108	23.0105	34.9191	20.715	28.3074	0.731788
NECTIN3	12178	ENSG00000177707	ENSG00000177707	ENSG00000177707	36.3641	49.2473	29.014	52.0464	38.4945	65.3311	36.3346	47.6981	42.3039	44.8992	37.4097	41.3574	36.6535	50.0966	0.731656
NTPCR	6362	ENSG00000135778	ENSG00000135778	ENSG00000135778	23.0552	25.7575	23.1064	30.336	24.899	31.9915	22.7598	31.7688	25.5088	45.3268	23.434	29.9562	23.7939	32.5228	0.731605
CLK4	3774	ENSG00000113240	ENSG00000113240	ENSG00000113240	13.6366	25.3175	20.8434	28.676	18.3681	20.4509	20.2272	26.009	14.195	22.8189	15.6344	17.3925	17.1508	23.4441	0.731559
PBX1	13241	ENSG00000185630	ENSG00000185630	ENSG00000185630	51.2702	55.3059	41.1865	71.4783	45.0254	56.8154	43.4259	53.3379	29.5846	58.505	39.2801	46.0521	41.6288	56.9158	0.731411
CIDEC	13488	ENSG00000187288	ENSG00000187288	ENSG00000187288	41.0325	63.1923	15.9124	53.4134	40.033	70.0329	77.5994	65.9674	63.4559	64.1806	54.9499	83.7879	48.8305	66.7624	0.731407
AHSA2P	11567	ENSG00000173209	ENSG00000173209	ENSG00000173209	43.4486	90.3375	58.3615	72.8454	46.6895	54.8755	65.3753	78.6269	43.9202	69.6618	47.8914	51.5962	50.9477	69.6572	0.731406
SLC12A6	7042	ENSG00000140199	ENSG00000140199	ENSG00000140199	42.6296	69.1155	45.4028	88.2738	44.209	46.4584	58.5203	59.0377	39.3876	57.7275	45.9857	57.0062	46.0225	62.9365	0.731253
ALG10B	11900	ENSG00000175548	ENSG00000175548	ENSG00000175548	4.21791	7.2094	8.9567	10.5785	6.93906	9.50211	6.28089	8.51967	4.00552	7.8525	6.03496	6.17008	6.07251	8.30538	0.731153
HTR4	9899	ENSG00000164270	ENSG00000164270	ENSG00000164270	18.9601	23.0159	10.2907	20.3759	12.4966	18.4453	20.4298	19.9792	4.04066	12.2841	15.8109	18.1079	13.6714	18.7014	0.73104
TMEM64	12521	ENSG00000180694	ENSG00000180694	ENSG00000180694	16.7488	29.2776	18.2945	32.2564	22.7325	23.9032	25.8665	32.3387	19.7817	24.6071	16.0226	21.0141	19.9078	27.2329	0.73102
AKR1A1	4287	ENSG00000117448	ENSG00000117448	ENSG00000117448	203.32	247.286	136.423	271.657	157.086	193.232	193.728	200.692	166.686	288.91	174.661	209.828	171.984	235.267	0.731016
UBN2	8911	ENSG00000157741	ENSG00000157741	ENSG00000157741	22.9323	35.3362	23.2731	39.287	24.9932	34.3917	28.3991	32.8787	19.2546	27.9891	26.0456	28.3466	24.1497	33.0382	0.730961
SLC25A4	8335	ENSG00000151729	ENSG00000151729	ENSG00000151729	25.8398	32.73	15.0787	26.6253	22.9837	29.2297	20.9025	24.929	20.6249	34.7143	25.6221	31.074	21.842	29.8837	0.730898
BTNL3	10832	ENSG00000168903	ENSG00000168903	ENSG00000168903	114.17	184.331	60.6006	147.839	155.862	231.01	168.672	133.885	209.693	295.985	148.65	180.453	142.941	195.584	0.730845
FZD1	8864	ENSG00000157240	ENSG00000157240	ENSG00000157240	17.5678	21.6621	18.9139	27.732	19.2159	24.3636	18.3024	21.7492	16.0572	24.2961	16.552	26.1111	17.7682	24.319	0.73063
RDH10	4653	ENSG00000121039	ENSG00000121039	ENSG00000121039	41.8106	71.9248	33.0874	60.3139	33.5021	43.7952	55.2448	61.2876	34.6794	49.5252	39.7389	38.9878	39.6772	54.3057	0.730626
MIB2	14124	ENSG00000197530	ENSG00000197530	ENSG00000197530	29.9349	39.5671	22.7491	42.6396	29.232	37.9427	30.8979	37.8885	24.8764	37.8242	28.9396	32.2364	27.7716	38.0164	0.730517
SOSÂ 1	4094	ENSG00000115904	ENSG00000115904	ENSG00000115904	63.883	101.575	63.8879	102.791	63.7075	76.9704	90.4313	98.0362	56.9206	87.2716	66.8786	88.8402	67.6181	92.5806	0.73037
OPHN1	1367	ENSG00000079482	ENSG00000079482	ENSG00000079482	7.08446	7.54787	5.14534	9.86244	6.34249	8.4171	6.38219	9.77962	5.16501	7.77475	6.49375	6.75132	6.10221	8.35552	0.730321
NABP1	11625	ENSG00000173559	ENSG00000173559	ENSG00000173559	43.981	128.415	67.8184	106.371	53.9739	85.5848	102.79	84.7167	57.4125	46.9984	61.0907	77.9308	64.5111	88.3362	0.730291
EGLN1	6358	ENSG00000135766	ENSG00000135766	ENSG00000135766	52.6215	81.2665	42.449	88.8596	58.2127	79.9296	69.6976	84.0867	65.1424	88.2823	63.3847	58.9735	58.5847	80.233	0.730181
AL049555.1	18997	ENSG00000261116	ENSG00000261116	ENSG00000261116	9.09104	16.8896	7.40833	15.4284	10.9267	16.7027	14.1489	16.7094	11.9463	15.4329	13.7992	11.0436	11.2201	15.3677	0.730105
APPL2	6412	ENSG00000136044	ENSG00000136044	ENSG00000136044	125.759	174.684	73.9166	186.67	85.498	124.876	171.914	147.474	91.0729	156	127.828	136.323	112.665	154.338	0.729988
ID2	4072	ENSG00000115738	ENSG00000115738	ENSG00000115738	62.204	100.932	41.7106	102.498	42.1995	47.4119	89.7559	64.2875	54.4259	93.297	48.9502	56.425	56.541	77.4751	0.729796
ERLIN2	7943	ENSG00000147475	ENSG00000147475	ENSG00000147475	55.9385	71.3155	44.1641	69.623	50.5201	64.838	43.7974	63.9275	49.4366	68.2623	45.5269	58.5711	48.2306	66.0896	0.729776
RAVER2	9421	ENSG00000162437	ENSG00000162437	ENSG00000162437	55.2424	80.2511	41.2342	86.9067	48.542	66.1531	72.0614	73.7371	47.3635	75.3373	60.4554	62.8186	54.1498	74.2007	0.729775
NRIP1	12502	ENSG00000180530	ENSG00000180530	ENSG00000180530	81.6146	120.258	57.5515	105.395	76.2982	99.1968	95.3614	110.216	51.7907	90.537	76.1957	75.8741	73.1354	100.246	0.729558
PLEKHA1	3133	ENSG00000107679	ENSG00000107679	ENSG00000107679	39.6811	59.0291	31.6581	68.6465	32.78	47.9709	51.4965	67.4374	45.4662	47.1927	36.8803	35.9027	39.6604	54.3632	0.729544
SH3D21	15380	ENSG00000214193	ENSG00000214193	ENSG00000214193	28.215	56.2875	15.7219	38.1804	24.6792	36.496	26.8795	25.619	35.0307	35.1807	25.9397	22.7578	26.0777	35.7536	0.729372
DGKD	1274	ENSG00000077044	ENSG00000077044	ENSG00000077044	48.1989	59.4691	49.4762	81.7964	74.6341	85.2231	54.8058	69.5073	32.1144	67.6403	55.6204	68.0498	52.475	71.9477	0.729349
CHGA	2179	ENSG00000100604	ENSG00000100604	ENSG00000100604	349.964	223.695	180.087	190.576	203.117	320.409	83.9815	247.07	58.4314	197.44	211.118	310.963	181.116	248.359	0.729253
JPX	15964	ENSG00000225470	ENSG00000225470	ENSG00000225470	13.309	18.8528	9.31401	10.4483	8.79157	10.1926	9.42133	13.0495	7.55427	13.9168	12.317	16.8112	10.1178	13.8785	0.729029
LYPLA1	4650	ENSG00000120992	ENSG00000120992	ENSG00000120992	25.8398	36.8255	31.134	51.493	30.1739	49.3518	32.1136	61.1676	32.0793	33.4703	39.1037	28.9279	31.7407	43.5393	0.729012
MT-CYB	14405	ENSG00000198727	ENSG00000198727	ENSG00000198727	6693.42	7796.27	3629.39	6107.36	5618.28	7027.72	5949.66	7370.47	5168.21	8373.64	5355.65	7797.64	5402.44	7412.18	0.728859
SH3YL1	484	ENSG00000035115	ENSG00000035115	ENSG00000035115	42.8753	58.8599	38.7091	65.6845	38.8713	57.21	63.4842	79.5869	34.7848	57.7275	58.0203	60.7172	46.1242	63.2977	0.728687
FTLP3	16101	ENSG00000226608	ENSG00000226608	ENSG00000226608	287.801	414.93	193.974	317.746	230.81	250.179	328.869	343.487	295.495	528.916	197.707	251.006	255.776	351.044	0.728615
SVIP	14278	ENSG00000198168	ENSG00000198168	ENSG00000198168	24.6932	34.8962	18.9615	29.1316	20.8486	27.783	20.8012	34.1387	25.5088	30.3993	22.834	27.0947	22.2746	30.5739	0.728548
EIF4A2	8835	ENSG00000156976	ENSG00000156976	ENSG00000156976	282.682	407.653	221.416	340.303	220.731	241.038	264.844	316.878	260.289	427.572	230.458	299.16	246.737	338.767	0.728337
ZXDC	1046	ENSG00000070476	ENSG00000070476	ENSG00000070476	16.2574	24.9452	18.7471	26.3324	20.0322	26.8295	19.3492	23.7891	14.5112	21.7693	18.8813	24.3226	17.9631	24.6647	0.728291
SCUBE1	9079	ENSG00000159307	ENSG00000159307	ENSG00000159307	7.33016	9.98485	15.3407	18.7159	6.97046	7.36496	11.9202	8.60967	7.69482	13.2559	8.75245	21.7294	9.66813	13.2768	0.728198
WDR59	2531	ENSG00000103091	ENSG00000103091	ENSG00000103091	25.7989	31.2746	23.2493	33.3956	23.6116	30.1503	23.604	30.9588	18.4113	33.3148	21.3165	27.676	22.6653	31.1283	0.728123
GPRIN3	13210	ENSG00000185477	ENSG00000185477	ENSG00000185477	38.0841	69.5555	35.136	36.0321	38.8713	40.9676	42.2778	52.408	30.9901	48.9032	32.1158	50.8361	36.2458	49.7837	0.728066
WDR27	13048	ENSG00000184465	ENSG00000184465	ENSG00000184465	10.0739	17.6004	14.2926	16.6978	13.4699	14.697	13.0345	20.3092	8.43268	14.1889	11.8582	14.2627	11.8603	16.2927	0.727952
POR	5337	ENSG00000127948	ENSG00000127948	ENSG00000127948	111.713	136.809	66.0318	128.375	101.323	136.416	155.368	171.773	87.2782	122.452	134.498	205.982	109.369	150.301	0.727663
MFSD8	9833	ENSG00000164073	ENSG00000164073	ENSG00000164073	16.5031	23.3882	14.1497	26.5928	16.9238	20.8455	18.5387	21.9591	15.1085	21.3806	17.2931	21.2376	16.4195	22.5673	0.727579
CDR2	7118	ENSG00000140743	ENSG00000140743	ENSG00000140743	36.0365	48.2996	27.3942	47.8801	31.0845	38.5016	34.7475	38.3385	32.6415	47.5815	31.3041	44.979	32.2014	44.2634	0.727495
XK	585	ENSG00000047597	ENSG00000047597	ENSG00000047597	32.8833	46.9457	20.6052	40.1333	31.4926	42.5458	40.3192	48.6281	25.1223	45.5989	39.139	36.7522	31.5936	43.434	0.727394
AC241952.1	20017	ENSG00000275131	ENSG00000275131	ENSG00000275131	9.951	14.0803	7.38451	10.8064	8.85436	12.4613	10.4681	10.4696	5.72719	9.01871	6.91726	10.9541	8.21708	11.2984	0.727278
COBL	2971	ENSG00000106078	ENSG00000106078	ENSG00000106078	70.517	88.3067	40.6148	100.219	56.6114	84.5655	87.3921	76.347	48.0663	86.1054	60.3848	64.4282	60.5977	83.3287	0.727213
TLR3	9921	ENSG00000164342	ENSG00000164342	ENSG00000164342	37.1422	79.6419	18.8186	57.4496	24.0198	30.9723	60.0399	41.2784	36.7524	47.3482	37.2685	37.7359	35.6736	49.071	0.726978
DGKZ	8098	ENSG00000149091	ENSG00000149091	ENSG00000149091	41.4011	56.9644	32.1345	55.2036	40.975	51.2917	49.6393	55.4378	27.7224	53.0627	44.3622	53.1164	39.3724	54.1794	0.726704
C15orf40	10959	ENSG00000169609	ENSG00000169609	ENSG00000169609	13.3499	18.142	11.5294	18.781	12.5594	15.7163	13.8787	15.0594	11.5598	19.398	10.8347	14.3521	12.2853	16.9081	0.726592
CTDSPL2	6695	ENSG00000137770	ENSG00000137770	ENSG00000137770	24.7342	33.4408	23.9877	39.8404	26.3747	30.512	28.0276	40.2584	20.4492	32.4985	24.0339	26.6029	24.6012	33.8588	0.726583
TMC4	10566	ENSG00000167608	ENSG00000167608	ENSG00000167608	95.2921	133.966	41.8297	106.111	78.4647	113.269	115.285	110.966	84.0457	124.59	89.1479	105.07	84.0108	115.662	0.726347
PHLPP1	1435	ENSG00000081913	ENSG00000081913	ENSG00000081913	20.8029	27.5853	15.2216	26.1697	16.3272	19.6947	21.409	27.2989	15.6005	24.6071	18.3166	22.8919	17.9463	24.7079	0.726338
GP2	10919	ENSG00000169347	ENSG00000169347	ENSG00000169347	10.8929	6.97247	9.69515	9.79735	9.19975	12.1982	0.877974	6.62974	0.983812	10.0683	16.552	20.7011	8.03359	11.0612	0.726286
TYSND1	8797	ENSG00000156521	ENSG00000156521	ENSG00000156521	16.9126	22.7113	13.7447	19.0739	20.6916	21.8318	16.6815	23.7591	11.103	24.024	16.8343	20.7458	15.9946	22.0243	0.726226
NUDT16	14366	ENSG00000198585	ENSG00000198585	ENSG00000198585	105.366	143.206	59.4334	128.309	72.5932	84.5655	123.828	118.015	66.2668	140.917	86.3246	92.6407	85.6353	117.942	0.726077
PPP1R16A	9280	ENSG00000160972	ENSG00000160972	ENSG00000160972	98.7729	136.234	54.6692	130.1	85.0898	111.099	119.945	124.915	68.6209	124.901	100.3	99.1237	87.8996	121.062	0.72607
YAP1	6678	ENSG00000137693	ENSG00000137693	ENSG00000137693	56.348	76.3926	61.1962	71.3156	53.3146	79.8638	43.0882	90.4765	58.0801	73.4714	56.4321	60.9407	54.7432	75.4101	0.72594
GRTP1	7009	ENSG00000139835	ENSG00000139835	ENSG00000139835	32.0234	45.9642	17.7466	40.231	29.7029	40.6059	39.6439	43.7983	28.6008	43.3831	36.7744	40.3738	30.7487	42.3927	0.725329
SNX12	7910	ENSG00000147164	ENSG00000147164	ENSG00000147164	54.3824	71.8909	41.3056	75.1564	53.032	71.4796	62.201	63.2675	51.0528	88.1657	49.6207	59.6888	51.9324	71.6082	0.725231
LRRC75A	12605	ENSG00000181350	ENSG00000181350	ENSG00000181350	74.653	100.052	37.2799	89.5757	64.1156	94.232	100.325	82.7668	47.4689	97.3399	64.8669	72.1184	64.785	89.3474	0.72509
ZNF514	7548	ENSG00000144026	ENSG00000144026	ENSG00000144026	9.37769	14.5203	10.0286	12.0432	10.8011	15.1902	6.85495	9.83962	8.7489	12.8672	11.2582	14.2627	9.51157	13.1206	0.724936
AGFG2	3005	ENSG00000106351	ENSG00000106351	ENSG00000106351	25.8808	34.6254	18.5327	37.627	25.5583	30.9394	26.6769	34.7986	17.0059	33.859	32.7158	30.0903	24.3951	33.6566	0.724822
NEK3	6419	ENSG00000136098	ENSG00000136098	ENSG00000136098	25.1846	33.4746	18.366	26.8532	16.4214	26.0075	21.6117	24.629	15.4599	28.5333	18.3872	19.7621	19.2385	26.5433	0.724795
ETFRF1	14845	ENSG00000205707	ENSG00000205707	ENSG00000205707	8.23107	16.2465	9.93336	18.2927	10.3615	14.4011	14.5203	16.9793	10.9976	13.7613	12.2464	11.8036	11.0484	15.2474	0.724605
NFKBIL1	14689	ENSG00000204498	ENSG00000204498	ENSG00000204498	11.1386	13.8773	8.24207	11.6527	9.45093	12.5599	10.9071	11.5795	9.97867	17.3766	8.18778	12.8767	9.65086	13.3204	0.724515
KDM3A	4047	ENSG00000115548	ENSG00000115548	ENSG00000115548	60.4022	88.6113	42.3061	80.2666	50.4259	61.0568	58.0138	65.4575	50.069	75.3762	44.0093	50.5231	50.871	70.2153	0.724501
BCL11A	4521	ENSG00000119866	ENSG00000119866	ENSG00000119866	9.54149	10.6956	8.26589	8.26753	11.9942	11.9023	7.86799	13.1995	3.58389	9.52407	6.88197	12.8767	8.02257	11.0776	0.724214
CRYZ	4207	ENSG00000116791	ENSG00000116791	ENSG00000116791	48.9769	61.7368	33.9211	70.7622	38.3375	59.4129	51.5641	63.3875	55.7611	73.0826	38.292	40.195	44.4754	61.4295	0.724008
GLRX	11572	ENSG00000173221	ENSG00000173221	ENSG00000173221	125.268	195.06	81.4916	172.316	90.7729	126.224	172.893	159.294	128.036	225.934	121.864	116.114	120.054	165.824	0.723988
CLDN23	18298	ENSG00000253958	ENSG00000253958	ENSG00000253958	20.2706	37.7055	16.4365	48.7914	22.5755	30.1503	30.8304	33.6287	40.8633	43.9662	29.3278	27.1841	26.7173	36.9044	0.723961
SUCLG2P2	17141	ENSG00000236349	ENSG00000236349	ENSG00000236349	44.5133	45.118	26.8224	52.5346	25.9351	37.8112	30.8979	37.7385	29.5144	48.5533	30.1748	37.7806	31.3097	43.256	0.723822
RSBN1	1408	ENSG00000081019	ENSG00000081019	ENSG00000081019	19.6153	34.5577	22.4394	34.8278	25.2758	28.1776	25.5963	33.9287	18.3059	28.8443	23.3281	25.5745	22.4268	30.9851	0.723793
ADCY6	11716	ENSG00000174233	ENSG00000174233	ENSG00000174233	101.721	155.425	76.5607	165.643	95.5769	131.714	132.878	131.335	85.17	132.87	105.665	108.915	99.5953	137.651	0.723536
ING1	8513	ENSG00000153487	ENSG00000153487	ENSG00000153487	16.2983	23.659	14.0067	24.0865	15.919	18.9056	16.3776	19.6192	14.722	23.1299	15.0345	18.2867	15.393	21.2812	0.723318
PDE2A	13409	ENSG00000186642	ENSG00000186642	ENSG00000186642	5.77404	5.92322	7.21776	7.45379	6.87626	9.46924	6.78741	11.8195	6.50019	9.71844	6.17612	10.0152	6.5553	9.06657	0.723018
ZFAND2B	9001	ENSG00000158552	ENSG00000158552	ENSG00000158552	31.9415	43.1549	24.8691	43.7463	30.7705	39.0606	40.9271	43.1383	30.3576	49.1364	29.0101	41.6257	31.3127	43.3104	0.722983
TMBIM6	6988	ENSG00000139644	ENSG00000139644	ENSG00000139644	985.231	1226.38	684.139	1318.25	856.424	1126.97	1111.51	1215.88	865.544	1596.19	958.146	1071.94	910.166	1259.27	0.722774
FRG1BP	8144	ENSG00000149531	ENSG00000149531	ENSG00000149531	20.0658	20.342	12.9348	32.8748	14.0665	15.6505	21.5441	20.8192	14.6518	26.5119	7.69369	9.65752	15.1594	20.976	0.722705
SLC25A5	71	ENSG00000005022	ENSG00000005022	ENSG00000005022	640.058	901.48	378.897	767.48	530.948	704.11	690.222	638.525	477.008	1073.93	760.722	727.22	579.643	802.124	0.722635
GFOD1	7783	ENSG00000145990	ENSG00000145990	ENSG00000145990	6.3883	6.93863	6.71752	17.7719	10.2673	10.7844	11.515	10.4696	6.50019	12.0509	7.79956	10.0599	8.19797	11.3459	0.72255
FAM217B	13836	ENSG00000196227	ENSG00000196227	ENSG00000196227	9.99195	14.6219	10.386	13.4429	12.1512	12.8887	11.1773	14.2494	7.97591	15.9771	10.1641	14.4416	10.3077	14.2703	0.722323
PPFIBP2	10318	ENSG00000166387	ENSG00000166387	ENSG00000166387	52.5806	66.9154	32.5395	55.5617	42.7647	56.3222	51.5303	61.2876	36.4011	61.3816	38.8566	51.3279	42.4455	58.7994	0.721869
NLRP6	11801	ENSG00000174885	ENSG00000174885	ENSG00000174885	119.166	157.625	69.1524	134.103	116.802	155.881	161.513	160.854	46.7311	128.206	122.287	144.282	105.942	146.825	0.721553
FAM172A	3797	ENSG00000113391	ENSG00000113391	ENSG00000113391	16.544	22.5082	14.0306	25.0304	16.861	18.3138	17.7958	21.4192	14.441	23.9074	13.5169	17.9737	15.5315	21.5254	0.721544
OSBPL7	110	ENSG00000006025	ENSG00000006025	ENSG00000006025	41.7287	77.3064	25.4885	54.8131	36.8304	45.5049	52.3407	51.958	41.812	51.741	38.9978	47.4381	39.533	54.7936	0.72149
CARNMT1	8738	ENSG00000156017	ENSG00000156017	ENSG00000156017	21.581	27.8222	19.3665	31.703	22.9209	32.7807	22.9624	34.8886	19.0087	25.1902	22.0929	24.9933	21.322	29.563	0.721241
KANTR	16715	ENSG00000232593	ENSG00000232593	ENSG00000232593	3.60365	6.53246	5.88379	8.52792	6.40528	7.26632	5.8419	8.90965	4.21634	6.80291	5.47028	5.54413	5.23687	7.2639	0.720945
ZNF821	2511	ENSG00000102984	ENSG00000102984	ENSG00000102984	4.99598	8.80021	3.31112	7.77929	5.18074	5.62236	8.30698	7.91969	4.32175	9.3297	6.17612	5.36529	5.38211	7.46942	0.720553
PYROXD1	4675	ENSG00000121350	ENSG00000121350	ENSG00000121350	15.1927	24.2683	19.6761	36.0321	18.7449	31.1367	27.6224	34.8286	17.4627	24.3738	29.2572	26.9606	21.326	29.6	0.720472
P4HTM	12269	ENSG00000178467	ENSG00000178467	ENSG00000178467	25.7579	34.0839	20.9148	32.9074	24.899	30.4462	24.9209	36.3586	25.9656	38.796	24.8457	31.8788	24.5507	34.0785	0.720416
GFER	5309	ENSG00000127554	ENSG00000127554	ENSG00000127554	37.7155	46.9796	21.1769	41.4353	31.8066	41.7567	44.0675	46.7982	25.4386	51.7798	31.3041	37.1099	31.9182	44.3099	0.72034
ZNF16	11139	ENSG00000170631	ENSG00000170631	ENSG00000170631	7.49396	10.9326	4.35924	6.37967	7.50423	11.1461	8.17191	8.90965	8.57322	10.9624	6.52905	10.8647	7.10527	9.86585	0.720188
TRABD2A	13437	ENSG00000186854	ENSG00000186854	ENSG00000186854	33.6614	26.9422	26.751	22.1335	37.1758	60.5965	12.6968	36.8386	9.41649	30.2438	31.4806	33.3542	25.197	35.0181	0.719542
DMXL2	2639	ENSG00000104093	ENSG00000104093	ENSG00000104093	46.9704	108.412	61.5773	101.814	56.1404	85.3218	83.6776	84.4467	56.7098	72.3052	59.9966	55.0836	60.8453	84.5639	0.719519
TRAF4	1260	ENSG00000076604	ENSG00000076604	ENSG00000076604	63.2278	92.5037	46.3557	95.8903	56.7684	69.6712	76.8902	83.7267	64.4046	90.537	61.8318	81.3288	61.5797	85.6096	0.719309
KCTD3	6503	ENSG00000136636	ENSG00000136636	ENSG00000136636	113.638	137.791	71.4392	148.783	75.5447	114.354	120.282	132.925	101.825	126.845	78.6309	119.735	93.5599	130.072	0.719292
ARMCX4	13892	ENSG00000196440	ENSG00000196440	ENSG00000196440	6.01974	9.71408	7.36069	10.5134	6.93906	9.40348	7.59785	10.0496	5.8326	7.77475	5.57616	7.24314	6.55435	9.11641	0.718961
NR5A2	4214	ENSG00000116833	ENSG00000116833	ENSG00000116833	66.1352	84.2112	30.6814	79.1925	50.6143	71.8084	75.1005	76.497	33.1334	74.21	57.8438	50.2102	52.2515	72.6882	0.718844
GALK1	3226	ENSG00000108479	ENSG00000108479	ENSG00000108479	19.042	23.4559	12.506	19.4645	18.1483	20.2536	18.1673	25.139	13.7734	26.6674	16.2344	21.1929	16.3119	22.6956	0.718726
TMEM37	11239	ENSG00000171227	ENSG00000171227	ENSG00000171227	112.123	197.395	37.0417	135.666	54.7903	66.9751	221.621	156.834	57.3773	154.679	78.2074	69.3464	93.5267	130.149	0.718612
HAPLN1	7736	ENSG00000145681	ENSG00000145681	ENSG00000145681	12.5309	13.4372	29.276	33.0701	12.1198	11.6393	13.5748	18.8093	12.8247	24.646	13.7286	29.3302	15.6758	21.822	0.718348
EXD3	13517	ENSG00000187609	ENSG00000187609	ENSG00000187609	11.3843	15.4681	6.95573	14.5821	12.3396	16.2752	14.5879	18.6593	11.876	17.9985	12.3875	13.8156	11.5885	16.1331	0.718304
TLN2	11358	ENSG00000171914	ENSG00000171914	ENSG00000171914	25.6351	32.9669	25.2979	29.0991	21.9475	35.674	16.2425	29.3389	17.9897	30.3215	29.6101	33.086	22.7871	31.7477	0.717756
ZFP14	7275	ENSG00000142065	ENSG00000142065	ENSG00000142065	6.75685	11.2372	7.45597	10.6111	8.79157	11.7379	11.076	11.7595	6.81641	12.2452	6.88197	8.98686	7.96312	11.0963	0.717638
SLC19A1	11638	ENSG00000173638	ENSG00000173638	ENSG00000173638	7.61681	7.85249	11.1959	23.3704	15.3538	16.604	8.47582	13.3795	8.46781	12.4007	14.5404	17.8843	10.9418	15.2486	0.717559
HPGD	9858	ENSG00000164120	ENSG00000164120	ENSG00000164120	140.87	313.863	111.887	433.98	160.823	285.853	242.051	206.932	304.384	227.295	185.425	128.454	190.907	266.063	0.717525
PEX14	7330	ENSG00000142655	ENSG00000142655	ENSG00000142655	15.3155	21.222	11.4341	19.6272	12.4652	15.5848	14.9593	19.4092	12.3328	19.2425	16.4108	20.5222	13.8196	19.268	0.717232
IFRD1	137	ENSG00000006652	ENSG00000006652	ENSG00000006652	29.1568	52.0228	28.8711	49.5726	23.5174	33.5698	36.5372	44.3683	30.5685	37.0856	29.6101	31.9235	29.7102	41.4237	0.717226
CREBZF	6655	ENSG00000137504	ENSG00000137504	ENSG00000137504	35.3404	55.8136	44.9026	65.1637	44.052	59.0512	44.439	71.1272	31.0252	44.9381	46.515	47.304	41.0457	57.233	0.717169
SLC9A6	14391	ENSG00000198689	ENSG00000198689	ENSG00000198689	18.223	30.733	17.6514	35.6741	19.6868	24.6266	25.8327	30.1188	18.6924	28.8054	23.434	22.3107	20.5867	28.7114	0.717022
RRNAD1	7411	ENSG00000143303	ENSG00000143303	ENSG00000143303	21.1305	27.5853	15.8171	27.1136	18.2425	23.8704	22.3208	27.9589	18.6924	29.0387	17.1873	22.5789	18.8984	26.3576	0.717001
LMBR1L	6985	ENSG00000139636	ENSG00000139636	ENSG00000139636	34.6442	55.3398	28.0611	40.4588	28.8238	33.1094	41.8726	48.4181	28.1441	49.2919	29.716	40.1502	31.877	44.4614	0.716958
CASP16P	16258	ENSG00000228146	ENSG00000228146	ENSG00000228146	13.309	25.7914	8.9567	22.8496	17.0808	26.0733	24.5157	18.6593	13.5274	28.4556	29.1866	26.8264	17.7627	24.7759	0.716933
SNX30	8000	ENSG00000148158	ENSG00000148158	ENSG00000148158	25.3894	36.9609	20.5575	44.1694	26.9399	35.1808	29.581	38.4285	20.906	32.5373	35.1863	33.8907	26.4267	36.8613	0.716922
DMD	14513	ENSG00000198947	ENSG00000198947	ENSG00000198947	7.86252	10.9326	14.3164	16.3072	8.038	10.7844	8.67843	12.7495	8.43268	12.5562	7.94073	13.7709	9.21146	12.8501	0.716838
AP3S1	12198	ENSG00000177879	ENSG00000177879	ENSG00000177879	51.2292	75.7156	41.6629	82.4149	50.8969	63.5228	64.9025	72.2072	54.7421	88.982	51.2442	56.1567	52.4463	73.1665	0.716807
ZNF219	10199	ENSG00000165804	ENSG00000165804	ENSG00000165804	35.3813	48.435	27.7038	43.8439	40.5982	50.0094	33.9708	50.0081	23.0142	40.1566	33.8452	38.9431	32.4189	45.2327	0.716715
GJB1	10948	ENSG00000169562	ENSG00000169562	ENSG00000169562	60.8117	64.0384	34.1831	61.8763	53.1262	72.3673	44.8104	62.3976	34.7497	72.966	43.6564	45.0237	45.2229	63.1116	0.716555
VEGFA	3725	ENSG00000112715	ENSG00000112715	ENSG00000112715	115.808	187.952	74.5836	156.855	75.7959	110.277	136.457	161.574	116.266	151.802	103.582	100.42	103.749	144.813	0.716431
CHKA	3464	ENSG00000110721	ENSG00000110721	ENSG00000110721	18.5916	21.1882	14.6976	25.8442	24.8362	32.8135	23.2663	36.7186	18.3411	27.9114	23.1516	27.1394	20.4807	28.6025	0.716046
TMEM94	12180	ENSG00000177728	ENSG00000177728	ENSG00000177728	62.9001	91.4883	42.8063	79.2576	54.6333	70.8549	66.0169	74.2171	51.0177	82.4512	53.1147	63.3104	55.0815	76.9299	0.715996
MAP3K2	11021	ENSG00000169967	ENSG00000169967	ENSG00000169967	67.2819	113.184	63.1971	136.609	69.5162	88.5439	87.9324	91.8564	76.14	88.7099	62.6788	77.2155	71.1244	99.3532	0.715874
CEP350	6369	ENSG00000135837	ENSG00000135837	ENSG00000135837	80.0175	125.572	73.8927	146.732	87.1307	111.625	107.923	106.256	61.172	94.0356	80.3249	100.957	81.7435	114.196	0.715816
PCBP2	14041	ENSG00000197111	ENSG00000197111	ENSG00000197111	81.4508	122.289	78.9428	112.816	89.2972	103.734	96.0706	129.145	82.2889	147.992	87.7715	104.713	85.9703	120.115	0.715734
SULT1B1	11632	ENSG00000173597	ENSG00000173597	ENSG00000173597	362.126	659.237	164.198	613.294	298.819	415.035	491.294	388.335	348.937	423.918	336.228	296.79	333.6	466.102	0.715725
ZNF703	12946	ENSG00000183779	ENSG00000183779	ENSG00000183779	33.129	37.0286	22.5585	37.3015	31.524	42.217	28.5341	40.7984	22.8385	36.9689	26.6103	36.5287	27.5324	38.4739	0.715614
SOX13	7519	ENSG00000143842	ENSG00000143842	ENSG00000143842	30.6311	44.3395	21.7009	43.0953	24.4908	35.9042	36.7736	36.2086	25.544	41.556	29.4689	34.5167	28.1015	39.2701	0.715597
GAB1	3338	ENSG00000109458	ENSG00000109458	ENSG00000109458	20.2296	31.2746	17.6514	32.4191	25.1816	28.4077	24.0092	32.6387	18.587	31.0213	25.0927	26.9606	21.7919	30.4537	0.715576
ILVBL	2783	ENSG00000105135	ENSG00000105135	ENSG00000105135	67.2	90.2021	49.238	79.9737	69.7046	98.9667	76.9578	94.4063	50.7366	84.5115	74.5723	94.7421	64.7349	90.4671	0.715563
FNBP1L	6732	ENSG00000137942	ENSG00000137942	ENSG00000137942	64.4972	82.4512	37.0178	88.762	56.3602	80.0939	57.3047	72.5072	53.4772	72.0719	61.126	65.233	54.9639	76.8532	0.71518
NFS1	17706	ENSG00000244005	ENSG00000244005	ENSG00000244005	17.5269	21.222	13.3159	22.3614	14.6003	19.5303	15.8711	20.7592	12.4382	21.6527	14.0463	17.2583	14.6331	20.464	0.715066
VWA7	14672	ENSG00000204396	ENSG00000204396	ENSG00000204396	5.28263	7.81865	3.97811	10.904	6.0285	9.33772	9.99539	9.26964	9.31108	10.3015	3.10571	5.09702	6.28357	8.7881	0.715009
PI4KAP1	19987	ENSG00000274602	ENSG00000274602	ENSG00000274602	9.41864	16.6527	2.33446	2.83179	7.31584	8.61437	17.5595	22.1691	9.45163	15.2774	2.43516	2.32496	8.08587	11.3117	0.714822
FAM234A	10647	ENSG00000167930	ENSG00000167930	ENSG00000167930	39.1078	52.192	28.5137	60.0535	48.2908	62.4706	54.1642	65.5475	38.4038	55.3562	43.2682	56.6932	41.9581	58.7188	0.714559
ZNF320	12821	ENSG00000182986	ENSG00000182986	ENSG00000182986	7.00256	11.508	6.76516	11.3923	6.21689	7.79239	6.24712	9.47963	8.71377	10.8458	8.15248	9.29983	7.183	10.053	0.714514
ACACB	1259	ENSG00000076555	ENSG00000076555	ENSG00000076555	45.8647	62.4815	29.0854	48.2055	46.9407	56.9798	49.7068	59.1277	31.2009	62.3535	35.6804	44.6213	39.7465	55.6282	0.714502
STK17B	1422	ENSG00000081320	ENSG00000081320	ENSG00000081320	70.6808	141.108	73.2258	155	96.7386	86.7684	104.276	112.946	66.8641	112.073	94.1947	100.286	84.33	118.03	0.714479
RAB11FIP3	1751	ENSG00000090565	ENSG00000090565	ENSG00000090565	56.1842	71.9248	37.923	64.5453	48.6676	60.6952	59.736	71.4872	36.0497	73.5491	50.2913	62.1032	48.142	67.3841	0.714441
SDHAP1	13215	ENSG00000185485	ENSG00000185485	ENSG00000185485	12.9813	21.7636	9.38547	15.0378	12.4338	17.3931	12.3592	15.3594	8.57322	14.3055	13.2346	12.6979	11.4946	16.0929	0.714265
SLC52A1	5885	ENSG00000132517	ENSG00000132517	ENSG00000132517	73.0968	144.391	28.7281	92.7981	44.7428	63.1611	136.525	92.2164	58.1152	117.632	63.8788	56.9615	67.5144	94.5267	0.714237
KIAA1211	3326	ENSG00000109265	ENSG00000109265	ENSG00000109265	71.2131	100.932	39.0903	114.932	47.8826	72.0714	88.574	73.0172	48.4528	72.8494	63.2435	68.1392	59.7427	83.6567	0.714141
PPIP5K1	10807	ENSG00000168781	ENSG00000168781	ENSG00000168781	31.2044	47.5888	16.6032	31.2473	24.0198	32.0573	37.9892	37.7685	20.4492	38.8349	27.7043	33.7566	26.3284	36.8756	0.713978
CLCN2	3940	ENSG00000114859	ENSG00000114859	ENSG00000114859	25.1846	36.5886	15.1978	40.0357	23.643	36.3316	35.2202	37.8285	12.7896	33.0816	40.7977	30.2245	25.4722	35.6817	0.713871
GADD45A	4193	ENSG00000116717	ENSG00000116717	ENSG00000116717	15.2336	21.6959	12.649	26.7555	13.5955	16.9657	18.3024	25.649	19.36	26.0065	13.7992	13.145	15.49	21.7029	0.713726
ATP8A1	4974	ENSG00000124406	ENSG00000124406	ENSG00000124406	57.1261	103.064	65.4125	123.525	66.7531	90.155	73.7498	81.5368	58.7476	81.2461	49.1972	40.6421	61.8311	86.6948	0.713204
DPY19L4	8752	ENSG00000156162	ENSG00000156162	ENSG00000156162	15.8479	21.3574	18.0801	24.8677	19.9694	28.9667	17.1205	29.1589	15.0734	20.1755	16.1638	18.8679	17.0425	23.899	0.713106
AFG3L2	7188	ENSG00000141385	ENSG00000141385	ENSG00000141385	99.9605	130.514	70.0099	124.696	76.518	98.5064	91.9171	109.256	76.2806	132.015	93.8771	118.796	84.7605	118.964	0.712489
SLC25A25-AS1	16963	ENSG00000234771	ENSG00000234771	ENSG00000234771	26.0036	45.2534	20.6766	46.9687	24.5222	35.411	49.7743	54.7179	24.0683	34.9475	34.9039	35.3215	29.9915	42.1033	0.712331
SORBS2	8610	ENSG00000154556	ENSG00000154556	ENSG00000154556	9.951	7.64941	8.74231	10.546	8.1322	11.2776	3.44436	10.7996	6.78128	10.6903	6.63492	10.3729	7.28101	10.2226	0.712245
NAT2	8736	ENSG00000156006	ENSG00000156006	ENSG00000156006	21.7857	32.1885	12.4107	31.5077	13.7525	19.6947	29.9862	27.4789	21.8547	34.9475	22.5517	26.0217	20.3903	28.6398	0.711954
PAQR3	9605	ENSG00000163291	ENSG00000163291	ENSG00000163291	23.219	36.5547	19.7714	57.1892	25.3072	32.2875	43.5272	39.7485	19.8519	29.544	24.7045	24.4121	26.0635	36.6227	0.711678
OCEL1	1938	ENSG00000099330	ENSG00000099330	ENSG00000099330	15.2336	23.2867	9.57604	20.7665	17.0494	22.3908	20.8012	18.4793	15.495	24.6848	13.3051	18.9126	15.2434	21.4201	0.71164
LETMD1	637	ENSG00000050426	ENSG00000050426	ENSG00000050426	48.895	76.1218	38.328	59.2072	45.0568	57.4401	57.6086	62.1276	38.9309	74.0934	42.1388	51.9539	45.1597	63.4907	0.711281
MFSD9	6395	ENSG00000135953	ENSG00000135953	ENSG00000135953	23.4647	31.9177	17.8896	36.0646	22.9523	32.3203	27.386	33.8087	20.9411	32.1486	26.8573	29.8668	23.2485	32.6878	0.711229
PPP1CC	13355	ENSG00000186298	ENSG00000186298	ENSG00000186298	187.144	293.961	167.986	335.876	196.083	231.602	234.757	273.799	175.997	301.388	221.529	227.757	197.249	277.397	0.711072
TCP11L2	10246	ENSG00000166046	ENSG00000166046	ENSG00000166046	9.21389	14.9942	7.19394	17.2511	5.43193	5.78675	11.1773	10.9496	8.3624	10.2238	6.81138	8.58446	8.0318	11.2983	0.710885
MIGA2	8025	ENSG00000148343	ENSG00000148343	ENSG00000148343	61.7126	96.3284	37.5181	82.4149	52.9064	67.4683	76.0798	78.7469	39.6336	83.7341	63.6317	57.6321	55.247	77.7208	0.71084
JUND	5604	ENSG00000130522	ENSG00000130522	ENSG00000130522	55.7338	90.6083	57.5515	154.316	71.1803	67.5341	92.6262	100.976	81.0591	102.199	75.9134	95.0103	72.3441	101.774	0.71083
EPN1	804	ENSG00000063245	ENSG00000063245	ENSG00000063245	160.322	229.956	99.6671	220.164	169.238	216.017	207.236	216.262	137.488	230.444	168.696	213.315	157.108	221.026	0.71081
UNC5D	8808	ENSG00000156687	ENSG00000156687	ENSG00000156687	12.6947	10.391	9.31401	14.8425	17.6145	25.9418	21.9493	28.3789	5.41097	11.1956	6.21142	12.2507	12.1992	17.1668	0.710627
SPINT1	10261	ENSG00000166145	ENSG00000166145	ENSG00000166145	215.441	339.417	108.91	305.899	167.825	213.946	282.37	255.89	192.019	328.133	183.872	175.981	191.739	269.878	0.710468
CNN1	5552	ENSG00000130176	ENSG00000130176	ENSG00000130176	7.57586	12.0495	22.3917	16.4374	8.69737	10.357	7.36147	20.0092	15.2842	22.3524	7.97602	16.3194	11.5478	16.2542	0.710451
CABLES1	6154	ENSG00000134508	ENSG00000134508	ENSG00000134508	12.6537	15.8065	8.57556	20.3433	9.54513	11.442	13.5411	15.5994	14.6166	18.6205	8.64657	13.3238	11.2631	15.8559	0.710341
TOB1	7171	ENSG00000141232	ENSG00000141232	ENSG00000141232	49.5093	60.0107	30.7767	99.1127	48.542	51.5547	55.9202	60.9876	47.0122	75.2207	47.5385	46.6333	46.5498	65.5866	0.709746
NCR3LG1	13603	ENSG00000188211	ENSG00000188211	ENSG00000188211	11.8757	13.5726	12.2202	16.9582	11.0523	19.2673	7.83423	11.0696	5.79747	8.4356	10.5876	14.3521	9.89457	13.9426	0.709666
MT-ND1	14483	ENSG00000198888	ENSG00000198888	ENSG00000198888	4096.9	4372.93	2349.01	4232.68	2757.98	3559.35	3048.9	4118.69	3428.55	5471.91	3206.57	4865.87	3147.99	4436.9	0.709501
MT-ND2	14424	ENSG00000198763	ENSG00000198763	ENSG00000198763	4420.86	5652.27	2406.75	4620.8	3582.56	4266.45	3272.98	4350.01	3340.04	5312.45	3042.75	4090.76	3344.33	4715.46	0.709226
FTH1	10665	ENSG00000167996	ENSG00000167996	ENSG00000167996	798.783	1030.57	695.025	1262.17	681.943	820.568	831.576	1183.72	934.376	1336.44	793.72	1043.46	789.237	1112.82	0.709222
KLHL23	15168	ENSG00000213160	ENSG00000213160	ENSG00000213160	16.7898	19.4282	12.1011	24.1516	16.233	24.9554	15.3645	24.4191	19.7817	18.5428	11.3994	17.7949	15.2782	21.5486	0.709011
IGF2BP2	1163	ENSG00000073792	ENSG00000073792	ENSG00000073792	34.3166	45.4226	21.2722	43.0953	28.6982	43.4993	39.4075	41.9684	23.5764	44.2383	29.5748	31.2081	29.4743	41.572	0.708993
ECI1	10653	ENSG00000167969	ENSG00000167969	ENSG00000167969	37.2651	48.4011	24.9644	46.1875	34.7267	45.9652	42.3116	46.4082	30.6387	59.6323	39.3154	48.5559	34.8703	49.1917	0.708866
CDC42BPG	11235	ENSG00000171219	ENSG00000171219	ENSG00000171219	44.0629	69.9278	28.8711	67.2794	41.1634	56.1907	66.3883	61.0776	35.2416	56.2114	46.5503	59.3312	43.7129	61.6697	0.708823
ZSCAN18	4680	ENSG00000121413	ENSG00000121413	ENSG00000121413	9.41864	10.2218	15.7933	15.9166	14.9457	15.9793	14.2164	20.9392	8.67863	19.4369	7.79956	17.4819	11.8087	16.6626	0.708695
CCNB1IP1	2211	ENSG00000100814	ENSG00000100814	ENSG00000100814	13.8413	15.7388	15.9124	18.2276	17.3633	22.1278	11.6838	20.9092	11.876	22.3524	12.7405	18.3761	13.9029	19.622	0.708536
ACBD5	3161	ENSG00000107897	ENSG00000107897	ENSG00000107897	87.5115	149.637	50.8817	123.818	60.0338	85.8478	127.441	120.535	76.913	110.557	73.6194	81.9995	79.4001	112.066	0.708513
ZNF862	3021	ENSG00000106479	ENSG00000106479	ENSG00000106479	12.3671	21.222	13.8162	18.7159	14.3491	15.1902	16.2763	19.4092	12.2977	22.0803	11.5758	17.2583	13.447	18.9793	0.708508
DECR2	17599	ENSG00000242612	ENSG00000242612	ENSG00000242612	15.766	22.0682	16.2936	29.5222	12.7164	17.6891	16.0061	15.9294	10.6111	18.6983	15.0697	18.1526	14.4105	20.3433	0.708366
NUAK2	9676	ENSG00000163545	ENSG00000163545	ENSG00000163545	35.627	52.192	19.5332	45.1459	31.4612	37.2851	44.7429	49.2281	21.0466	44.7437	43.1976	47.5722	32.6014	46.0278	0.708298
SH3RF2	8782	ENSG00000156463	ENSG00000156463	ENSG00000156463	39.1897	52.0228	29.0378	51.4279	38.2433	62.109	38.9347	51.988	34.2226	55.9004	42.4211	40.0608	37.0082	52.2515	0.708271
ENDOV	11659	ENSG00000173818	ENSG00000173818	ENSG00000173818	7.45301	8.15712	6.83663	13.2801	7.09605	9.53499	8.44205	10.2296	6.32451	11.4289	7.55252	9.07628	7.28413	10.2845	0.708263
DEFA6	10007	ENSG00000164822	ENSG00000164822	ENSG00000164822	4692.37	2638.44	2089.74	2768.87	3912.97	6863.62	241.915	3029.58	200.733	2440.57	3421.82	2821.07	2426.59	3427.03	0.708075
YPEL3	1733	ENSG00000090238	ENSG00000090238	ENSG00000090238	34.5623	51.9889	23.0349	44.1043	29.7343	23.5087	47.0391	49.3781	29.5144	59.5546	24.7751	37.9147	31.4434	44.4082	0.708053
PRPF39	13171	ENSG00000185246	ENSG00000185246	ENSG00000185246	23.0961	37.4686	26.2031	34.8929	26.6259	35.2795	22.9624	35.2486	20.5898	33.1204	23.8222	26.3793	23.8832	33.7316	0.708039
CES3	11506	ENSG00000172828	ENSG00000172828	ENSG00000172828	75.0215	100.424	27.7515	66.2379	59.1233	88.5768	78.0721	75.897	47.8906	92.1697	59.3261	67.2002	57.8642	81.7509	0.707811
PGPEP1	5601	ENSG00000130517	ENSG00000130517	ENSG00000130517	56.1433	89.3221	40.4481	89.4781	63.5505	76.6087	86.8856	85.1667	41.1093	78.7971	61.8671	75.3376	58.334	82.4517	0.707492
ARHGAP5	2216	ENSG00000100852	ENSG00000100852	ENSG00000100852	81.4098	122.966	71.9871	147.058	79.8463	120.864	88.9117	115.706	81.9024	94.7353	87.6657	93.9373	81.9538	115.878	0.707244
RNF217	7826	ENSG00000146373	ENSG00000146373	ENSG00000146373	4.99598	10.1202	7.50362	9.17891	6.18549	9.17332	6.92248	12.3895	5.62178	8.47448	7.23489	5.05231	6.41071	9.0648	0.707209
B3GNT8	12107	ENSG00000177191	ENSG00000177191	ENSG00000177191	35.2585	54.4259	17.6752	46.4479	32.4974	40.7703	43.7974	38.1585	21.925	46.7651	33.2452	34.2484	30.7331	43.4694	0.707006
PAXBP1	9049	ENSG00000159086	ENSG00000159086	ENSG00000159086	26.536	45.118	32.8968	45.0483	43.6124	57.1113	29.8511	49.1681	26.3521	37.6298	32.1511	36.7522	31.8999	45.1379	0.706721
VDR	3547	ENSG00000111424	ENSG00000111424	ENSG00000111424	160.854	190.795	102.526	171.795	146.191	223.711	140.611	178.223	85.416	179.558	158.603	179.737	132.367	187.303	0.706698
LMNTD2	13223	ENSG00000185522	ENSG00000185522	ENSG00000185522	7.08446	10.6956	6.28874	13.1825	5.71452	6.97041	6.4835	8.54967	5.37583	8.74659	9.10537	8.53975	6.6754	9.44742	0.706585
SGK2	2249	ENSG00000101049	ENSG00000101049	ENSG00000101049	23.7104	41.1917	15.2931	32.1913	19.1217	26.2377	36.0645	40.6184	17.1816	32.5373	34.0216	33.086	24.2321	34.3104	0.706262
ZNF606	10381	ENSG00000166704	ENSG00000166704	ENSG00000166704	8.31297	11.1695	8.40881	12.1409	8.85436	11.0803	9.65771	10.1996	6.81641	12.1286	6.10554	11.4907	8.02597	11.3683	0.705998
ARHGAP35	9138	ENSG00000160007	ENSG00000160007	ENSG00000160007	96.7663	125.166	60.9341	128.733	84.399	102.649	111.536	116.935	62.0153	128.517	83.2542	104.713	83.1509	117.785	0.705952
HOXA5	2956	ENSG00000106004	ENSG00000106004	ENSG00000106004	2.41609	1.52311	7.21776	13.4103	9.45093	12.2311	5.099	9.17964	5.76233	6.9584	2.29399	2.36967	5.37335	7.61204	0.705901
LUZP1	10965	ENSG00000169641	ENSG00000169641	ENSG00000169641	130.755	195.026	76.2987	168.931	82.0128	114.814	132.506	120.595	78.2833	138.352	119.499	139.766	103.226	146.247	0.705831
CEP95	18723	ENSG00000258890	ENSG00000258890	ENSG00000258890	20.2296	27.8222	20.367	28.1226	18.6507	23.6073	17.3906	26.369	16.3383	29.2331	20.1871	25.1721	18.8605	26.7211	0.705831
TIRAP	8203	ENSG00000150455	ENSG00000150455	ENSG00000150455	11.5481	18.1081	8.09914	15.8515	10.2987	14.9601	16.1412	15.7494	10.7165	15.1996	10.9406	16.1406	11.2907	16.0016	0.7056
TP53I13	10549	ENSG00000167543	ENSG00000167543	ENSG00000167543	43.2439	63.5307	30.0621	48.5636	39.7504	45.6036	29.3446	33.9287	30.3928	56.1337	23.5399	30.4927	32.7223	46.3755	0.705594
FTH1P7	16675	ENSG00000232187	ENSG00000232187	ENSG00000232187	59.8698	75.1064	53.8355	96.5738	47.5373	64.9037	59.4321	81.6868	69.9561	102.238	59.1143	75.4717	58.2908	82.6634	0.705159
AC021078.1	16508	ENSG00000230551	ENSG00000230551	ENSG00000230551	7.37111	18.0404	14.1973	17.7394	11.4604	19.333	17.2893	22.1691	9.48676	11.0401	11.2935	12.519	11.8497	16.8069	0.705054
NR3C2	8317	ENSG00000151623	ENSG00000151623	ENSG00000151623	49.8369	72.7371	30.3956	89.12	41.0692	55.3687	75.3031	71.9972	35.4875	74.9486	64.1258	56.0673	49.3697	70.0398	0.70488
LGMN	2176	ENSG00000100600	ENSG00000100600	ENSG00000100600	86.3648	123.711	93.4736	145.04	64.2098	85.7163	103.939	98.7562	131.831	195.457	84.3129	151.659	94.0218	133.39	0.704865
ARHGEF26	3931	ENSG00000114790	ENSG00000114790	ENSG00000114790	11.3433	13.4372	7.69418	16.4049	9.51373	14.2039	10.9409	14.2794	10.5408	15.9771	11.964	13.6815	10.3328	14.664	0.70464
CDIPT	2596	ENSG00000103502	ENSG00000103502	ENSG00000103502	42.9981	59.9768	33.7067	53.6087	40.0016	47.938	51.2939	62.5476	42.1282	74.0156	36.5274	52.2221	41.1093	58.3848	0.70411
ACAD10	3526	ENSG00000111271	ENSG00000111271	ENSG00000111271	32.5557	45.0503	23.7257	40.1008	29.1692	43.6966	37.01	42.0284	25.1575	41.5949	32.3982	43.28	30.0027	42.6252	0.703873
NCK2	1071	ENSG00000071051	ENSG00000071051	ENSG00000071051	51.5978	66.9154	44.2832	77.4674	54.1623	67.5669	64.1258	74.3071	49.7177	89.8761	61.4436	86.0682	54.2217	77.0335	0.703872
MPI	12303	ENSG00000178802	ENSG00000178802	ENSG00000178802	45.3323	58.1491	26.9416	54.2923	36.9246	54.3495	59.9386	65.4575	28.7414	63.9084	44.1152	47.7064	40.3323	57.3105	0.70375
TNFSF15	12634	ENSG00000181634	ENSG00000181634	ENSG00000181634	14.8651	32.7977	13.1492	33.7862	9.07415	6.01691	34.9839	23.9991	20.379	35.8027	5.78791	7.19843	16.3732	23.2668	0.703714
GSTA4	11179	ENSG00000170899	ENSG00000170899	ENSG00000170899	12.3671	11.8464	11.5532	15.9166	8.72877	9.60075	11.8189	20.6692	10.9625	17.1822	8.9995	16.3641	10.7383	15.2632	0.703542
MAST4	999	ENSG00000069020	ENSG00000069020	ENSG00000069020	17.6088	37.164	16.5318	35.2184	14.9457	16.3081	26.373	26.399	17.041	24.8015	18.246	17.5266	18.4577	26.2362	0.703519
SUCO	1865	ENSG00000094975	ENSG00000094975	ENSG00000094975	57.0033	90.3375	41.9726	77.0117	54.0053	66.3833	55.3799	67.3174	37.2443	65.4634	54.5264	60.136	50.022	71.1082	0.703463
NHSL1	6322	ENSG00000135540	ENSG00000135540	ENSG00000135540	94.2274	116.4	49.5	134.982	106.566	130.662	133.148	142.254	58.9936	126.145	88.4421	104.265	88.4796	125.785	0.70342
GLOD4	10593	ENSG00000167699	ENSG00000167699	ENSG00000167699	81.0822	101.541	53.9546	95.9228	67.5381	87.3603	82.2256	98.5762	62.1207	113.939	70.5137	96.1281	69.5725	98.9112	0.703383
PATJ	5944	ENSG00000132849	ENSG00000132849	ENSG00000132849	53.891	76.7649	39.6143	77.0117	60.2536	100.479	73.8848	77.157	51.2988	76.4647	42.1035	48.5559	53.5077	76.0722	0.70338
C19orf54	13647	ENSG00000188493	ENSG00000188493	ENSG00000188493	16.8717	24.0313	13.1254	26.3649	14.3177	16.7027	18.5725	19.4992	12.6842	25.5401	14.6109	16.0959	15.0304	21.3724	0.703263
LRP6	1026	ENSG00000070018	ENSG00000070018	ENSG00000070018	32.0234	38.0101	29.014	53.2181	31.3357	47.9709	37.0775	50.188	25.544	38.0185	31.3394	37.6017	31.0557	44.1679	0.703127
FBXL20	3199	ENSG00000108306	ENSG00000108306	ENSG00000108306	21.9086	42.0718	13.7209	27.8622	19.4356	21.9305	20.4298	18.5393	15.0734	24.7237	20.6459	23.0707	18.5357	26.3664	0.703005
LMBRD1	10706	ENSG00000168216	ENSG00000168216	ENSG00000168216	57.4947	89.3898	45.0693	90.8452	49.7037	61.287	72.399	85.7067	65.5641	104.104	51.8089	55.486	57.0066	81.1364	0.702602
PTPRF	7359	ENSG00000142949	ENSG00000142949	ENSG00000142949	473.635	643.837	232.445	603.692	411.759	620.038	650.308	645.575	291.103	518.77	369.72	425.378	404.829	576.215	0.702565
KIAA2013	4185	ENSG00000116685	ENSG00000116685	ENSG00000116685	107.905	146.862	63.6735	135.112	91.0555	116.985	130.751	140.485	82.7456	152.929	98.6062	125.727	95.7894	136.35	0.702526
JAG2	13107	ENSG00000184916	ENSG00000184916	ENSG00000184916	10.6881	16.6189	10.3145	16.0468	9.07415	9.53499	10.2318	13.8895	5.90287	12.4785	10.3759	11.9825	9.43121	13.4252	0.702502
PAPSS2	14390	ENSG00000198682	ENSG00000198682	ENSG00000198682	164.662	200.509	120.058	267.393	141.293	195.566	168.503	217.552	82.0429	255.867	208.047	122.418	147.434	209.884	0.702457
SELENOI	6746	ENSG00000138018	ENSG00000138018	ENSG00000138018	81.6555	128.246	67.0085	136.186	84.556	128.953	101.507	110.756	52.8799	89.293	124.087	135.161	85.2824	121.432	0.702303
BEST4	7360	ENSG00000142959	ENSG00000142959	ENSG00000142959	4.66837	10.5264	4.62127	16.3398	9.19975	12.527	4.22103	4.97981	0.316225	12.323	27.2455	14.8887	8.3787	11.9308	0.702276
CBX7	2088	ENSG00000100307	ENSG00000100307	ENSG00000100307	41.4011	50.432	32.4442	45.9596	37.9293	32.6163	41.0959	52.348	22.9088	55.1618	27.7043	53.2505	33.9139	48.2947	0.702229
CDK10	13188	ENSG00000185324	ENSG00000185324	ENSG00000185324	61.1393	82.8912	55.2885	84.4329	55.1671	68.9807	58.4528	85.8867	52.9502	85.5611	53.5382	71.5819	56.0893	79.8891	0.70209
MTCO3P12	14415	ENSG00000198744	ENSG00000198744	ENSG00000198744	137.799	202.066	82.4445	169.907	133.632	224.204	139.868	167.873	148.626	234.059	239.987	258.652	147.059	209.46	0.702087
ALKBH7	5107	ENSG00000125652	ENSG00000125652	ENSG00000125652	36.8556	49.315	24.2974	46.4479	38.4317	48.1353	41.7375	48.8981	25.0169	50.9246	38.6802	48.3323	34.1699	48.6755	0.701993
POMT1	5637	ENSG00000130714	ENSG00000130714	ENSG00000130714	18.3049	28.7361	14.6737	26.072	18.4623	19.07	18.5725	21.6592	14.3707	26.6285	15.705	20.4328	16.6815	23.7664	0.701895
ZFHX3	7125	ENSG00000140836	ENSG00000140836	ENSG00000140836	9.50054	13.2342	12.9348	14.9727	10.6127	16.5712	7.02379	14.0095	8.85431	12.4785	11.7876	15.2464	10.1189	14.4187	0.701793
NOL4L	14062	ENSG00000197183	ENSG00000197183	ENSG00000197183	76.9462	106.889	44.1165	109.398	62.1689	72.6961	90.7014	92.6964	45.7473	100.255	63.1376	64.0258	63.803	90.9934	0.701182
PGAP3	9311	ENSG00000161395	ENSG00000161395	ENSG00000161395	25.9627	32.3915	20.2002	42.5745	31.8694	40.0799	36.6723	42.8983	24.4899	45.2102	28.269	35.7239	27.9106	39.813	0.701041
NIPA1	11047	ENSG00000170113	ENSG00000170113	ENSG00000170113	24.9799	39.0932	23.0111	43.551	24.899	28.7036	26.6769	27.1189	24.1385	37.1633	26.0103	38.0041	24.9526	35.6057	0.700804
COG8	15215	ENSG00000213380	ENSG00000213380	ENSG00000213380	6.22449	7.51402	5.55029	7.1283	6.31109	8.05543	6.24712	9.56963	4.46229	9.99055	6.45846	8.04793	5.87562	8.38431	0.700788
AJM1	16700	ENSG00000232434	ENSG00000232434	ENSG00000232434	11.9985	15.4342	6.36021	9.30911	10.8639	14.9272	9.79278	13.8595	6.04342	14.8886	9.49358	9.43397	9.09206	12.9754	0.700714
PECR	4027	ENSG00000115425	ENSG00000115425	ENSG00000115425	34.1528	44.9488	16.6509	33.0701	26.5317	40.0799	36.0307	33.0587	19.3249	44.6271	32.857	40.5079	27.5913	39.3821	0.700606
SCML4	7824	ENSG00000146285	ENSG00000146285	ENSG00000146285	5.40548	7.85249	6.76516	8.07223	7.06465	5.12917	8.10437	8.39967	3.7947	9.40745	5.25853	13.1002	6.06548	8.66021	0.700385
MAML3	13974	ENSG00000196782	ENSG00000196782	ENSG00000196782	12.7356	12.6588	8.55174	13.0197	12.842	17.7877	7.66538	13.5295	8.71377	15.5106	10.7641	14.9781	10.2121	14.5807	0.700383
TMEM150B	12456	ENSG00000180061	ENSG00000180061	ENSG00000180061	33.2929	62.4815	19.9382	54.9433	31.995	46.0968	53.2187	42.6583	37.5605	60.8763	37.1626	37.4229	35.528	50.7465	0.700107
MT-TL1	14919	ENSG00000209082	ENSG00000209082	ENSG00000209082	6.3883	8.3602	5.52647	10.0903	5.14935	5.91827	7.09132	6.98973	8.46781	15.6272	4.0586	5.41	6.11364	8.73262	0.700092
LINC00483	10479	ENSG00000167117	ENSG00000167117	ENSG00000167117	60.3203	86.4451	26.6081	63.048	36.4536	48.4312	58.7567	53.4579	35.4524	80.1577	49.0208	49.4501	44.4353	63.4983	0.699787
MT-ND3	14459	ENSG00000198840	ENSG00000198840	ENSG00000198840	1604.85	1851.29	872.087	1581.54	1282.31	1658.33	1313.14	1758.32	1669.39	2765.28	1113.82	1611.2	1309.27	1870.99	0.699771
PTGR2	7032	ENSG00000140043	ENSG00000140043	ENSG00000140043	10.6881	13.6742	7.69418	12.9546	7.09605	11.4091	4.62625	6.80974	6.88669	11.9342	9.59946	9.83636	7.76512	11.103	0.699369
ABHD15	10809	ENSG00000168792	ENSG00000168792	ENSG00000168792	25.717	35.3362	16.8414	31.5077	25.1502	28.4735	22.8273	26.429	15.5302	30.0494	15.6697	22.3554	20.2893	29.0252	0.699024
ZNF528	10556	ENSG00000167555	ENSG00000167555	ENSG00000167555	5.93784	9.24022	8.93288	12.206	8.44618	9.9953	9.82655	12.9895	6.74614	11.7787	4.27035	6.97488	7.35999	10.5308	0.698903
FOXO4	13050	ENSG00000184481	ENSG00000184481	ENSG00000184481	32.0234	43.3241	19.7238	41.9561	26.0921	31.4984	40.2179	42.9883	25.298	46.2209	21.6694	30.1798	27.5041	39.3613	0.698761
NUDT19	15337	ENSG00000213965	ENSG00000213965	ENSG00000213965	8.59963	11.948	9.19491	13.6056	9.82772	10.4556	8.17191	12.9895	6.39478	15.2385	11.4347	12.519	8.93727	12.7927	0.698622
LCOR	13839	ENSG00000196233	ENSG00000196233	ENSG00000196233	59.6241	115.757	66.27	132.313	70.2697	111.658	86.9531	92.4864	66.4776	92.5195	89.4303	83.9668	73.1708	104.783	0.698305
ZNF789	14360	ENSG00000198556	ENSG00000198556	ENSG00000198556	11.1795	18.582	11.8152	19.497	12.999	17.9521	13.406	15.8994	8.22186	16.1715	13.164	13.2791	11.7976	16.8968	0.698212
MST1	11618	ENSG00000173531	ENSG00000173531	ENSG00000173531	32.2691	40.7517	20.8672	36.6831	24.4594	44.0254	35.1527	30.0288	13.422	44.7826	26.1162	21.8636	25.3811	36.3559	0.69813
KIAA1109	6859	ENSG00000138688	ENSG00000138688	ENSG00000138688	102.295	168.422	97.6185	180.258	101.197	134.476	127.745	135.415	82.6051	127.039	96.3828	125.28	101.307	145.148	0.697956
ANO10	9243	ENSG00000160746	ENSG00000160746	ENSG00000160746	84.3173	101.202	56.9798	124.045	59.4373	91.1414	87.5947	100.076	68.7966	113.2	72.9841	86.6941	71.685	102.727	0.697823
CMTM4	12933	ENSG00000183723	ENSG00000183723	ENSG00000183723	105.98	117.483	75.6793	140.711	105.373	147.628	84.1842	125.995	60.4693	132.443	107.465	108.379	89.8585	128.773	0.697805
PREX2	573	ENSG00000046889	ENSG00000046889	ENSG00000046889	4.25886	5.78783	6.97955	9.89499	4.0504	5.78675	6.11205	9.29964	6.6056	8.28011	5.8232	9.43397	5.63828	8.08055	0.697759
SMIM19	11986	ENSG00000176209	ENSG00000176209	ENSG00000176209	20.762	28.2622	15.841	27.5693	19.7182	27.1254	25.1911	29.2189	15.1437	28.7666	17.2931	22.4448	18.9915	27.2312	0.697418
C1orf210	18218	ENSG00000253313	ENSG00000253313	ENSG00000253313	39.7221	55.0013	18.5327	50.484	30.8961	41.1649	46.6677	49.2581	32.1847	57.6886	35.2921	37.9594	33.8826	48.5927	0.697277
IGBP1	1701	ENSG00000089289	ENSG00000089289	ENSG00000089289	71.4998	106.652	42.6634	67.4096	57.051	72.5317	70.9132	75.8371	56.78	110.363	51.6324	69.9723	58.4233	83.7942	0.697224
AGO1	1840	ENSG00000092847	ENSG00000092847	ENSG00000092847	45.9056	61.7707	35.9459	67.8653	42.6391	45.209	44.4052	52.618	27.09	52.9072	38.8214	56.5591	39.1345	56.1549	0.696903
AFDN	5587	ENSG00000130396	ENSG00000130396	ENSG00000130396	161.018	256.154	125.918	254.568	131.717	203.062	184.476	192.653	114.052	174.582	150.556	164.178	144.623	207.533	0.696867
HHLA2	3900	ENSG00000114455	ENSG00000114455	ENSG00000114455	279.365	437.607	126.37	373.438	149.739	213.518	215.205	148.584	202.033	377.853	249.092	202.406	203.634	292.234	0.696818
AC019097.1	16639	ENSG00000231822	ENSG00000231822	ENSG00000231822	7.24826	10.6618	7.24158	10.8389	5.9971	7.2992	7.46278	9.20964	7.16778	13.6447	7.1996	9.07628	7.05285	10.1218	0.696801
CYTH3	191	ENSG00000008256	ENSG00000008256	ENSG00000008256	28.3378	40.2779	21.7009	41.24	27.819	35.8384	37.145	39.4485	27.8278	42.9166	26.4691	43.3247	28.2166	40.5077	0.696575
CCNL1	9714	ENSG00000163660	ENSG00000163660	ENSG00000163660	67.4457	142.597	81.3725	145.365	68.794	98.3091	112.414	143.214	75.5076	96.9511	90.9831	86.5153	82.7529	118.825	0.696424
TSPAN7	8768	ENSG00000156298	ENSG00000156298	ENSG00000156298	19.2468	21.8313	14.6976	26.7881	20.095	28.7365	17.3569	26.909	13.3166	28.5722	19.7283	17.1689	17.4069	25.001	0.696246
VAV3	6102	ENSG00000134215	ENSG00000134215	ENSG00000134215	40.9506	53.4443	32.9444	77.3046	36.8304	38.2715	49.4367	61.8576	37.947	77.2421	35.5392	27.5418	38.9414	55.9437	0.696082
PPM1A	2182	ENSG00000100614	ENSG00000100614	ENSG00000100614	76.4138	117.415	62.0775	136.837	69.736	100.709	108.936	122.545	69.2885	112.578	83.96	86.1129	78.402	112.7	0.695672
TM7SF2	8178	ENSG00000149809	ENSG00000149809	ENSG00000149809	5.77404	8.2925	5.57411	10.1554	5.84011	8.51574	6.24712	8.54967	4.70824	9.05758	7.55252	6.75132	5.94936	8.5537	0.69553
LIFR	3818	ENSG00000113594	ENSG00000113594	ENSG00000113594	13.0632	10.6618	22.3203	24.4771	16.8296	17.4918	15.2295	35.9386	12.8598	20.7197	17.7519	31.6999	16.3424	23.4981	0.695476
PDK3	964	ENSG00000067992	ENSG00000067992	ENSG00000067992	14.3737	22.6436	10.7671	26.8857	10.7697	11.6721	15.4658	16.2294	11.349	17.7264	12.9522	13.7262	12.6129	18.1472	0.695031
BCLAF3	11643	ENSG00000173681	ENSG00000173681	ENSG00000173681	10.9338	18.6835	11.1482	18.2602	11.4604	14.993	14.1489	16.0194	9.27594	16.949	9.77592	11.133	11.1239	16.0063	0.694967
NT5DC1	12260	ENSG00000178425	ENSG00000178425	ENSG00000178425	36.6918	51.5828	28.6805	50.5816	34.9465	42.48	33.9033	45.3582	28.8819	51.3911	30.5277	37.2441	32.2719	46.4396	0.694922
AC008124.1	19862	ENSG00000273015	ENSG00000273015	ENSG00000273015	11.8347	17.8712	13.435	20.4735	12.4652	16.2752	13.8787	18.5093	10.2598	16.4436	11.0111	15.3358	12.1474	17.4848	0.694744
RARS2	7823	ENSG00000146282	ENSG00000146282	ENSG00000146282	36.2413	45.0503	28.7758	51.9813	30.2681	37.4495	32.2824	42.1784	28.2495	51.6243	27.8455	36.0816	30.6104	44.0609	0.69473
CROCCP2	15568	ENSG00000215908	ENSG00000215908	ENSG00000215908	22.4	37.4009	23.8686	37.4968	20.2834	29.5256	34.8826	43.1683	22.3817	38.3295	18.4578	18.9574	23.7124	34.1464	0.694432
VAT1	3277	ENSG00000108828	ENSG00000108828	ENSG00000108828	37.5108	49.8904	40.5433	51.0699	33.1568	36.0028	35.1527	49.9481	37.7714	65.9688	31.4453	57.6321	35.93	51.752	0.694273
CITED2	9939	ENSG00000164442	ENSG00000164442	ENSG00000164442	29.5663	51.6843	22.0344	55.8221	34.2243	38.2715	46.904	45.3582	24.4196	54.0345	33.704	29.8668	31.8088	45.8396	0.693916
CDIP1	1707	ENSG00000089486	ENSG00000089486	ENSG00000089486	29.853	39.4994	16.6509	33.5583	22.5127	24.5279	31.9447	33.9587	24.4196	38.4461	21.4929	41.7151	24.479	35.2843	0.693764
LRP4	6162	ENSG00000134569	ENSG00000134569	ENSG00000134569	36.487	55.7459	28.2279	42.8349	17.3947	31.4655	27.3523	36.3586	24.1737	49.4863	45.421	42.2517	29.8428	43.0238	0.693634
EPB41L4A-AS1	15786	ENSG00000224032	ENSG00000224032	ENSG00000224032	7.73967	9.95101	8.19442	8.23498	10.6755	12.527	5.97697	10.0796	5.55151	12.8672	6.17612	10.2388	7.3857	10.6498	0.693508
NUDT9	11118	ENSG00000170502	ENSG00000170502	ENSG00000170502	38.125	46.3365	26.0602	46.4804	28.5726	36.8577	42.5817	57.6278	32.9928	57.7664	34.6569	47.7958	33.8315	48.8108	0.693116
HNF4A	2252	ENSG00000101076	ENSG00000101076	ENSG00000101076	226.785	284.551	114.317	246.659	207.23	301.667	217.298	291.889	140.755	295.324	199.683	175.981	184.345	266.012	0.692994
CD2AP	14257	ENSG00000198087	ENSG00000198087	ENSG00000198087	131.697	232.63	104.265	329.106	117.744	164.068	229.05	255.89	146.518	191.609	182.425	142.761	151.95	219.344	0.692746
USP12	8414	ENSG00000152484	ENSG00000152484	ENSG00000152484	38.944	57.3706	38.7329	77.0768	35.7942	47.9051	42.0414	53.1579	38.1227	59.3991	42.9858	46.7227	39.4369	56.9387	0.69262
ACY3	5925	ENSG00000132744	ENSG00000132744	ENSG00000132744	58.887	117.99	13.4589	51.2326	42.1995	59.1498	113.124	81.3868	42.9364	117.243	78.9838	77.8861	58.2648	84.1482	0.692408
SCRN2	7177	ENSG00000141295	ENSG00000141295	ENSG00000141295	39.1897	56.3552	21.3674	33.8187	28.604	35.4768	40.5556	51.508	27.3711	56.9889	35.4333	43.906	32.0869	46.3423	0.692389
MATK	161	ENSG00000007264	ENSG00000007264	ENSG00000007264	4.83217	6.97247	5.6694	8.43027	6.62507	5.22781	7.63162	6.95973	1.79194	7.26939	5.29382	11.133	5.30734	7.66544	0.692372
COQ8A	9563	ENSG00000163050	ENSG00000163050	ENSG00000163050	34.3166	43.6626	28.1802	34.5023	33.6591	40.869	24.6508	45.2982	20.0276	40.1955	29.6807	41.8493	28.4192	41.0628	0.692091
ABHD12	2242	ENSG00000100997	ENSG00000100997	ENSG00000100997	45.9875	68.4047	40.9007	81.0153	42.0111	51.0944	55.8526	57.1478	52.8096	96.2125	51.8089	64.2941	48.2284	69.6948	0.691994
UBTD2	10712	ENSG00000168246	ENSG00000168246	ENSG00000168246	36.3232	61.3984	27.3227	56.3103	32.4974	42.6444	43.2571	45.9282	28.2846	54.7342	40.6213	40.0161	34.7177	50.172	0.691974
TMEM19	6940	ENSG00000139291	ENSG00000139291	ENSG00000139291	36.3232	53.5459	33.5876	74.2125	46.3127	60.7938	48.0859	51.568	31.4469	56.95	39.8095	43.3694	39.261	56.7399	0.691946
GLUD2	12802	ENSG00000182890	ENSG00000182890	ENSG00000182890	54.6281	75.3095	37.8277	91.1381	46.5011	68.2245	57.7774	64.7375	43.1121	81.4405	74.6076	73.728	52.409	75.763	0.691749
TRAPPC6A	160	ENSG00000007255	ENSG00000007255	ENSG00000007255	7.61681	9.64638	8.19442	8.30008	9.76492	11.7708	7.2264	14.0995	7.37859	12.3619	7.27018	12.4296	7.90855	11.4347	0.691628
HIST2H2BE	13076	ENSG00000184678	ENSG00000184678	ENSG00000184678	7.49396	14.8927	5.43119	19.8876	7.15885	10.3899	8.8135	5.60978	9.76785	8.12461	7.23489	7.46669	7.65004	11.0619	0.691568
TMEM38B	1873	ENSG00000095209	ENSG00000095209	ENSG00000095209	9.17294	9.71408	7.33687	9.5044	10.4243	12.79	4.69378	13.4395	6.99209	12.8672	8.89362	10.4176	7.91893	11.4555	0.69128
AC010342.1	16084	ENSG00000226432	ENSG00000226432	ENSG00000226432	7.73967	10.0864	5.57411	10.3181	5.80871	6.74025	7.86799	8.99965	6.11369	11.1568	4.41152	6.97488	6.25262	9.04601	0.691201
CPEB2	6641	ENSG00000137449	ENSG00000137449	ENSG00000137449	18.4278	33.2377	15.6742	34.8929	17.6459	27.0268	26.812	29.2189	18.5168	24.9958	21.387	22.0424	19.7439	28.5691	0.691095
MYO1D	12033	ENSG00000176658	ENSG00000176658	ENSG00000176658	355.41	488.242	198.62	464.739	305.852	486.778	431.051	428.263	233.164	469.478	373.461	409.416	316.26	457.82	0.690796
NAB2	10424	ENSG00000166886	ENSG00000166886	ENSG00000166886	11.589	18.5481	12.6251	16.2096	11.8058	9.23908	11.3124	15.9294	8.99486	17.2988	7.87015	15.7382	10.6996	15.4939	0.690567
RNF5P1	18247	ENSG00000253570	ENSG00000253570	ENSG00000253570	17.6497	24.0313	11.9105	24.9979	16.0446	22.325	22.4896	24.599	16.1626	32.5373	18.8813	20.8799	17.1897	24.8951	0.690487
LNX2	6966	ENSG00000139517	ENSG00000139517	ENSG00000139517	40.3773	58.8937	26.2269	65.7496	35.0721	52.8041	45.5533	55.7978	29.4792	44.044	43.5858	41.8493	36.7158	53.1898	0.690279
MYO15B	19298	ENSG00000266714	ENSG00000266714	ENSG00000266714	416.836	874.572	259.22	590.054	337.847	491.907	661.857	523.81	330.596	538.324	492.996	602.343	416.559	603.502	0.690237
NA	12448	ENSG00000179979	ENSG00000179979	ENSG00000179979	5.77404	14.5542	8.28971	14.8099	7.47283	9.96242	11.6838	12.4495	6.2191	10.8458	11.3994	11.0436	8.47314	12.2776	0.690132
CAMK2G	8056	ENSG00000148660	ENSG00000148660	ENSG00000148660	60.7707	84.2789	43.3066	98.5268	55.2299	70.9206	71.0821	77.217	42.2688	76.348	55.1616	67.8709	54.6366	79.1937	0.689911
ABAT	12833	ENSG00000183044	ENSG00000183044	ENSG00000183044	41.1554	73.3464	18.6042	41.3051	25.1502	41.132	67.5364	48.7781	43.2877	78.8748	35.2921	51.4621	38.5043	55.8164	0.689839
PPP2R3A	1157	ENSG00000073711	ENSG00000073711	ENSG00000073711	8.27202	9.78177	7.718	13.3778	8.72877	13.2832	10.4681	10.5896	5.4461	19.3591	9.21125	5.90182	8.30738	12.0489	0.689473
UGT2B17	14206	ENSG00000197888	ENSG00000197888	ENSG00000197888	337.269	516.572	382.375	956.657	806.03	1232.94	497.912	453.282	793.374	1165.55	452.551	417.33	544.919	790.389	0.689431
VAV2	9192	ENSG00000160293	ENSG00000160293	ENSG00000160293	65.9305	90.6422	52.7873	86.9392	63.8331	84.8943	71.3522	94.2863	51.5447	85.1335	59.2202	87.0965	60.778	88.1653	0.689364
BRWD3	10107	ENSG00000165288	ENSG00000165288	ENSG00000165288	34.6442	58.9276	28.4423	53.153	32.8114	42.6116	40.353	48.5081	26.3873	40.5453	34.7275	42.5646	32.8943	47.7184	0.689342
TTC38	1212	ENSG00000075234	ENSG00000075234	ENSG00000075234	122.77	165.139	66.6988	138.367	98.026	151.015	133.823	144.684	78.2833	155.339	114.629	136.502	102.372	148.508	0.689336
ZFYVE19	10259	ENSG00000166140	ENSG00000166140	ENSG00000166140	27.355	37.9086	22.487	39.6776	22.7011	25.1198	24.9885	34.1387	22.1358	36.3858	19.3048	28.3913	23.162	33.6036	0.689271
SLC25A51	4794	ENSG00000122696	ENSG00000122696	ENSG00000122696	6.34735	8.02173	6.40785	10.7413	6.0285	7.03617	6.4835	9.23964	4.70824	9.40745	6.59963	8.62917	6.09584	8.84591	0.689115
FGGY	11446	ENSG00000172456	ENSG00000172456	ENSG00000172456	10.6472	12.5572	5.64558	10.1554	7.97521	10.5214	7.2264	11.5196	8.99486	13.6447	7.41135	11.133	7.98342	11.5885	0.688907
SSX2IP	4258	ENSG00000117155	ENSG00000117155	ENSG00000117155	24.7342	52.632	19.7714	24.5422	19.1845	30.5449	24.7859	33.9887	28.0387	43.6163	28.3396	24.9486	24.1424	35.0454	0.688887
LINC00654	14789	ENSG00000205181	ENSG00000205181	ENSG00000205181	9.91005	15.6373	11.6246	21.1245	6.87626	9.07468	12.089	16.0794	2.45953	7.30826	11.2229	9.43397	9.0304	13.1097	0.688834
ZZEF1	1195	ENSG00000074755	ENSG00000074755	ENSG00000074755	213.025	347.642	151.025	366.538	218.879	311.893	273.252	255.74	139.772	285.217	255.762	250.783	208.619	302.969	0.688583
CPS1	385	ENSG00000021826	ENSG00000021826	ENSG00000021826	513.725	622.818	198.167	576.318	421.336	669.521	383.472	477.311	356.527	467.029	349.886	416.212	370.519	538.202	0.688439
ZNF768	11018	ENSG00000169957	ENSG00000169957	ENSG00000169957	44.9228	58.8937	24.7738	51.1024	35.4489	46.4584	44.7091	49.0481	28.5657	59.0492	35.2568	45.8285	35.6129	51.7301	0.688436
NPC1L1	339	ENSG00000015520	ENSG00000015520	ENSG00000015520	5.69214	20.1389	0.404957	3.41768	0.879157	2.6961	41.8388	11.0996	19.606	7.34714	104.359	206.295	28.7966	41.8325	0.68838
MON1A	9835	ENSG00000164077	ENSG00000164077	ENSG00000164077	14.2508	18.1758	9.981	17.186	14.1921	23.0155	16.4114	20.9092	13.0706	19.5146	18.846	27.2288	14.4587	21.005	0.688343
D2HGDH	12554	ENSG00000180902	ENSG00000180902	ENSG00000180902	24.4475	34.05	20.7243	32.354	26.6887	30.4133	34.4098	57.1778	19.8871	38.0963	35.6804	43.0564	26.9729	39.1913	0.688238
SAP30L	9956	ENSG00000164576	ENSG00000164576	ENSG00000164576	60.3203	87.5959	36.7082	81.6337	53.0634	66.8436	78.3423	73.2572	45.6419	85.289	40.3389	62.2374	52.4025	76.1428	0.688213
SPIRE2	14773	ENSG00000204991	ENSG00000204991	ENSG00000204991	22.9323	31.8161	15.9124	32.7772	21.4451	34.7534	30.4927	44.3683	20.9411	30.9824	23.6457	22.0871	22.5616	32.7974	0.687907
TP53TG1	12697	ENSG00000182165	ENSG00000182165	ENSG00000182165	11.8757	15.3327	6.38403	11.7503	11.6174	15.4533	10.5695	11.8795	7.94077	16.638	5.96437	7.95851	9.05862	13.1687	0.68789
WBP1	17372	ENSG00000239779	ENSG00000239779	ENSG00000239779	7.20731	10.7972	7.00337	10.0903	8.038	9.14044	9.18495	12.7195	5.8326	11.8954	6.56434	9.07628	7.3051	10.6198	0.687872
CDCA7	7587	ENSG00000144354	ENSG00000144354	ENSG00000144354	52.6625	37.2655	46.4271	45.9596	50.8655	84.7957	16.1412	69.7173	17.5329	46.182	51.3148	57.6321	39.1573	56.9254	0.687871
SLC22A23	6616	ENSG00000137266	ENSG00000137266	ENSG00000137266	97.5034	133.831	51.763	122.158	86.7225	123.988	115.015	130.795	81.0591	132.171	80.3955	102.075	85.4097	124.169	0.687848
ABCD3	4300	ENSG00000117528	ENSG00000117528	ENSG00000117528	96.7663	146.185	69.7479	175.831	85.4666	127.67	125.483	146.094	103.019	154.795	121.581	124.832	100.344	145.901	0.687752
SOSÂ 2	2152	ENSG00000100485	ENSG00000100485	ENSG00000100485	60.9755	93.3838	42.8063	92.0169	47.0349	67.2381	76.2149	87.0266	49.7879	71.9942	48.9502	62.0138	54.2949	78.9456	0.687752
FRZB	9550	ENSG00000162998	ENSG00000162998	ENSG00000162998	12.2852	9.57869	14.3164	16.9907	14.9457	16.7684	9.62394	21.2992	7.69482	17.2988	11.7523	20.7458	11.7697	17.1136	0.68774
PDCD4	8214	ENSG00000150593	ENSG00000150593	ENSG00000150593	179.527	265.191	126.799	268.564	142.643	139.671	256.031	287.659	92.3729	279.269	171.59	168.783	161.494	234.856	0.687629
COX10-AS1	17118	ENSG00000236088	ENSG00000236088	ENSG00000236088	4.66837	5.95706	5.88379	8.95106	5.9971	8.35134	5.94321	8.54967	3.40821	7.61925	5.04678	5.58884	5.15791	7.50287	0.687458
DSP	1912	ENSG00000096696	ENSG00000096696	ENSG00000096696	235.097	342.464	185.923	381.283	222.741	341.517	258.597	290.629	221.99	324.052	223.258	280.739	224.601	326.78	0.687315
LPCAT3	3583	ENSG00000111684	ENSG00000111684	ENSG00000111684	115.03	150.247	73.8213	155.358	87.2563	122.771	141.286	156.594	100.243	166.341	110.782	163.015	104.737	152.388	0.687304
NEDD4	1019	ENSG00000069869	ENSG00000069869	ENSG00000069869	34.2757	44.8134	30.9673	51.5581	29.232	40.2771	33.5656	38.2185	14.8275	44.2383	28.3396	30.0456	28.5346	41.5252	0.687164
DISP2	7060	ENSG00000140323	ENSG00000140323	ENSG00000140323	4.34077	6.05861	7.62272	18.3578	13.6269	27.2241	13.406	12.4795	2.42439	6.10318	11.6817	7.0643	8.85041	12.8812	0.687078
NEU1	14665	ENSG00000204386	ENSG00000204386	ENSG00000204386	51.5568	76.1218	37.256	75.3842	44.4288	53.0343	56.3929	56.3078	43.5337	93.1415	47.2562	54.1894	46.7374	68.0298	0.687013
UCKL1	14302	ENSG00000198276	ENSG00000198276	ENSG00000198276	24.1609	37.7732	24.3689	41.1749	26.4061	35.6083	29.6485	40.5584	23.998	38.8737	31.4453	38.9878	26.6713	38.8294	0.686884
SLC26A2	8719	ENSG00000155850	ENSG00000155850	ENSG00000155850	71.3769	161.992	45.2599	216.42	97.4922	171.465	134.769	168.323	27.0197	182.979	330.899	127.917	117.803	171.516	0.686832
ACSF3	12040	ENSG00000176715	ENSG00000176715	ENSG00000176715	40.3773	54.3582	27.3465	52.9903	37.9921	48.2668	43.122	50.728	24.3845	53.3737	33.9863	41.9834	34.5348	50.2834	0.686803
FAM3C2	11691	ENSG00000174028	ENSG00000174028	ENSG00000174028	76.5367	106.55	39.6143	108.226	60.442	81.705	105.188	104.066	61.8748	115.183	93.136	120.406	72.7986	106.023	0.686632
ENGASE	10507	ENSG00000167280	ENSG00000167280	ENSG00000167280	80.6318	106.11	49.8812	77.0442	65.7798	87.1301	74.0199	111.776	48.9798	100.8	64.6199	76.4554	63.9854	93.2192	0.686397
AC010503.4	20025	ENSG00000275234	ENSG00000275234	ENSG00000275234	10.8929	14.9265	6.86045	16.47	8.28919	12.9544	15.7022	14.8194	10.1192	18.9315	11.6464	14.4416	10.5851	15.4239	0.686276
METTL7A	13204	ENSG00000185432	ENSG00000185432	ENSG00000185432	55.1605	68.8109	49.2618	96.6715	65.4658	76.8718	62.8426	82.5568	38.8254	105.348	71.5372	69.7041	57.1822	83.3271	0.686238
TRMT61B	11211	ENSG00000171103	ENSG00000171103	ENSG00000171103	14.906	18.7851	11.0053	16.9907	9.38814	15.1245	12.089	17.5193	9.27594	16.4047	9.81121	12.0719	11.0793	16.1494	0.68605
ALAD	8006	ENSG00000148218	ENSG00000148218	ENSG00000148218	61.0983	83.5004	36.0174	80.7549	51.933	66.4162	53.1512	63.4475	47.0824	74.521	40.6918	54.3236	48.329	70.4939	0.685577
RAB40C	14134	ENSG00000197562	ENSG00000197562	ENSG00000197562	30.1397	43.4933	18.9377	38.8313	25.5269	32.5176	33.8695	45.4782	21.0114	37.6687	30.2454	35.0085	26.6218	38.833	0.685546
SUCLA2	6427	ENSG00000136143	ENSG00000136143	ENSG00000136143	45.9056	58.7245	30.872	68.1257	35.0407	51.1931	51.9693	62.7276	40.0904	71.2945	44.6798	50.702	41.4263	60.4612	0.685172
TPRG1L	8950	ENSG00000158109	ENSG00000158109	ENSG00000158109	75.9224	112.473	58.957	127.691	66.8159	88.6426	100.629	104.036	83.5186	132.948	67.3374	95.8598	75.5301	110.275	0.684924
RNF5	14647	ENSG00000204308	ENSG00000204308	ENSG00000204308	32.3919	48.1642	20.8196	47.164	28.5726	34.0958	33.9371	35.9086	25.9305	48.6311	31.1982	38.4512	28.8083	42.0692	0.684785
PUS10	9530	ENSG00000162927	ENSG00000162927	ENSG00000162927	16.544	26.1975	11.6961	30.043	11.3976	17.8206	19.5856	19.4992	11.8409	19.2814	17.8931	17.0795	14.8262	21.6535	0.684702
FGFR1OP	15149	ENSG00000213066	ENSG00000213066	ENSG00000213066	10.4834	19.2251	11.4579	17.5766	9.82772	13.612	13.2034	18.7193	9.38135	14.7332	11.3288	12.1166	10.9471	15.9971	0.684315
ABCB10	6361	ENSG00000135776	ENSG00000135776	ENSG00000135776	23.3419	32.5608	23.0825	39.7427	25.1502	34.2931	25.1236	35.6686	19.2195	32.4596	25.7986	32.3706	23.6194	34.5159	0.684304
ZNF181	14194	ENSG00000197841	ENSG00000197841	ENSG00000197841	8.80438	15.2988	8.09914	11.9131	10.9895	14.2696	8.91481	9.89962	11.1733	19.0481	8.71716	12.4296	9.44971	13.8098	0.684275
MOGAT3	3009	ENSG00000106384	ENSG00000106384	ENSG00000106384	30.1806	54.8998	18.9615	39.3521	29.8913	40.8032	42.5479	40.3784	27.3008	57.0667	31.5865	31.2975	30.0781	43.9663	0.684118
CD164	6320	ENSG00000135535	ENSG00000135535	ENSG00000135535	431.906	787.72	365.891	821.154	462.939	628.027	576.322	756.391	519.804	729.855	441.363	367.835	466.371	681.83	0.683998
MTMR4	3212	ENSG00000108389	ENSG00000108389	ENSG00000108389	73.0968	112.169	51.0484	102.042	60.3792	73.4195	91.0391	102.116	52.8448	111.645	76.5839	90.7628	67.4987	98.6924	0.68393
C6orf136	14701	ENSG00000204564	ENSG00000204564	ENSG00000204564	30.4263	41.7671	18.5327	41.6631	20.3462	30.2818	31.2356	36.0886	21.679	41.867	28.8337	29.1961	25.1756	36.8106	0.683921
HSD11B2	12000	ENSG00000176387	ENSG00000176387	ENSG00000176387	85.1773	105.941	40.591	115.843	158.185	208.652	108.058	123.535	46.5905	159.266	115.864	97.5141	92.4111	135.125	0.683892
ASTE1	479	ENSG00000034533	ENSG00000034533	ENSG00000034533	13.268	15.0619	9.36165	18.8786	12.6222	17.163	11.6838	15.3594	12.1922	19.1259	8.64657	13.5474	11.2957	16.5227	0.68365
ZNF212	11066	ENSG00000170260	ENSG00000170260	ENSG00000170260	16.4212	23.219	10.1239	20.6363	12.528	19.0042	19.6531	19.1393	9.5219	20.4865	17.1873	22.4895	14.2392	20.8291	0.683621
SIDT2	8156	ENSG00000149577	ENSG00000149577	ENSG00000149577	75.5948	126.181	62.1728	115.55	84.399	104.326	111.435	107.126	49.6825	108.497	82.0542	119.02	77.5564	113.45	0.683618
USH1C	133	ENSG00000006611	ENSG00000006611	ENSG00000006611	202.542	275.548	98.4284	248.156	156.113	227.656	213.955	198.052	145.991	290.037	144.662	168.336	160.282	234.631	0.683124
TUBE1	1199	ENSG00000074935	ENSG00000074935	ENSG00000074935	6.5521	10.5264	9.26637	12.564	7.84961	11.2447	7.15886	11.8195	7.55427	11.079	7.27018	9.61281	7.60857	11.1411	0.682928
SEMA4G	1883	ENSG00000095539	ENSG00000095539	ENSG00000095539	92.6303	142.631	49.0474	140.385	73.1898	114.519	121.025	132.115	81.024	120.547	94.5123	98.766	85.2382	124.827	0.682849
GTF2IP1	20131	ENSG00000277053	ENSG00000277053	ENSG00000277053	7.04351	11.271	4.59745	13.8335	5.18074	4.80038	6.82118	7.04973	9.17054	10.8069	4.09389	6.30422	6.15122	9.01095	0.682638
FAM98C	5564	ENSG00000130244	ENSG00000130244	ENSG00000130244	15.4793	24.0313	10.7909	20.3433	15.2282	20.2865	21.6117	23.1591	10.5408	22.5079	14.7521	19.1809	14.7339	21.5848	0.682602
OAF	13015	ENSG00000184232	ENSG00000184232	ENSG00000184232	57.7813	77.0357	39.6381	78.7368	54.3193	84.7299	75.9785	88.1366	37.3497	99.4779	65.8904	56.7379	55.1596	80.8091	0.682591
SLC6A8	5670	ENSG00000130821	ENSG00000130821	ENSG00000130821	278.505	404.573	95.9033	210.464	161.922	228.051	168.976	213.112	199.89	415.638	180.378	118.662	180.929	265.083	0.682537
HOOK1	6179	ENSG00000134709	ENSG00000134709	ENSG00000134709	64.9477	78.2203	51.0246	116.266	69.1708	107.713	62.9439	80.0969	32.8172	74.9875	79.3367	70.8218	60.0401	88.0175	0.682138
WDR60	5254	ENSG00000126870	ENSG00000126870	ENSG00000126870	14.5784	23.8621	14.0067	28.6109	13.2187	19.5961	18.8764	20.1292	18.0951	27.0561	12.564	14.6651	15.2232	22.3199	0.682048
SAR1B	8436	ENSG00000152700	ENSG00000152700	ENSG00000152700	93.2446	153.936	72.4635	163.267	79.6265	116.031	136.592	148.284	89.5621	154.601	121.44	133.283	98.8215	144.9	0.681996
MXI1	4537	ENSG00000119950	ENSG00000119950	ENSG00000119950	25.5122	41.2256	14.1259	46.7734	23.957	37.2194	31.033	48.9281	26.1413	51.119	50.856	26.4241	28.6042	41.9482	0.681893
AC136475.3	18402	ENSG00000255026	ENSG00000255026	ENSG00000255026	10.3605	17.1266	6.5746	13.3778	7.37864	10.0282	7.53031	11.6095	8.60836	12.5173	12.7405	13.3685	8.86548	13.0047	0.681716
FUOM	8071	ENSG00000148803	ENSG00000148803	ENSG00000148803	24.4885	38.5178	17.437	34.7627	23.486	34.7863	38.5971	37.5285	24.4548	42.9166	23.0458	33.7566	25.2515	37.0448	0.681649
TEF	10463	ENSG00000167074	ENSG00000167074	ENSG00000167074	14.4146	19.8682	13.2207	30.987	42.2623	39.7511	17.0867	19.7992	12.9652	27.717	34.2334	58.7499	22.3638	32.8121	0.681573
ABHD14B	3929	ENSG00000114779	ENSG00000114779	ENSG00000114779	73.2197	87.359	43.9021	73.0732	65.8739	85.8807	75.6746	97.3162	52.2826	117.088	58.9379	82.1336	61.6485	90.4751	0.681386
SAMD5	14560	ENSG00000203727	ENSG00000203727	ENSG00000203727	18.3868	22.6436	15.7219	19.6272	16.9238	28.4077	9.52264	30.2388	16.8302	14.2278	14.6462	19.941	15.3386	22.5144	0.68128
SFI1	14259	ENSG00000198089	ENSG00000198089	ENSG00000198089	36.1184	71.0109	27.68	56.7335	39.2481	47.675	57.3722	57.4178	28.5657	53.0238	39.386	49.3607	38.0617	55.8703	0.681252
CROT	92	ENSG00000005469	ENSG00000005469	ENSG00000005469	41.3192	66.6447	20.0573	46.5781	36.4222	52.837	40.7582	41.2184	34.7497	54.8897	25.128	29.1514	33.0724	48.5532	0.681158
ZBTB44	13856	ENSG00000196323	ENSG00000196323	ENSG00000196323	27.1093	42.4441	30.6576	48.9216	32.466	34.9836	34.1734	49.9181	24.9115	45.5212	25.975	35.6792	29.2155	42.9113	0.680835
SUCLG2	11427	ENSG00000172340	ENSG00000172340	ENSG00000172340	119.207	158.539	90.5436	185.889	88.8262	138.52	107.991	148.134	102.281	163.581	113.5	119.691	103.725	152.392	0.680643
2006-03-01	7723	ENSG00000145495	ENSG00000145495	ENSG00000145495	112.573	196.617	113.531	218.927	122.077	169.263	156.144	193.042	112.295	171.589	126.169	141.957	123.798	181.899	0.680588
AKAP9	5332	ENSG00000127914	ENSG00000127914	ENSG00000127914	197.914	297.007	128.371	330.245	155.391	169.394	217.231	185.003	109.66	237.48	142.474	178.262	158.507	232.898	0.680584
MIER3	8699	ENSG00000155545	ENSG00000155545	ENSG00000155545	32.1053	60.6876	30.3241	81.536	34.7267	56.3222	46.3975	51.598	29.4792	50.6136	62.82	45.9179	39.3088	57.7792	0.680328
GAREM1	7199	ENSG00000141441	ENSG00000141441	ENSG00000141441	21.4991	32.0192	16.6271	38.7011	22.9837	28.4077	28.2978	32.7587	18.3059	34.481	25.375	29.3302	22.1814	32.6163	0.680071
TFDP2	3870	ENSG00000114126	ENSG00000114126	ENSG00000114126	45.6599	61.9738	32.9444	64.4802	43.4869	59.3471	59.3308	73.5571	34.2226	62.7034	43.6917	59.2864	43.2227	63.558	0.680051
CNNM2	8079	ENSG00000148842	ENSG00000148842	ENSG00000148842	14.7832	23.5913	9.31401	20.7339	12.528	16.0122	15.6347	16.9793	9.38135	21.6138	14.6815	13.3238	12.7205	18.7091	0.679909
SFXN1	9942	ENSG00000164466	ENSG00000164466	ENSG00000164466	39.8859	54.629	36.8273	70.925	44.4916	47.8394	46.904	64.8275	31.3766	75.9593	45.3151	46.3203	40.8001	60.0834	0.679057
PARD3B	4120	ENSG00000116117	ENSG00000116117	ENSG00000116117	14.8241	21.899	11.9343	21.9057	12.8106	19.6618	16.2425	18.5693	12.122	19.4757	14.0463	19.2256	13.6633	20.1229	0.678994
ARLÂ 14.00	12409	ENSG00000179674	ENSG00000179674	ENSG00000179674	17.6497	35.1331	13.6494	50.3538	11.7116	19.8591	23.7728	18.2693	31.6225	31.2156	17.2931	15.6488	19.2832	28.4133	0.678669
TMEM253	16661	ENSG00000232070	ENSG00000232070	ENSG00000232070	87.921	131.597	33.2065	80.4945	47.8826	71.085	111.232	109.406	24.1034	73.5491	75.8075	94.0267	63.3589	93.3597	0.678654
KLHDC2	10145	ENSG00000165516	ENSG00000165516	ENSG00000165516	53.5225	73.9894	35.6362	75.6121	43.2043	51.2588	55.7851	63.5375	48.1014	88.049	41.8918	57.4086	46.3569	68.3092	0.678632
AL161909.1	16673	ENSG00000232176	ENSG00000232176	ENSG00000232176	10.6881	9.10483	8.09914	10.4483	10.8953	18.0836	5.06523	7.91969	6.07855	14.772	10.023	14.6204	8.47488	12.4915	0.678452
SYNJ2BP	15231	ENSG00000213463	ENSG00000213463	ENSG00000213463	52.3758	81.0973	40.0907	80.6247	51.776	75.9183	67.8066	79.6469	44.3418	73.9767	48.3855	58.0793	50.7961	74.8905	0.678271
2008-03-01	10119	ENSG00000165406	ENSG00000165406	ENSG00000165406	73.6702	110.476	48.9998	104.744	58.9663	59.8403	83.0023	83.3968	53.2313	116.621	61.9377	84.9504	63.3012	93.3382	0.678193
EPDR1	1569	ENSG00000086289	ENSG00000086289	ENSG00000086289	12.8175	18.4804	8.45646	15.6888	10.0475	13.7764	17.4919	17.2493	10.6814	17.9597	8.47011	17.0795	11.3275	16.7057	0.678062
SRD5A1	7726	ENSG00000145545	ENSG00000145545	ENSG00000145545	19.1239	33.0685	15.436	36.2274	17.9913	25.1527	26.5418	26.699	16.4086	29.0387	24.4575	26.737	19.9932	29.4872	0.678029
SGK1	4386	ENSG00000118515	ENSG00000118515	ENSG00000118515	75.9224	120.597	61.887	197.77	84.5874	133.326	105.83	84.0567	81.024	115.416	106.053	108.96	85.8839	126.687	0.677919
MYH11	6014	ENSG00000133392	ENSG00000133392	ENSG00000133392	71.4179	95.6853	144.022	119.879	111.967	120.963	75.3031	190.493	83.9051	144.222	93.2418	184.298	96.6428	142.59	0.677767
CHMP4C	9986	ENSG00000164695	ENSG00000164695	ENSG00000164695	41.5239	55.6444	22.5347	58.5888	33.0626	49.3518	43.0545	44.0083	38.2281	61.8481	19.693	23.0707	33.0161	48.752	0.677226
ZNF250	13812	ENSG00000196150	ENSG00000196150	ENSG00000196150	7.12541	12.0157	4.28778	6.50986	7.50423	9.89667	6.85495	8.33968	5.16501	10.8846	6.52905	7.69025	6.2444	9.2228	0.677062
ARSE	8878	ENSG00000157399	ENSG00000157399	ENSG00000157399	28.5016	32.0869	9.5284	12.8244	16.4214	24.4951	10.4006	19.1093	8.64349	25.0736	21.2106	26.2899	15.7843	23.3132	0.677057
DMAC2	2821	ENSG00000105341	ENSG00000105341	ENSG00000105341	41.8106	54.3921	26.7748	55.1385	35.8256	44.8145	44.7429	55.4978	33.9064	64.647	34.6569	47.1251	36.2862	53.6025	0.676949
CAT	4698	ENSG00000121691	ENSG00000121691	ENSG00000121691	183.336	206.094	93.283	210.985	147.918	216.411	205.952	250.46	152.596	251.98	144.451	234.329	154.589	228.377	0.676906
TFAP4	1744	ENSG00000090447	ENSG00000090447	ENSG00000090447	8.14917	7.81865	6.2411	6.05417	7.78682	10.8502	5.43668	12.2095	4.84879	10.3404	6.84667	10.82	6.55154	9.68215	0.676661
EPB41L3	1450	ENSG00000082397	ENSG00000082397	ENSG00000082397	114.293	187.851	83.445	176.124	96.5502	155.815	169.888	177.563	93.6027	185.817	151.121	164.58	118.15	174.625	0.676593
NAALADL2	12174	ENSG00000177694	ENSG00000177694	ENSG00000177694	9.50054	9.37561	5.76468	8.98361	7.97521	16.604	8.37452	12.2695	7.16778	10.2238	7.1996	10.507	7.66372	11.3273	0.676573
NR1D2	11778	ENSG00000174738	ENSG00000174738	ENSG00000174738	17.8135	30.0223	17.7705	35.0231	42.2623	52.5082	20.9701	27.6589	21.6439	29.8939	38.7155	60.2254	26.5293	39.222	0.676389
NIPAL1	9606	ENSG00000163293	ENSG00000163293	ENSG00000163293	18.9192	28.1607	16.8176	45.8945	27.0969	37.3838	31.4382	37.7685	15.741	36.0748	28.6925	19.8069	23.1176	34.1815	0.676317
FAM110C	13082	ENSG00000184731	ENSG00000184731	ENSG00000184731	27.0274	48.2319	16.4127	40.6541	22.6697	31.2353	37.3139	38.5485	20.4492	40.3121	29.2925	27.4971	25.5276	37.7465	0.676289
BMPR1A	3142	ENSG00000107779	ENSG00000107779	ENSG00000107779	14.4556	24.7421	14.9596	27.0485	18.4937	24.9883	21.2402	31.5588	13.6328	22.1969	19.1989	20.3434	16.9968	25.1463	0.675916
KAT2B	3872	ENSG00000114166	ENSG00000114166	ENSG00000114166	56.0614	103.639	39.3523	91.6589	46.4383	53.0014	78.7475	69.2673	47.5392	89.5651	53.0088	68.0945	53.5246	79.2044	0.675778
CHST5	6347	ENSG00000135702	ENSG00000135702	ENSG00000135702	16.1755	27.3822	7.45597	26.7881	13.9723	20.3852	21.7467	17.8793	15.1788	22.3135	26.7867	35.2768	16.886	25.0042	0.675328
HSD17B8	14626	ENSG00000204228	ENSG00000204228	ENSG00000204228	11.8757	13.6065	9.74279	13.8335	11.9942	15.9136	10.2993	16.9793	7.484	17.1044	12.9169	17.7949	10.7188	15.872	0.675327
GMCL1	1616	ENSG00000087338	ENSG00000087338	ENSG00000087338	23.0961	34.3547	20.7481	37.8223	22.7953	30.512	26.947	40.0484	19.9925	33.1204	22.234	25.2616	22.6355	33.5199	0.675286
SLC5A1	2044	ENSG00000100170	ENSG00000100170	ENSG00000100170	726.628	1029.86	319.082	1084.67	683.293	1146.4	1188.61	724.412	504.59	1004.58	679.727	1085.98	683.655	1012.65	0.675114
LINC00511	16148	ENSG00000227036	ENSG00000227036	ENSG00000227036	22.6047	29.4807	9.12344	26.5928	15.4794	24.3636	30.1888	29.1289	13.2815	29.6995	17.399	20.8799	18.0128	26.6909	0.674867
NMT2	8412	ENSG00000152465	ENSG00000152465	ENSG00000152465	11.9166	20.4774	11.6723	17.5766	10.5499	14.171	16.8841	17.6093	10.1543	17.6098	10.6935	19.1362	11.9785	17.7634	0.674334
CRBN	3850	ENSG00000113851	ENSG00000113851	ENSG00000113851	26.7408	44.6103	26.4651	45.1134	27.0341	32.8464	33.4305	43.1383	24.2439	45.6378	28.6925	35.7239	27.7678	41.1783	0.674331
PIGZ	4438	ENSG00000119227	ENSG00000119227	ENSG00000119227	6.34735	7.58172	4.02575	14.3217	7.47283	8.71301	3.34305	3.53986	8.95972	31.2156	15.0345	1.6543	7.53052	11.171	0.674112
TMEM51-AS1	11840	ENSG00000175147	ENSG00000175147	ENSG00000175147	7.00256	11.068	4.69274	9.5695	4.64697	8.38422	9.15119	10.8296	6.35964	10.2627	5.01148	4.60521	6.1441	9.11985	0.673705
TET3	13514	ENSG00000187605	ENSG00000187605	ENSG00000187605	38.5755	61.0261	34.0402	72.4222	43.2671	51.0287	44.9455	54.2979	25.3683	51.0412	39.386	45.0237	37.5971	55.8066	0.673703
SLC25A45	9387	ENSG00000162241	ENSG00000162241	ENSG00000162241	13.227	19.9697	12.9824	20.3108	15.1969	15.8149	15.4658	22.6191	9.48676	18.5817	11.4699	18.242	12.9715	19.2564	0.673621
ATP1A1	9630	ENSG00000163399	ENSG00000163399	ENSG00000163399	1976.65	2753.25	1023.37	2527.98	2064.82	2837.35	2347.36	2457.29	1628.46	3324.37	1652.91	1976.75	1782.26	2646.16	0.673526
MAST2	1559	ENSG00000086015	ENSG00000086015	ENSG00000086015	107.987	153.462	57.7183	131.141	84.9014	123.429	102.048	120.145	73.7859	140.684	94.0888	104.578	86.7548	128.907	0.673005
CREBRF	9940	ENSG00000164463	ENSG00000164463	ENSG00000164463	20.3115	42.7487	25.2503	47.522	25.4641	24.5937	35.8956	41.8184	23.1196	38.7571	24.0692	33.5778	25.6851	38.1696	0.672919
ATXN7L1	7866	ENSG00000146776	ENSG00000146776	ENSG00000146776	9.21389	14.148	7.36069	13.1174	8.41478	12.0338	10.4344	11.1296	7.8705	15.0053	6.91726	9.21041	8.36858	12.4407	0.672675
ACSL5	14051	ENSG00000197142	ENSG00000197142	ENSG00000197142	710.698	926.797	410.341	828.868	653.527	1103.79	1121.98	1264.99	556.381	997.889	954.546	1431.59	734.579	1092.32	0.672494
ZNF493	13846	ENSG00000196268	ENSG00000196268	ENSG00000196268	8.43583	16.7204	9.43312	16.1445	11.3662	13.6449	12.9332	16.6494	8.78404	15.3163	8.39953	9.79165	9.892	14.7112	0.672414
JMY	8402	ENSG00000152409	ENSG00000152409	ENSG00000152409	14.5375	22.9144	15.3407	26.5602	18.6507	22.7525	19.8219	27.1789	12.6139	23.5186	15.2109	20.1198	16.0293	23.8408	0.672347
BTD	10992	ENSG00000169814	ENSG00000169814	ENSG00000169814	41.3601	59.9091	21.7248	60.8672	30.9903	38.14	47.5119	37.9185	31.8685	64.958	30.4218	41.581	33.9796	50.5623	0.672033
GPR89B	13588	ENSG00000188092	ENSG00000188092	ENSG00000188092	6.51115	13.3357	4.33542	8.39772	5.96571	7.23344	8.54336	8.57967	5.23529	8.90209	5.96437	7.95851	6.09255	9.06786	0.671884
NUDT14	12957	ENSG00000183828	ENSG00000183828	ENSG00000183828	15.3974	21.3913	10.6956	21.0594	14.8201	19.7276	14.9931	17.7293	10.8922	22.3524	11.4699	14.2627	13.0447	19.4205	0.671701
SEPHS2	12435	ENSG00000179918	ENSG00000179918	ENSG00000179918	250.126	411.274	116.628	349.222	157.181	175.181	295.506	251.3	151.894	363.936	216.87	218.993	198.034	294.984	0.671337
CFDP1	8525	ENSG00000153774	ENSG00000153774	ENSG00000153774	49.3045	61.4999	31.3723	65.9775	35.2605	44.5843	55.0422	60.5676	38.4038	84.3172	38.3273	52.3563	41.2851	61.5505	0.670752
ZDHHC9	13680	ENSG00000188706	ENSG00000188706	ENSG00000188706	72.8102	94.7038	40.2098	80.6247	57.208	84.3025	70.7782	86.4866	49.6825	96.4846	61.373	82.4019	58.677	87.5007	0.670589
TMEM184A	10015	ENSG00000164855	ENSG00000164855	ENSG00000164855	88.5762	146.93	68.1281	176.222	88.575	113.598	113.461	114.806	57.0611	109.352	89.4656	92.596	84.2112	125.584	0.670558
TSPOAP1	89	ENSG00000005379	ENSG00000005379	ENSG00000005379	9.66435	21.5267	12.9348	13.6707	9.23114	7.23344	16.0061	16.0494	5.51638	15.9771	9.84651	19.8069	10.5332	15.7107	0.670449
APPL1	8887	ENSG00000157500	ENSG00000157500	ENSG00000157500	42.8343	53.1059	45.0693	87.8832	53.032	67.83	41.9401	67.7674	33.8713	55.6283	44.5387	57.5874	43.5476	64.967	0.670303
APC	6222	ENSG00000134982	ENSG00000134982	ENSG00000134982	53.4406	87.359	39.3761	81.7964	49.3898	83.2175	57.0683	62.4276	39.2822	64.5693	50.2913	51.6409	48.1414	71.8351	0.670165
LTK	789	ENSG00000062524	ENSG00000062524	ENSG00000062524	12.2442	19.4958	7.74183	21.5802	15.2282	19.9577	25.0898	21.1792	12.2625	21.5361	26.822	44.5766	16.5648	24.7209	0.670071
ZBTB7B	9234	ENSG00000160685	ENSG00000160685	ENSG00000160685	150.207	228.602	92.3302	249.783	138.687	169.854	191.162	212.242	107.271	217.382	160.438	176.384	140.016	209.041	0.669799
PAX8-AS1	13765	ENSG00000189223	ENSG00000189223	ENSG00000189223	45.8647	85.9374	10.2907	12.206	62.7341	97.0268	12.3592	39.5385	50.2447	38.1351	26.6456	37.9147	34.6898	51.7931	0.669777
RAB40B	7222	ENSG00000141542	ENSG00000141542	ENSG00000141542	7.41206	12.0495	6.76516	12.6291	10.5185	12.2969	8.40829	12.4195	6.64073	12.7506	8.15248	9.38926	7.98287	11.9225	0.669564
AC138932.3	19090	ENSG00000261819	ENSG00000261819	ENSG00000261819	9.62339	11.948	5.2168	10.8715	6.68787	8.81165	9.99539	13.5595	6.53532	13.8391	8.18778	10.0599	7.70776	11.5149	0.669371
LYVE1	6050	ENSG00000133800	ENSG00000133800	ENSG00000133800	12.6128	10.6279	11.1244	10.904	14.3177	16.4396	12.3254	21.4492	5.90287	21.3028	7.97602	15.2911	10.7099	16.0024	0.669264
SLC12A2	832	ENSG00000064651	ENSG00000064651	ENSG00000064651	185.752	162.804	169.748	190.837	217.214	393.894	78.376	287.149	114.965	158.022	146.639	171.063	152.116	227.295	0.669245
YBEY	12730	ENSG00000182362	ENSG00000182362	ENSG00000182362	8.02632	11.3726	4.40689	6.73771	11.1778	12.9873	4.79509	5.78977	8.3624	16.2881	7.09372	12.3849	7.31038	10.9267	0.669036
ING2	10775	ENSG00000168556	ENSG00000168556	ENSG00000168556	17.6088	23.9975	9.21873	21.9057	10.2045	15.8478	13.8112	13.0795	10.576	21.6527	12.7052	14.3521	12.3541	18.4726	0.668779
ZDHHC21	11945	ENSG00000175893	ENSG00000175893	ENSG00000175893	20.762	40.921	29.014	64.3826	28.3214	38.0413	34.6462	44.3083	23.6466	35.7638	29.1866	24.3226	27.5961	41.2899	0.66835
HOOK2	1869	ENSG00000095066	ENSG00000095066	ENSG00000095066	52.4168	86.2759	31.8963	81.7313	56.4858	75.1949	67.0299	78.5369	41.9526	71.7998	54.1381	61.209	50.6533	75.7913	0.668325
LTBP4	1725	ENSG00000090006	ENSG00000090006	ENSG00000090006	96.8482	106.956	98.4046	168.28	124.401	129.577	136.289	176.903	98.592	161.715	101.959	239.024	109.415	163.743	0.668217
AUH	7994	ENSG00000148090	ENSG00000148090	ENSG00000148090	19.861	25.5883	11.6723	30.1081	15.0399	21.9305	21.1727	26.489	15.8815	29.1942	16.3403	16.3194	16.6613	24.9382	0.668101
CNNM3	10802	ENSG00000168763	ENSG00000168763	ENSG00000168763	28.0102	36.3178	20.1287	39.938	24.6792	26.3363	30.9655	38.5785	17.3221	37.7075	21.74	35.0532	23.8076	35.6552	0.667717
ABCC13	17628	ENSG00000243064	ENSG00000243064	ENSG00000243064	11.0157	23.4898	6.78899	21.5802	10.8011	18.5439	18.7751	12.2695	10.2598	15.5106	11.4347	12.0719	11.5126	17.2443	0.667614
CERS6	11418	ENSG00000172292	ENSG00000172292	ENSG00000172292	143.737	192.894	116.866	204.703	155.391	232.851	122.815	180.653	97.0461	188.032	134.287	155.012	128.357	192.358	0.667283
EEF2K	2569	ENSG00000103319	ENSG00000103319	ENSG00000103319	31.532	40.3794	20.7957	57.775	21.3509	20.6482	38.901	46.1082	21.7844	44.3938	29.116	35.7239	27.2467	40.8381	0.667188
SATB2	4429	ENSG00000119042	ENSG00000119042	ENSG00000119042	19.4106	32.9669	15.436	41.7933	19.938	32.0244	27.1159	32.9387	7.58941	31.1379	35.6804	16.7665	20.8617	31.2713	0.66712
YBX2	112	ENSG00000006047	ENSG00000006047	ENSG00000006047	20.1477	25.0467	14.8167	29.2293	17.4261	27.3884	30.9317	44.7883	15.8464	34.2089	20.6106	18.9126	19.9632	29.929	0.667018
LRRC28	10833	ENSG00000168904	ENSG00000168904	ENSG00000168904	31.532	41.8348	19.8905	49.3122	25.6839	36.0686	34.68	36.8686	21.0817	41.6338	23.8222	29.1961	26.115	39.1524	0.667011
NDUFA5	5410	ENSG00000128609	ENSG00000128609	ENSG00000128609	34.7261	58.826	34.9692	68.972	40.3784	57.3086	37.145	61.3776	39.6687	56.2892	42.1035	40.6868	38.1652	57.2434	0.666718
CCDC28A	412	ENSG00000024862	ENSG00000024862	ENSG00000024862	25.7989	40.9887	16.4127	37.0737	21.6963	25.4157	30.8979	31.0488	22.8034	41.867	17.152	25.7534	22.4602	33.6912	0.666648
AKTIP	10450	ENSG00000166971	ENSG00000166971	ENSG00000166971	11.63	17.8712	10.9338	21.6127	11.6174	12.7572	14.0813	18.2993	10.5408	19.2036	9.91709	13.4132	11.4534	17.1929	0.666172
COX11	10289	ENSG00000166260	ENSG00000166260	ENSG00000166260	10.1148	19.4282	13.0539	21.9057	15.7934	24.791	15.297	25.469	12.8247	20.02	18.0696	16.3194	14.1922	21.3222	0.665608
LBX2-AS1	18618	ENSG00000257702	ENSG00000257702	ENSG00000257702	11.3024	16.1788	6.5746	17.8045	8.038	12.0338	14.6554	15.2094	10.1895	16.2104	9.52888	13.145	10.0481	15.097	0.665572
GRB10	2969	ENSG00000106070	ENSG00000106070	ENSG00000106070	25.3894	37.2993	15.0549	32.7772	20.5346	25.0869	27.7575	28.3189	27.5467	40.6231	17.3284	36.7075	22.2686	33.4688	0.665353
DENND4C	6595	ENSG00000137145	ENSG00000137145	ENSG00000137145	66.0124	99.0023	49.7382	107.836	59.0605	90.3523	74.1212	97.2562	53.7232	79.4579	61.0907	73.0574	60.6244	91.1603	0.66503
CNDP2	6007	ENSG00000133313	ENSG00000133313	ENSG00000133313	511.514	698.906	276.609	691.38	363.28	572.363	617.789	608.436	373.884	802.471	527.617	643.701	445.116	669.543	0.664806
ARHGAP42	10217	ENSG00000165895	ENSG00000165895	ENSG00000165895	11.7938	19.0897	12.7204	23.2077	10.8325	17.9192	14.5203	18.1493	12.3328	19.4369	17.3284	21.9083	13.2547	19.9518	0.664335
IL22RA1	7336	ENSG00000142677	ENSG00000142677	ENSG00000142677	56.3071	87.6298	30.872	74.2125	42.3565	58.5251	79.0514	73.3172	40.6877	84.0062	42.4564	61.522	48.6219	73.2021	0.664214
ZADH2	12452	ENSG00000180011	ENSG00000180011	ENSG00000180011	52.0892	65.6969	32.3489	65.9775	42.4507	55.5331	52.6446	65.7274	34.0469	70.9835	41.5741	60.3595	42.5258	64.0463	0.663984
EDN3	4942	ENSG00000124205	ENSG00000124205	ENSG00000124205	53.031	84.7189	22.3679	90.8126	37.7095	50.3382	74.4927	54.5079	49.296	82.7233	46.2327	63.3104	47.1883	71.0686	0.663983
CARF	6806	ENSG00000138380	ENSG00000138380	ENSG00000138380	5.40548	8.69867	6.31257	9.5695	6.56228	7.92391	5.80813	9.17964	4.14607	7.07502	4.16447	6.34893	5.39983	8.13261	0.663973
AGAP1	8933	ENSG00000157985	ENSG00000157985	ENSG00000157985	49.1817	56.4906	34.1355	77.6301	44.994	60.8267	52.1381	62.1276	32.5009	74.0156	43.727	55.5307	42.7795	64.4369	0.663898
TMEM92	10472	ENSG00000167105	ENSG00000167105	ENSG00000167105	48.7312	75.411	22.8443	57.059	31.3985	42.0197	50.8887	43.6483	31.5523	64.6859	36.245	51.1044	36.9433	55.6547	0.663795
DYRK2	5287	ENSG00000127334	ENSG00000127334	ENSG00000127334	106.226	169.302	74.8694	224.037	110.46	165.416	154.692	149.124	83.7997	147.37	104.182	100.286	105.705	159.256	0.663742
SMC3	3179	ENSG00000108055	ENSG00000108055	ENSG00000108055	60.0746	83.6358	52.9303	92.6354	49.2014	59.7417	53.3875	67.6774	35.8037	80.974	48.3502	66.9767	49.958	75.2735	0.663686
TMEM82	9425	ENSG00000162460	ENSG00000162460	ENSG00000162460	20.8848	33.8131	10.3145	30.1407	14.2863	21.4044	33.5994	29.9988	15.7059	36.6579	28.4808	33.7566	20.5453	30.9619	0.663565
KLC4	6600	ENSG00000137171	ENSG00000137171	ENSG00000137171	102.663	168.49	49.8097	133.289	75.7331	108.008	138.281	130.825	78.1779	144.027	95.3946	129.482	90.0099	135.687	0.663364
SEMA3D	8552	ENSG00000153993	ENSG00000153993	ENSG00000153993	6.01974	7.14171	8.71849	11.1644	5.96571	5.85251	5.97697	9.77962	1.72167	8.62997	2.99983	4.78405	5.23373	7.89205	0.663166
PPP3CB-AS1	15682	ENSG00000221817	ENSG00000221817	ENSG00000221817	5.36453	8.3602	5.71704	8.59302	4.96096	7.10193	5.16654	6.98973	5.4461	8.55222	5.11736	8.3162	5.29542	7.98555	0.663125
KCNK5	9968	ENSG00000164626	ENSG00000164626	ENSG00000164626	79.3213	112.304	38.7091	117.243	75.9843	105.312	103.297	107.036	57.799	113.045	83.9247	107.216	73.1726	110.359	0.663039
AP001107.9	18443	ENSG00000255468	ENSG00000255468	ENSG00000255468	14.4556	22.0344	6.38403	17.3162	11.743	17.3931	14.5541	13.4095	8.257	13.8779	10.1641	14.8887	10.9263	16.4866	0.662737
OVOL1	11503	ENSG00000172818	ENSG00000172818	ENSG00000172818	32.0643	43.8657	19.033	43.9416	26.1549	36.9892	28.6692	34.8886	23.5412	45.6767	26.2221	29.5985	25.9475	39.16	0.6626
BTNL8	3784	ENSG00000113303	ENSG00000113303	ENSG00000113303	115.276	181.352	45.2599	141.72	138.938	180.935	147.702	123.235	132.217	280.474	161.32	210.275	123.452	186.332	0.66254
GRAMD2B	8682	ENSG00000155324	ENSG00000155324	ENSG00000155324	38.3707	71.6202	27.6324	67.0516	34.9779	47.2804	66.9961	75.1771	37.1389	77.592	47.115	42.2517	42.0385	63.4955	0.662071
DAPK2	488	ENSG00000035664	ENSG00000035664	ENSG00000035664	41.2373	70.097	23.2969	57.3519	27.0341	38.962	57.98	51.538	35.6281	61.6538	30.6336	46.5439	35.9683	54.3578	0.661696
GLO1	5021	ENSG00000124767	ENSG00000124767	ENSG00000124767	82.0241	120.089	72.8923	170.265	78.9357	95.8102	91.782	102.656	72.5562	159.927	91.1243	90.8522	81.5524	123.267	0.661594
SEMA6D	6724	ENSG00000137872	ENSG00000137872	ENSG00000137872	91.9341	163.379	57.4086	130.49	87.4447	137.534	122.072	112.856	52.5637	166.069	135.522	116.427	91.1575	137.792	0.661557
PLXNA2	1255	ENSG00000076356	ENSG00000076356	ENSG00000076356	46.438	83.4327	34.6119	87.2973	42.1681	68.3232	63.4167	61.9476	44.7986	68.4178	52.797	60.2254	47.3717	71.6073	0.661549
GNG12	11438	ENSG00000172380	ENSG00000172380	ENSG00000172380	249.799	422.613	145.594	419.951	171.404	258.596	343.828	370.336	214.049	371.322	248.245	233.077	228.82	345.982	0.661363
AAMDC	1628	ENSG00000087884	ENSG00000087884	ENSG00000087884	9.33674	14.2834	5.19298	10.7738	7.37864	10.5871	10.7383	8.99965	8.43268	14.9275	7.09372	13.2791	8.02884	12.1418	0.661258
TMEM125	12358	ENSG00000179178	ENSG00000179178	ENSG00000179178	37.2241	46.3026	15.5313	39.5474	25.6211	36.6604	34.3423	41.6684	29.3036	53.9179	28.7631	40.3291	28.4642	43.071	0.660868
TMEM256	14825	ENSG00000205544	ENSG00000205544	ENSG00000205544	21.8676	32.3577	12.1249	23.5006	15.762	22.7525	24.7183	21.9291	15.1788	37.8242	17.399	23.6967	17.8418	27.0101	0.660559
ACAA1	772	ENSG00000060971	ENSG00000060971	ENSG00000060971	101.639	154.816	70.0576	185.271	85.4666	120.568	163.067	181.133	110.328	155.223	115.511	181.079	107.678	163.015	0.660542
PLCB3	8174	ENSG00000149782	ENSG00000149782	ENSG00000149782	308.522	419.364	169.153	398.762	271.691	404.777	323.905	364.846	188.224	363.975	256.856	346.955	253.058	383.113	0.660532
IRF2BP2	10716	ENSG00000168264	ENSG00000168264	ENSG00000168264	100.37	151.973	79.7765	141.915	105.279	148.088	109.409	164.514	86.8917	139.013	76.6898	100.599	93.0693	141.017	0.659987
GPR89A	4266	ENSG00000117262	ENSG00000117262	ENSG00000117262	6.7978	10.8987	4.95477	7.94203	4.55278	7.43072	6.85495	8.63966	4.42716	8.66885	6.24671	7.69025	5.63903	8.54504	0.659918
BNIP3	11981	ENSG00000176171	ENSG00000176171	ENSG00000176171	6.06069	8.83406	7.43215	10.7413	4.80396	5.3922	4.62625	9.50963	6.35964	11.2734	7.6231	10.194	6.15097	9.3241	0.659685
VPS13A	14226	ENSG00000197969	ENSG00000197969	ENSG00000197969	88.7809	172.179	84.3978	181.267	99.3761	150.949	128.015	153.444	79.6537	118.915	97.3004	99.8838	96.254	146.106	0.658794
GPD1L	8429	ENSG00000152642	ENSG00000152642	ENSG00000152642	64.3744	100.559	46.2366	115.094	42.9531	65.3311	64.2271	71.9072	38.3335	84.2783	75.984	67.0661	55.3514	84.0394	0.658637
REEP3	10132	ENSG00000165476	ENSG00000165476	ENSG00000165476	53.031	101.372	39.0903	106.306	47.4431	69.6055	80.571	92.3964	68.5155	88.8265	54.9851	63.3104	57.2727	86.9694	0.658538
TRIM32	4454	ENSG00000119401	ENSG00000119401	ENSG00000119401	16.7898	23.3544	11.0768	21.3198	16.5156	22.4894	19.2479	22.5891	12.1922	25.2679	15.0345	22.9813	15.1428	23.0003	0.658372
ACOT11	9406	ENSG00000162390	ENSG00000162390	ENSG00000162390	68.9199	101.405	37.7086	80.2341	69.3592	114.354	83.3737	98.5462	51.8258	92.5973	69.1726	90.7181	63.3933	96.3092	0.658227
CDS1	9700	ENSG00000163624	ENSG00000163624	ENSG00000163624	71.6636	118.295	46.5224	104.841	66.2193	108.271	92.9301	109.916	67.8128	110.44	77.8545	90.8969	70.5004	107.11	0.658205
GPANK1	14680	ENSG00000204438	ENSG00000204438	ENSG00000204438	20.0658	27.7207	13.6494	25.5512	16.4214	20.2536	19.1466	23.3991	11.6301	28.1057	16.7638	23.3837	16.2795	24.7357	0.658139
DERA	403	ENSG00000023697	ENSG00000023697	ENSG00000023697	61.7535	93.7222	40.186	97.4852	47.9454	70.1315	77.5656	79.1069	53.3367	106.475	55.5498	64.2493	56.0562	85.1951	0.657974
NEU4	14595	ENSG00000204099	ENSG00000204099	ENSG00000204099	14.4965	22.1021	5.09769	22.0684	9.38814	8.94317	18.9102	14.4594	4.49743	4.70372	25.4456	46.0968	12.9726	19.7289	0.657542
ALDH18A1	750	ENSG00000059573	ENSG00000059573	ENSG00000059573	169.003	213.473	102.907	246.268	173.037	250.507	163.843	222.411	130.636	253.224	145.792	161.272	147.536	224.526	0.657102
HYI	12319	ENSG00000178922	ENSG00000178922	ENSG00000178922	35.8727	58.0475	17.5799	32.2889	26.5317	33.8657	39.5426	43.7083	16.5843	52.3629	22.5164	21.1482	26.4379	40.2369	0.657056
BMF	2638	ENSG00000104081	ENSG00000104081	ENSG00000104081	57.3718	106.719	26.0125	70.7297	34.0673	29.1639	96.8472	84.0867	27.4413	83.3064	34.4804	46.4098	46.0368	70.0693	0.657017
ANKS4B	11867	ENSG00000175311	ENSG00000175311	ENSG00000175311	79.1166	114.606	38.6615	119.716	60.9444	95.3499	90.8703	91.0165	44.377	105.348	78.5603	71.5372	65.4217	99.5956	0.656873
AZIN1	8664	ENSG00000155096	ENSG00000155096	ENSG00000155096	149.675	264.209	107.147	221.954	120.664	165.975	188.832	217.582	120.658	205.02	157.332	211.258	140.718	214.333	0.656539
ANKRD9	8774	ENSG00000156381	ENSG00000156381	ENSG00000156381	91.8932	148.757	36.7558	119.847	77.3658	123.791	142.738	121.585	67.5668	144.805	93.9477	118.439	85.0446	129.537	0.656526
PCYT2	13273	ENSG00000185813	ENSG00000185813	ENSG00000185813	49.2636	73.211	38.7568	91.5287	45.6847	63.2269	62.0322	65.9974	36.1551	73.2381	62.573	81.5524	49.0776	74.7924	0.656184
PURA	13152	ENSG00000185129	ENSG00000185129	ENSG00000185129	30.0578	52.4966	30.4432	57.775	37.8037	49.5162	41.2985	53.4879	24.6656	43.111	33.5628	45.1131	32.9719	50.25	0.656158
CRAT	1877	ENSG00000095321	ENSG00000095321	ENSG00000095321	82.5155	121.341	41.7106	117.243	74.6655	111	122.376	122.965	69.9912	132.132	76.4781	108.781	77.9561	118.91	0.655587
ADGRB2	4702	ENSG00000121753	ENSG00000121753	ENSG00000121753	14.5784	22.6098	5.69322	14.159	10.3929	16.3739	21.7467	17.6093	5.48124	14.3055	14.7521	25.7534	12.1074	18.4685	0.655573
CIDEB	6463	ENSG00000136305	ENSG00000136305	ENSG00000136305	100.493	148.52	44.4738	111.839	64.9948	96.3692	156.887	121.945	60.9261	159.46	98.6768	164.983	87.7419	133.853	0.65551
ESPN	13454	ENSG00000187017	ENSG00000187017	ENSG00000187017	57.4947	87.1221	23.559	77.6952	45.5592	70.3617	98.772	89.8165	38.193	105.62	67.4433	74.4434	55.1702	84.1765	0.655411
CCL5	19662	ENSG00000271503	ENSG00000271503	ENSG00000271503	49.6321	60.146	54.5739	61.7135	32.0892	22.2922	60.31	44.2483	36.5065	90.3426	44.3622	144.863	46.2457	70.6009	0.655029
ZNF664	12359	ENSG00000179195	ENSG00000179195	ENSG00000179195	245.294	347.473	159.839	341.54	203.305	295.815	238.944	278.719	157.937	319.153	198.942	255.835	200.71	306.423	0.655011
FAM35A	4755	ENSG00000122376	ENSG00000122376	ENSG00000122376	41.9744	63.2938	34.207	63.2433	41.5402	57.7689	41.5011	52.228	33.2388	63.9473	43.5152	59.823	39.3294	60.0507	0.654937
ERBIN	3739	ENSG00000112851	ENSG00000112851	ENSG00000112851	128.298	204.063	108.29	263.78	122.36	168.178	188.156	205.102	108.606	179.052	131.64	182.286	131.225	200.41	0.654783
CIB2	6472	ENSG00000136425	ENSG00000136425	ENSG00000136425	19.0011	25.656	6.81281	19.3668	18.3053	27.0268	28.9056	24.3591	9.27594	18.5039	10.0936	26.2005	15.399	23.5188	0.654753
MBTD1	267	ENSG00000011258	ENSG00000011258	ENSG00000011258	20.8439	32.3238	21.296	36.4552	21.6963	26.4021	22.7935	34.1687	15.4599	29.4274	17.2226	23.4731	19.8854	30.3751	0.654661
NBAS	8341	ENSG00000151779	ENSG00000151779	ENSG00000151779	55.3243	78.3557	41.8773	87.753	44.9312	56.5195	54.3668	59.7577	40.6174	84.1228	46.3386	66.5743	47.2426	72.1805	0.654506
PLS1	4624	ENSG00000120756	ENSG00000120756	ENSG00000120756	477.402	860.22	270.225	972.574	482.814	838.29	709.774	720.122	421.353	774.015	850.399	743.54	535.328	818.127	0.654334
PRKCZ	954	ENSG00000067606	ENSG00000067606	ENSG00000067606	45.7828	65.4939	24.4403	62.5272	43.4241	67.9944	54.2317	57.2678	33.555	67.0183	44.4681	55.6202	40.9837	62.6536	0.654131
CRLS1	1655	ENSG00000088766	ENSG00000088766	ENSG00000088766	43.08	67.6601	33.9926	69.623	39.7504	56.0263	48.6938	61.5576	37.3849	65.1913	46.4092	61.2537	41.5518	63.552	0.653824
CACNA1D	8877	ENSG00000157388	ENSG00000157388	ENSG00000157388	20.762	24.8437	13.0301	26.2348	20.5346	30.4133	13.0345	26.849	11.9112	19.709	15.3521	16.6771	15.7707	24.1211	0.653814
SELENBP1	7444	ENSG00000143416	ENSG00000143416	ENSG00000143416	127.315	174.413	80.5864	198.583	126.033	208.027	139.463	202.822	93.1459	202.765	131.957	81.776	116.417	178.065	0.65379
EPPK1	19002	ENSG00000261150	ENSG00000261150	ENSG00000261150	26.4131	61.703	20.0335	43.5835	18.9019	23.3772	42.0077	45.9282	13.8085	24.4516	40.0919	47.7511	26.8761	41.1324	0.653404
GGT7	5704	ENSG00000131067	ENSG00000131067	ENSG00000131067	10.77	14.6219	11.8867	14.159	15.3852	20.6811	11.0422	19.8592	9.17054	18.6205	9.81121	16.23	11.3443	17.3619	0.653401
PPP1R3E	17020	ENSG00000235194	ENSG00000235194	ENSG00000235194	12.8994	20.4774	11.1006	19.6598	12.9048	13.4805	11.9539	18.0293	8.15159	19.398	9.81121	11.2224	11.1369	17.0446	0.6534
AKR1B15	16198	ENSG00000227471	ENSG00000227471	ENSG00000227471	6.06069	8.05558	3.59697	13.0848	5.80871	8.12118	9.42133	10.3196	4.81365	5.71444	10.2347	15.8276	6.65601	10.1872	0.65337
GABRE	2431	ENSG00000102287	ENSG00000102287	ENSG00000102287	32.8424	72.6017	25.9172	48.7589	26.5631	42.48	46.1949	47.5182	35.9091	51.6632	23.4693	29.1514	31.816	48.6956	0.653366
ANO9	13145	ENSG00000185101	ENSG00000185101	ENSG00000185101	164.417	307.635	95.1887	197.574	143.805	202.799	226.483	231.891	74.1373	189.276	144.204	169.185	141.372	216.394	0.653312
TMEM245	3059	ENSG00000106771	ENSG00000106771	ENSG00000106771	58.2318	88.3744	52.5491	104.028	69.1708	85.6505	51.8004	71.0372	38.8254	90.8868	63.8435	72.1184	55.7368	85.3492	0.653045
FLCN	8635	ENSG00000154803	ENSG00000154803	ENSG00000154803	22.8095	47.7581	21.0339	46.0247	25.213	29.2297	42.3791	47.3382	22.0304	39.3014	25.375	33.6225	26.4735	40.5457	0.652929
GLUD1	8058	ENSG00000148672	ENSG00000148672	ENSG00000148672	104.26	166.493	85.8271	195.101	101.197	151.738	118.526	159.864	97.9947	194.058	164.179	162.076	111.997	171.555	0.652837
ATRN	1657	ENSG00000088812	ENSG00000088812	ENSG00000088812	102.131	145.237	73.3687	190.641	105.436	154.664	122.342	134.005	95.6757	157.167	94.7594	128.186	98.9521	151.65	0.652504
ZNF507	10816	ENSG00000168813	ENSG00000168813	ENSG00000168813	22.0314	32.1208	20.7481	41.2725	20.6916	25.1855	22.7598	32.2787	13.8085	28.7277	20.0106	24.4121	20.0083	30.6662	0.652455
AL157392.3	17365	ENSG00000239665	ENSG00000239665	ENSG00000239665	5.61023	12.7265	8.21825	13.8009	7.15885	9.73227	9.11742	12.1195	5.76233	8.74659	7.34076	9.12099	7.20131	11.0411	0.652226
HDAC5	3280	ENSG00000108840	ENSG00000108840	ENSG00000108840	22.4819	33.0685	18.9139	35.5764	21.6335	22.2264	27.7575	36.8386	21.2222	40.5064	16.9402	29.5091	21.4915	32.9542	0.652163
DENND5B	11105	ENSG00000170456	ENSG00000170456	ENSG00000170456	50.9016	92.6391	31.7772	93.9373	45.8731	56.388	66.9286	61.1676	32.9577	60.5653	47.0797	57.9898	45.9197	70.4479	0.651825
ROGDI	960	ENSG00000067836	ENSG00000067836	ENSG00000067836	16.3802	22.2713	11.3626	23.8261	19.6554	25.4486	19.5856	26.339	16.6545	28.4945	12.9169	21.7741	16.0926	24.6923	0.651725
NUDT16P1	17826	ENSG00000246082	ENSG00000246082	ENSG00000246082	15.2336	21.1882	8.36117	20.799	10.8953	14.8614	15.6009	18.0593	9.5219	18.9704	10.4818	13.6815	11.6824	17.9266	0.65168
CLRN3	12526	ENSG00000180745	ENSG00000180745	ENSG00000180745	76.4138	113.76	44.8073	123.46	73.9747	94.8896	97.0836	103.316	63.0343	139.051	77.6427	89.9133	72.1594	110.732	0.651661
DEPTOR	8714	ENSG00000155792	ENSG00000155792	ENSG00000155792	18.9601	15.6373	11.6246	22.9147	16.9552	25.9746	10.8058	18.2993	10.0841	23.7519	15.4932	22.2212	13.9872	21.4665	0.651582
FAT1	1493	ENSG00000083857	ENSG00000083857	ENSG00000083857	210.445	343.784	202.669	505.556	235.708	430.554	296.249	298.188	281.511	366.152	223.646	282.885	241.705	371.187	0.651168
AP002761.4	18911	ENSG00000260401	ENSG00000260401	ENSG00000260401	9.54149	13.3357	5.64558	12.206	9.79632	10.3241	10.4006	11.9395	7.72995	16.0937	6.95255	13.0108	8.34442	12.8183	0.650976
ZNF33B	13954	ENSG00000196693	ENSG00000196693	ENSG00000196693	31.0406	42.7826	18.9853	37.7572	24.7734	32.8135	28.3991	36.5686	21.2925	39.8067	19.446	31.3869	23.9895	36.8526	0.650958
SLC8A1	12829	ENSG00000183023	ENSG00000183023	ENSG00000183023	23.0961	43.2564	25.6314	36.7807	16.5784	23.0155	26.9133	30.9888	21.5033	34.7143	19.9048	36.5287	22.2712	34.2141	0.650937
C1QTNF12	12999	ENSG00000184163	ENSG00000184163	ENSG00000184163	14.4556	26.6714	5.59794	21.9057	11.8058	13.8422	18.5387	12.0595	12.1922	28.8443	11.3641	10.3282	12.3257	18.9419	0.650713
FAM109A	14308	ENSG00000198324	ENSG00000198324	ENSG00000198324	55.7338	91.116	28.8711	89.0549	41.9169	59.1827	79.0514	75.2071	41.3904	80.352	51.3148	63.6234	49.7131	76.4227	0.650501
TYW5	9540	ENSG00000162971	ENSG00000162971	ENSG00000162971	8.51773	14.9265	8.43263	14.7774	8.1008	11.4749	10.5019	14.4594	7.484	12.7506	8.68187	11.133	8.61982	13.2536	0.650375
ZNF358	14444	ENSG00000198816	ENSG00000198816	ENSG00000198816	17.2812	22.779	9.38547	21.5151	18.8705	23.0484	21.5441	22.5591	9.48676	28.1835	13.8345	20.9246	15.0671	23.1683	0.650332
BAIAP2L2	5375	ENSG00000128298	ENSG00000128298	ENSG00000128298	98.7319	163.718	41.4724	119.261	87.5703	135.101	139.125	131.035	58.6774	124.007	92.6419	124.117	86.3698	132.873	0.650017
SLC25A42	12574	ENSG00000181035	ENSG00000181035	ENSG00000181035	8.76343	11.271	7.17012	13.6056	12.5594	11.3434	8.91481	16.0494	6.92182	14.8886	8.64657	14.3969	8.82936	13.5925	0.649576
TGFBR3	1015	ENSG00000069702	ENSG00000069702	ENSG00000069702	12.6537	18.9204	19.1044	16.0468	8.28919	14.9601	8.84727	22.5891	10.7517	17.4543	8.85833	15.5146	11.4174	17.5809	0.649423
ACOT2	4488	ENSG00000119673	ENSG00000119673	ENSG00000119673	9.91005	13.0988	6.40785	19.1716	9.04275	10.1268	7.66538	8.39967	6.6056	13.0227	10.023	12.6979	8.27577	12.7529	0.648932
TMED4	9005	ENSG00000158604	ENSG00000158604	ENSG00000158604	109.543	176.275	77.0848	175.18	100.569	146.05	132.642	144.174	95.992	175.632	108.488	145.086	104.053	160.4	0.648712
LHPP	3162	ENSG00000107902	ENSG00000107902	ENSG00000107902	19.6153	29.9546	11.5055	27.7971	20.409	27.52	22.6922	27.4489	17.0762	34.2089	18.7401	22.7131	18.3397	28.2738	0.648649
ADCK5	11553	ENSG00000173137	ENSG00000173137	ENSG00000173137	21.7038	29.5484	13.0301	24.9328	20.3776	30.5449	19.0453	25.259	12.7193	28.5722	21.0694	27.5865	17.9909	27.7406	0.64854
ITPKA	6712	ENSG00000137825	ENSG00000137825	ENSG00000137825	29.4844	38.1117	12.7681	34.6325	22.3243	36.4303	27.2172	33.2987	13.7382	34.4033	29.116	30.8057	22.4414	34.6137	0.648338
NCKAP5	12046	ENSG00000176771	ENSG00000176771	ENSG00000176771	7.78062	14.3173	4.57363	13.215	5.52613	8.71301	13.2034	10.6496	5.05961	9.56294	6.10554	8.7186	7.04148	10.8627	0.648224
ERBB2	7251	ENSG00000141736	ENSG00000141736	ENSG00000141736	208.725	316.435	112.268	332.914	168.641	231.437	236.445	253.88	184.43	329.3	162.45	191.675	178.827	275.94	0.648062
CSAD	6984	ENSG00000139631	ENSG00000139631	ENSG00000139631	11.63	23.4559	13.6256	19.1716	11.272	15.9465	15.6685	24.4191	9.48676	17.5321	12.2817	13.6368	12.3274	19.027	0.647892
NR1D1	5210	ENSG00000126368	ENSG00000126368	ENSG00000126368	4.70932	9.4433	3.43022	9.14636	10.7383	10.3899	5.50422	5.0998	4.60284	7.26939	12.2817	22.3554	6.87776	10.6173	0.647785
LRRC75B	12214	ENSG00000178026	ENSG00000178026	ENSG00000178026	19.7791	34.7608	9.55222	26.6253	16.0446	23.2457	27.0483	24.1491	14.7572	26.6674	13.0581	19.315	16.7066	25.7939	0.647696
MACROD1	6008	ENSG00000133315	ENSG00000133315	ENSG00000133315	6.42925	5.11089	4.74038	5.27299	6.78207	9.56787	3.20798	9.44963	3.6893	8.16349	6.14083	10.2835	5.16497	7.97472	0.647667
MT2A	5049	ENSG00000125148	ENSG00000125148	ENSG00000125148	109.748	125.098	56.9322	86.451	267.735	421.545	31.1343	38.5785	49.2258	106.359	93.3124	161.138	101.348	156.528	0.647473
FLVCR2	4493	ENSG00000119686	ENSG00000119686	ENSG00000119686	31.491	58.9952	27.013	56.3103	31.5554	47.3791	50.8212	45.2682	29.1279	62.0036	44.7857	61.9691	35.799	55.3209	0.647116
C11orf54	12807	ENSG00000182919	ENSG00000182919	ENSG00000182919	35.3813	54.629	24.488	59.728	34.1929	52.9357	35.8956	42.5683	23.5061	41.1284	34.3392	39.3902	31.3005	48.3966	0.646751
IGIP	12773	ENSG00000182700	ENSG00000182700	ENSG00000182700	5.36453	12.5911	8.14678	12.206	7.75542	8.68013	10.2318	14.6094	8.46781	14.2278	7.34076	10.8647	7.88451	12.1965	0.646456
RBKS	11230	ENSG00000171174	ENSG00000171174	ENSG00000171174	20.3115	31.3761	10.4098	27.9924	11.8372	17.4589	29.4459	28.6489	14.722	33.6647	18.8107	24.2332	17.5895	27.229	0.645984
DIP2C	8273	ENSG00000151240	ENSG00000151240	ENSG00000151240	15.766	21.9667	14.2211	21.8406	16.1702	21.4044	13.6086	21.5992	13.422	22.3135	13.7286	25.5298	14.4861	22.4424	0.64548
MT2P1	9510	ENSG00000162840	ENSG00000162840	ENSG00000162840	9.66435	13.5049	6.02671	8.88596	25.056	40.2443	3.20798	3.23987	5.05961	10.7292	9.31712	13.8156	9.72196	15.07	0.645121
FAM13A	6845	ENSG00000138640	ENSG00000138640	ENSG00000138640	73.1788	120.597	33.9449	88.9573	51.0853	72.0714	81.9892	116.245	74.0319	120.159	44.821	38.6301	59.8418	92.7766	0.64501
RIPK4	12882	ENSG00000183421	ENSG00000183421	ENSG00000183421	20.5163	31.8838	13.7447	42.5745	21.4137	32.2875	29.0744	30.1188	26.317	35.1419	16.6226	25.9769	21.2815	32.9972	0.644946
GOLIM4	11672	ENSG00000173905	ENSG00000173905	ENSG00000173905	163.68	227.485	90.9962	251.346	142.737	194.119	189.676	252.56	132.077	206.031	122.287	173.344	140.242	217.481	0.644849
GPD1	10561	ENSG00000167588	ENSG00000167588	ENSG00000167588	174.736	237.978	70.534	217.918	128.263	209.638	281.627	254.48	109.344	209.18	133.792	263.883	149.716	232.179	0.644829
SLC25A1	2018	ENSG00000100075	ENSG00000100075	ENSG00000100075	87.4296	138.163	57.2895	136.544	90.9299	124.711	110.355	125.455	61.3126	142.472	96.6652	114.415	83.9969	130.294	0.644674
CELP	11161	ENSG00000170827	ENSG00000170827	ENSG00000170827	10.6472	14.1142	2.3821	7.3887	4.58417	6.11555	13.1358	13.5895	10.9625	30.5936	8.61128	6.2595	8.38717	13.0102	0.644663
RAB3IP	5285	ENSG00000127328	ENSG00000127328	ENSG00000127328	26.2084	35.4716	23.5351	44.0718	25.4327	36.8906	26.9808	38.8485	20.6601	40.2343	24.6339	33.2201	24.5752	38.1228	0.644632
ACOX1	9315	ENSG00000161533	ENSG00000161533	ENSG00000161533	175.801	296.601	91.2583	281.487	131.999	194.908	248.905	276.589	102.914	210.812	222.164	250.604	162.174	251.834	0.643971
PGM5	8595	ENSG00000154330	ENSG00000154330	ENSG00000154330	12.449	12.4895	19.1997	17.9021	9.67072	12.8558	9.35379	24.2391	7.97591	20.8363	11.6111	20.8352	11.71	18.193	0.643656
SLC37A4	6680	ENSG00000137700	ENSG00000137700	ENSG00000137700	120.559	182.638	66.1033	177.654	105.53	160.024	166.41	150.534	58.3612	186.866	116.782	126.934	105.624	164.108	0.643624
TULP4	5580	ENSG00000130338	ENSG00000130338	ENSG00000130338	35.8727	70.8078	22.225	67.1492	34.4755	41.8553	51.868	50.458	22.5574	45.2102	35.0451	38.496	33.674	52.3294	0.643499
RAB11FIP1	8807	ENSG00000156675	ENSG00000156675	ENSG00000156675	190.994	283.13	124.369	310.618	175.266	240.545	229.759	262.58	146.834	270.484	162.909	233.837	171.688	266.866	0.643352
SHMT1	12076	ENSG00000176974	ENSG00000176974	ENSG00000176974	41.9744	47.6904	42.3776	77.9231	44.052	57.6045	33.5318	53.1279	24.5953	74.1322	45.3504	50.2102	38.6469	60.1147	0.642886
GCHFR	6729	ENSG00000137880	ENSG00000137880	ENSG00000137880	50.1236	78.9988	22.0821	50.6793	35.6058	47.8065	59.6684	68.0074	20.133	79.8078	45.421	37.2888	38.839	60.4314	0.642695
HADHB	6748	ENSG00000138029	ENSG00000138029	ENSG00000138029	259.832	354.141	137.542	354.657	181.797	288.45	301.854	342.527	197.219	360.243	197.283	285.299	212.588	330.886	0.64248
NR1I2	7659	ENSG00000144852	ENSG00000144852	ENSG00000144852	97.0939	167.17	47.3323	137.163	72.8444	103.701	120.384	126.085	66.6884	142.278	74.4664	69.0334	79.8015	124.238	0.642326
VANGL2	9488	ENSG00000162738	ENSG00000162738	ENSG00000162738	11.7938	14.5203	8.59938	8.82087	15.0713	23.3772	6.07828	14.6394	5.23529	10.4182	9.07008	15.2464	9.30801	14.5037	0.641767
SLC2A9	3356	ENSG00000109667	ENSG00000109667	ENSG00000109667	15.5203	20.1728	9.71897	19.3017	9.01136	12.0009	7.66538	12.0595	6.00828	16.9101	13.3051	14.9781	10.2049	15.9039	0.641662
SUCLG1	9675	ENSG00000163541	ENSG00000163541	ENSG00000163541	180.019	243.258	116.08	246.431	144.872	223.119	183.564	223.911	119.814	313.983	183.096	194.805	154.574	240.918	0.641605
DAAM2	7803	ENSG00000146122	ENSG00000146122	ENSG00000146122	8.68153	13.0311	21.0101	18.488	12.7792	17.7219	13.9125	33.5387	15.3896	22.0414	12.8816	27.2288	14.1091	22.0083	0.64108
INSR	11212	ENSG00000171105	ENSG00000171105	ENSG00000171105	45.8647	83.8051	29.4904	83.3588	47.6628	62.4049	71.4873	73.0172	38.2984	73.6658	45.3504	57.6321	46.359	72.314	0.64108
THRA	5208	ENSG00000126351	ENSG00000126351	ENSG00000126351	54.1367	68.9463	31.944	66.01	44.8998	59.7417	53.0161	77.277	33.8361	71.4111	45.3151	67.3344	43.858	68.4534	0.640698
DUSP5	6782	ENSG00000138166	ENSG00000138166	ENSG00000138166	31.7777	53.8505	33.54	63.6339	18.0855	13.6778	34.0046	45.7482	39.1768	75.5317	24.9515	31.074	30.256	47.2527	0.640303
ECI2	14403	ENSG00000198721	ENSG00000198721	ENSG00000198721	61.5488	74.9033	33.9449	75.7423	52.8122	78.7459	55.7851	74.8471	51.8258	103.948	55.0557	77.4837	51.8288	80.9451	0.640295
GK5	11828	ENSG00000175066	ENSG00000175066	ENSG00000175066	42.9572	74.7341	36.6605	81.4384	43.4241	63.3913	65.5441	84.9267	32.2901	60.0599	44.1505	49.5395	44.1711	69.015	0.640022
LGALSL	4519	ENSG00000119862	ENSG00000119862	ENSG00000119862	18.223	34.7947	12.3155	37.3341	16.9238	25.9746	26.9808	24.629	19.36	42.2946	25.9044	22.0871	19.9512	31.1857	0.639756
KIFC3	7130	ENSG00000140859	ENSG00000140859	ENSG00000140859	38.2069	83.5004	40.6624	80.3968	34.6011	48.201	55.9202	54.0579	36.8578	75.3373	46.2327	53.2058	42.0802	65.7832	0.63968
SDR42E1	13098	ENSG00000184860	ENSG00000184860	ENSG00000184860	24.9799	36.487	13.5541	27.6669	17.7087	28.5392	23.604	35.0086	14.2653	26.7451	19.3048	22.9366	18.9028	29.5639	0.639387
PRR15	12022	ENSG00000176532	ENSG00000176532	ENSG00000176532	55.8976	101.135	22.8205	98.0386	44.68	73.5181	94.0107	87.7166	50.5258	104.026	71.1489	65.9931	56.5139	88.4045	0.639265
AL160006.1	18691	ENSG00000258634	ENSG00000258634	ENSG00000258634	7.28921	14.7573	5.69322	11.4899	6.62507	8.35134	10.1305	10.9796	5.48124	11.5455	8.15248	10.7306	7.22861	11.309	0.63919
CAMK2N1	9438	ENSG00000162545	ENSG00000162545	ENSG00000162545	114.211	177.967	52.5015	170.558	81.7616	128.722	122.646	130.465	103.546	168.09	85.6893	101.225	93.3927	146.171	0.638926
SNHG7	16767	ENSG00000233016	ENSG00000233016	ENSG00000233016	20.5572	30.293	16.4365	25.5512	21.6021	24.791	16.31	25.889	11.6652	34.4033	15.4227	18.7785	16.999	26.6177	0.638634
GPR35	12281	ENSG00000178623	ENSG00000178623	ENSG00000178623	49.0588	82.7558	30.8006	70.7622	52.09	78.0554	65.5441	76.377	39.6687	78.6805	52.6912	67.2897	48.3089	75.6534	0.638555
MCRIP2	11434	ENSG00000172366	ENSG00000172366	ENSG00000172366	29.4435	42.0041	22.2726	58.8492	34.0987	49.1217	34.3085	51.358	29.9009	54.6176	44.1858	48.2429	32.3683	50.6989	0.638442
IRS2	13300	ENSG00000185950	ENSG00000185950	ENSG00000185950	19.6972	37.0624	17.5561	40.4588	14.1607	23.7717	40.9946	39.0585	21.1168	38.5628	19.1989	29.0173	22.1207	34.6552	0.638308
ELMO3	2490	ENSG00000102890	ENSG00000102890	ENSG00000102890	41.7287	65.3585	24.0116	60.1837	37.7095	53.8234	44	49.0181	34.2577	66.6685	39.5625	51.6409	36.8783	57.7822	0.63823
GPRIN2	14614	ENSG00000204175	ENSG00000204175	ENSG00000204175	13.4318	20.7143	11.172	34.9905	12.2768	17.6562	19.079	16.5594	13.668	22.5079	13.9051	18.4655	13.9221	21.8156	0.638172
PCYOX1	4109	ENSG00000116005	ENSG00000116005	ENSG00000116005	55.3243	80.9619	50.9293	104.028	56.7998	74.636	60.4451	74.0071	66.9695	125.873	48.3855	71.5819	56.4756	88.5146	0.638037
DENND1B	15142	ENSG00000213047	ENSG00000213047	ENSG00000213047	24.2428	55.8136	28.5852	65.1312	30.9589	41.8553	47.2417	56.6078	24.5953	43.9273	34.6216	35.0532	31.7076	49.7314	0.637576
ERBB3	865	ENSG00000065361	ENSG00000065361	ENSG00000065361	319.497	506.587	158.815	469.752	223.62	317.055	404.644	406.004	204.844	406.231	244.539	335.509	259.326	406.856	0.637391
LCORL	12236	ENSG00000178177	ENSG00000178177	ENSG00000178177	23.5466	47.995	19.6523	52.2091	24.1768	37.9098	35.5579	38.6385	21.4682	32.1875	25.8338	26.9606	25.0393	39.3167	0.636861
LINC00667	19187	ENSG00000263753	ENSG00000263753	ENSG00000263753	47.3799	76.3926	29.7763	56.7009	31.9008	43.9267	39.2724	49.6481	26.7386	54.6176	31.9747	43.9954	34.5071	54.2135	0.636503
ELMOD2	12379	ENSG00000179387	ENSG00000179387	ENSG00000179387	30.5901	56.0167	31.134	64.3826	34.6953	47.5106	46.0936	61.4676	32.4307	56.0559	32.257	40.1055	34.5335	54.2565	0.636485
FSD1L	3055	ENSG00000106701	ENSG00000106701	ENSG00000106701	8.31297	13.6065	9.36165	16.6653	8.0066	13.4148	6.4835	10.3496	7.16778	13.4503	8.68187	7.95851	8.0024	12.5742	0.636416
FRK	3607	ENSG00000111816	ENSG00000111816	ENSG00000111816	57.3309	111.661	39.2332	134.201	54.0053	96.9939	99.1772	96.9262	51.2636	75.1041	65.8904	61.8797	61.1501	96.1276	0.636135
ANO5	11317	ENSG00000171714	ENSG00000171714	ENSG00000171714	10.3605	12.7941	6.86045	9.53695	8.44618	13.3161	3.95088	8.39967	0.737859	7.8525	6.07025	5.36529	6.07102	9.54411	0.636101
IDNK	7992	ENSG00000148057	ENSG00000148057	ENSG00000148057	16.9126	28.7022	8.76613	25.3559	11.4604	14.0723	24.2793	20.2192	11.9112	26.162	13.3404	21.7741	14.445	22.7143	0.635943
MB21D2	12512	ENSG00000180611	ENSG00000180611	ENSG00000180611	13.268	20.6805	11.2673	20.3759	10.5499	16.9328	14.2502	20.3992	12.4382	18.8538	11.964	18.7338	12.2896	19.3293	0.635801
TRIM10	14716	ENSG00000204613	ENSG00000204613	ENSG00000204613	7.24826	10.2895	4.45453	9.86244	3.61082	5.88539	6.41596	8.51967	6.28937	11.2345	6.42317	8.40562	5.74035	9.03285	0.635497
SLC29A4	9971	ENSG00000164638	ENSG00000164638	ENSG00000164638	7.57586	14.3511	7.62272	16.8605	9.98471	12.8558	30.0199	29.7288	10.0138	32.343	6.10554	6.12537	11.8871	18.7108	0.635308
GSTM3	6101	ENSG00000134202	ENSG00000134202	ENSG00000134202	5.65118	7.34479	19.0806	26.5277	12.842	18.7741	11.6163	17.5493	16.4789	31.6432	5.61145	10.3729	11.8801	18.702	0.635229
RNPC3	13298	ENSG00000185946	ENSG00000185946	ENSG00000185946	9.7053	21.1882	11.3864	19.5621	12.3082	16.5383	13.3047	18.1793	8.57322	15.8216	10.9759	13.0108	11.0423	17.3834	0.63522
KCNQ1OT1	19523	ENSG00000269821	ENSG00000269821	ENSG00000269821	6.4702	14.1142	6.5746	9.21146	6.90766	13.6778	8.77974	11.7895	2.49467	4.39273	8.71716	9.74694	6.65734	10.4888	0.634711
HADH	6886	ENSG00000138796	ENSG00000138796	ENSG00000138796	171.337	219.87	105.67	244.869	108.67	175.444	178.026	204.892	77.7212	282.768	160.262	135.518	133.614	210.56	0.634567
ACADS	4823	ENSG00000122971	ENSG00000122971	ENSG00000122971	123.589	189.306	72.13	200.829	117.744	163.837	165.599	183.053	96.9758	206.847	134.498	176.071	118.423	186.657	0.634439
NECAB3	5172	ENSG00000125967	ENSG00000125967	ENSG00000125967	14.0461	18.7851	11.1482	19.6272	14.0037	20.8783	14.858	24.869	10.7868	23.9462	15.8815	19.1362	13.454	21.207	0.634415
AHNAK	5041	ENSG00000124942	ENSG00000124942	ENSG00000124942	472.693	975.469	705.364	1722.41	548.908	887.412	805.203	810.568	782.693	853.978	553.31	848.163	644.695	1016.33	0.634334
MBIP	8282	ENSG00000151332	ENSG00000151332	ENSG00000151332	10.3196	13.5049	10.0763	17.9998	10.1417	12.6585	8.23944	13.5595	7.94077	17.2599	9.28183	13.3238	9.33326	14.7177	0.634151
RPS6KA5	2205	ENSG00000100784	ENSG00000100784	ENSG00000100784	13.3909	32.0192	12.8872	29.6199	10.2673	12.5599	19.8557	19.3192	15.9518	25.5012	16.6226	21.327	14.8292	23.3911	0.63397
TMEM41B	10343	ENSG00000166471	ENSG00000166471	ENSG00000166471	24.2837	52.7674	27.5371	68.9069	32.1206	46.853	39.34	56.3678	26.9494	41.6727	40.5154	34.4273	31.791	50.1658	0.633719
MAP1LC3A	2334	ENSG00000101460	ENSG00000101460	ENSG00000101460	17.8135	26.2991	12.0296	19.2041	20.3462	27.3556	21.3415	30.8688	15.0734	30.5159	14.5051	25.3063	16.8516	26.5916	0.633717
C2CD2L	11436	ENSG00000172375	ENSG00000172375	ENSG00000172375	46.397	80.5896	28.1802	77.4348	42.2309	60.1691	58.8242	64.8275	32.1144	65.6966	47.7503	54.5918	42.5829	67.2182	0.633501
NBEAL1	7597	ENSG00000144426	ENSG00000144426	ENSG00000144426	29.4025	52.0228	23.5113	65.652	25.7781	43.861	33.5656	35.5186	17.9546	30.477	30.2454	25.8428	26.7429	42.229	0.633283
RITA1	6954	ENSG00000139405	ENSG00000139405	ENSG00000139405	19.861	26.0622	10.5527	21.3524	18.3053	24.2978	24.1443	29.5189	15.741	36.1915	17.0461	29.4197	17.6084	27.807	0.633235
ETFDH	11287	ENSG00000171503	ENSG00000171503	ENSG00000171503	61.2212	90.5745	35.5886	97.8107	48.6048	73.1893	86.3453	102.476	62.6829	103.326	73.0547	113.029	61.2496	96.7343	0.633174
PCYOX1L	7768	ENSG00000145882	ENSG00000145882	ENSG00000145882	7.24826	12.1511	9.33783	15.5911	7.75542	7.13481	8.34075	13.0195	4.53256	13.2948	6.70551	8.18207	7.32005	11.5622	0.633101
WEE1	10349	ENSG00000166483	ENSG00000166483	ENSG00000166483	18.223	29.0745	17.8181	32.7772	19.0589	24.2649	10.9071	25.349	17.1113	25.0736	16.9755	21.5953	16.6823	26.3557	0.632967
PNPLA7	5624	ENSG00000130653	ENSG00000130653	ENSG00000130653	6.8797	14.6557	8.28971	14.2566	13.2187	14.8614	15.4658	17.2493	5.8326	19.9811	7.97602	10.1046	9.61044	15.1848	0.632898
FAM200B	17275	ENSG00000237765	ENSG00000237765	ENSG00000237765	12.449	20.6466	11.7438	20.5061	12.9676	18.4124	14.9931	23.4891	10.8219	19.709	11.6464	15.2017	12.437	19.6608	0.632576
MGAT3	5368	ENSG00000128268	ENSG00000128268	ENSG00000128268	54.8329	87.3928	27.3227	88.6318	45.3708	49.6806	80.8749	75.1471	41.7769	98.6227	48.2796	72.4761	49.743	78.6585	0.632391
RMND5A	8518	ENSG00000153561	ENSG00000153561	ENSG00000153561	54.9557	96.0915	39.8764	100.154	55.3555	69.3753	73.3446	88.9465	43.9553	94.541	56.0086	62.5503	53.916	85.2765	0.632249
RCOR3	4316	ENSG00000117625	ENSG00000117625	ENSG00000117625	20.3934	38.6871	23.2255	40.9796	24.0198	34.7205	27.3523	41.0384	17.814	32.032	23.3281	28.0783	22.6888	35.9227	0.631603
CLYBL	5054	ENSG00000125246	ENSG00000125246	ENSG00000125246	11.3433	18.2774	10.6242	24.2167	16.2644	20.3852	19.7544	24.3591	10.0138	25.3846	14.3639	17.7949	13.7273	21.7363	0.63154
RALGPS1	6531	ENSG00000136828	ENSG00000136828	ENSG00000136828	62.5316	100.153	33.2303	100.903	60.4734	91.2071	74.0875	87.1766	48.3473	79.7689	59.4673	76.2765	56.3562	89.2475	0.63146
IPMK	8266	ENSG00000151151	ENSG00000151151	ENSG00000151151	23.5057	47.9611	23.3446	59.5653	24.8362	34.0958	35.9631	52.018	19.8168	37.7464	35.3274	26.4688	27.1323	42.9759	0.631338
AMDHD2	9368	ENSG00000162066	ENSG00000162066	ENSG00000162066	19.4925	35.3362	19.1283	29.6524	18.2111	19.6947	23.4689	31.8288	13.668	35.4529	17.4696	24.9486	18.5731	29.4856	0.629903
GUCY2C	1027	ENSG00000070019	ENSG00000070019	ENSG00000070019	187.308	257.44	95.9748	244.999	130.366	182.184	184.138	211.642	101.86	231.338	132.557	193.687	138.701	220.215	0.629843
RTKN	3953	ENSG00000114993	ENSG00000114993	ENSG00000114993	33.0471	39.8717	20.9387	38.278	29.6401	45.768	21.0376	36.4786	16.1978	37.6687	27.2102	37.1099	24.6786	39.1958	0.629623
SH3D19	3362	ENSG00000109686	ENSG00000109686	ENSG00000109686	132.598	208.362	76.7989	186.898	109.078	173.833	162.324	199.372	100.173	188.032	126.24	166.771	117.869	187.211	0.629602
SLC9A3R1	3300	ENSG00000109062	ENSG00000109062	ENSG00000109062	282.027	421.835	145.427	463.6	255.835	369.366	373.308	378.765	211.906	496.534	324.194	400.698	265.449	421.8	0.629326
ZNF57	11367	ENSG00000171970	ENSG00000171970	ENSG00000171970	8.14917	10.8987	5.52647	14.0939	7.47283	10.357	7.80046	10.9196	7.23805	12.6728	7.90544	11.133	7.34874	11.6792	0.629218
TMEM98	111	ENSG00000006042	ENSG00000006042	ENSG00000006042	90.9923	130.548	42.5681	108.877	80.5684	112.48	108.193	117.055	64.4748	147.604	70.1961	110.525	76.1655	121.182	0.628524
AC016027.1	15942	ENSG00000225335	ENSG00000225335	ENSG00000225335	5.97879	9.54484	2.62031	10.1554	2.85726	4.86613	9.82655	7.97969	3.97039	12.7895	6.45846	5.14174	5.28529	8.41288	0.628239
MAGI1	8275	ENSG00000151276	ENSG00000151276	ENSG00000151276	28.5016	42.3425	20.2479	50.0609	24.2082	40.9676	30.6953	42.8983	22.7682	38.0574	26.8573	29.7326	25.5464	40.6766	0.628038
MAPKBP1	6698	ENSG00000137802	ENSG00000137802	ENSG00000137802	20.721	42.4779	18.2231	45.7969	19.8438	26.9281	34.0046	33.4187	20.8006	33.3148	23.1869	35.858	22.7967	36.2991	0.628023
ZNF292	13732	ENSG00000188994	ENSG00000188994	ENSG00000188994	47.1751	97.1069	39.1379	88.9247	41.2576	53.5275	70.0353	82.5568	33.1685	62.4701	45.1739	54.8154	45.9914	73.2336	0.62801
ZHX3	11724	ENSG00000174306	ENSG00000174306	ENSG00000174306	32.8424	45.4903	24.1307	61.4857	34.4441	40.6388	33.9708	43.1683	19.0438	40.0011	23.9987	37.4229	28.0717	44.7012	0.627987
EPS8L3	14422	ENSG00000198758	ENSG00000198758	ENSG00000198758	198.037	329.771	115.413	274.977	177.841	270.038	208.384	258.53	153.088	285.489	194.071	248.458	174.472	277.877	0.627876
SARM1	45	ENSG00000004139	ENSG00000004139	ENSG00000004139	19.0011	18.6158	12.8633	23.5006	17.7715	22.5552	14.4866	21.5392	8.95972	22.469	13.6228	29.4197	14.4508	23.0166	0.627844
PTPN3	1033	ENSG00000070159	ENSG00000070159	ENSG00000070159	53.5225	75.0049	35.3027	82.5125	50.0491	69.6383	56.0552	79.5269	36.7173	80.4298	46.3033	55.7096	46.325	73.8037	0.627679
KBTBD11	12027	ENSG00000176595	ENSG00000176595	ENSG00000176595	69.3294	103.538	44.188	101.391	68.637	118.53	88.8104	104.276	35.6983	102.704	80.9955	87.2754	64.6098	102.952	0.627569
UCK2	7389	ENSG00000143179	ENSG00000143179	ENSG00000143179	37.7974	43.4595	25.9411	59.6955	37.1758	46.8201	32.9915	57.2078	24.3845	59.2047	35.2568	42.1175	32.2579	51.4175	0.627371
RNF43	3207	ENSG00000108375	ENSG00000108375	ENSG00000108375	54.3415	68.1678	32.7777	62.1692	45.465	87.6891	47.0729	67.1674	31.5874	54.4621	42.7741	65.546	42.3364	67.5336	0.626894
KIAA1958	10084	ENSG00000165185	ENSG00000165185	ENSG00000165185	6.8797	11.2033	5.47883	12.9546	6.53088	8.94317	7.56408	12.2095	4.9542	10.3404	8.04661	7.28785	6.57572	10.4898	0.626866
AUTS2	8973	ENSG00000158321	ENSG00000158321	ENSG00000158321	23.8742	29.853	17.8896	30.6615	25.4641	39.1264	22.9286	34.1087	14.1247	35.2585	18.6342	27.0947	20.4859	32.6838	0.626792
PTPRR	8492	ENSG00000153233	ENSG00000153233	ENSG00000153233	15.2746	34.49	13.7209	36.1948	6.90766	10.6529	27.7237	34.4687	13.0004	33.5092	32.3982	24.6356	18.1709	28.9919	0.626758
AKR1B10P1	15257	ENSG00000213606	ENSG00000213606	ENSG00000213606	4.54552	6.46477	2.69177	10.9691	4.70977	7.10193	6.99002	8.06969	11.8409	13.6058	6.42317	13.145	6.20019	9.89271	0.626743
EPS8L2	12097	ENSG00000177106	ENSG00000177106	ENSG00000177106	182.517	311.257	105.146	292.521	177.652	264.481	278.858	308.448	120.798	284.4	190.825	223.554	175.966	280.777	0.626711
PTCH1	13296	ENSG00000185920	ENSG00000185920	ENSG00000185920	22.8914	29.9884	22.8682	42.9	26.1863	27.1583	29.7498	34.4387	12.9652	41.3617	24.4927	46.2309	23.1923	37.013	0.626598
CHRM4	12523	ENSG00000180720	ENSG00000180720	ENSG00000180720	8.51773	6.39707	2.88234	4.65455	14.4747	19.6618	4.9977	12.5395	0.386498	8.20236	4.83502	6.21479	6.01566	9.61168	0.62587
NDFIP2	2452	ENSG00000102471	ENSG00000102471	ENSG00000102471	71.8274	133.019	55.0503	157.832	66.9101	108.436	109.409	130.285	67.602	127.856	93.6653	84.9057	77.4107	123.722	0.625682
USP30	6242	ENSG00000135093	ENSG00000135093	ENSG00000135093	17.445	26.5022	10.9815	25.5838	15.4794	18.6426	17.0529	23.3691	11.4895	26.9395	13.2698	16.0959	14.2864	22.8555	0.625074
ASB13	13872	ENSG00000196372	ENSG00000196372	ENSG00000196372	49.0588	77.5772	26.7748	80.9176	39.4365	55.1386	68.7521	63.3575	37.3497	82.1014	44.1152	65.7248	44.2478	70.8028	0.624944
PHKA2	565	ENSG00000044446	ENSG00000044446	ENSG00000044446	34.2757	44.9826	28.4423	47.5871	31.524	40.573	25.6638	44.3383	16.9708	46.4153	24.528	34.4273	26.9008	43.0539	0.624816
PLEKHG6	198	ENSG00000008323	ENSG00000008323	ENSG00000008323	63.883	83.9743	33.4447	122.158	51.1795	78.3842	76.046	88.7965	66.4776	95.6294	55.6204	86.247	57.7752	92.5315	0.624384
PDLIM2	4643	ENSG00000120913	ENSG00000120913	ENSG00000120913	23.4238	40.1425	17.3655	42.9326	25.4327	35.5096	34.9163	29.3689	18.9735	43.8496	23.7516	38.6748	23.9772	38.413	0.624196
SCN4B	12094	ENSG00000177098	ENSG00000177098	ENSG00000177098	5.69214	6.46477	3.83518	8.88596	4.61557	4.83326	9.92785	9.68962	3.19739	9.09646	2.99983	9.52339	5.04466	8.08224	0.624166
RBBP8NL	5631	ENSG00000130701	ENSG00000130701	ENSG00000130701	13.6775	15.3327	8.0515	18.6182	10.4243	15.8478	14.8918	15.8394	5.27042	20.7975	8.47011	10.9541	10.1309	16.2316	0.624148
SPATA33	10542	ENSG00000167523	ENSG00000167523	ENSG00000167523	5.89689	7.58172	5.07387	8.36518	5.65172	7.85815	5.80813	7.55971	4.46229	12.5173	4.44681	6.34893	5.22329	8.37184	0.623912
ACO2	2128	ENSG00000100412	ENSG00000100412	ENSG00000100412	271.707	391.948	146.452	399.868	195.989	295.749	282.978	308.388	172.519	428	283.008	344.139	225.442	361.349	0.62389
EPHX1	7518	ENSG00000143819	ENSG00000143819	ENSG00000143819	17.1993	20.8159	17.5084	29.8477	20.9114	27.2241	23.8066	37.8585	27.2305	50.6914	10.9053	21.9977	19.5936	31.4059	0.623882
HACL1	5737	ENSG00000131373	ENSG00000131373	ENSG00000131373	28.993	45.118	17.4132	43.4533	23.5174	24.5279	36.9762	36.1486	15.8815	47.7758	23.5751	37.6017	24.3928	39.1042	0.623788
LPIN3	5933	ENSG00000132793	ENSG00000132793	ENSG00000132793	74.6939	128.822	48.6187	107.836	55.7009	75.1949	65.3077	84.4767	44.131	91.0423	59.9613	71.5819	58.0689	93.1589	0.623332
PITX2	9844	ENSG00000164093	ENSG00000164093	ENSG00000164093	12.1623	13.6742	7.26541	13.5731	8.28919	15.256	5.13277	15.5394	5.97315	13.7613	12.317	10.2835	8.5233	13.6812	0.622992
SMAD7	2355	ENSG00000101665	ENSG00000101665	ENSG00000101665	22.8095	37.5024	17.3655	46.3177	19.781	21.8647	30.3914	30.4188	19.36	43.2665	22.3752	32.6836	22.0138	35.3423	0.622874
FZD5	9601	ENSG00000163251	ENSG00000163251	ENSG00000163251	57.208	90.4729	42.4967	110.179	59.2175	95.3499	71.2509	98.1562	37.0686	80.352	74.7135	74.9352	56.9925	91.5743	0.622364
KAZALD1	3150	ENSG00000107821	ENSG00000107821	ENSG00000107821	17.3221	26.5699	8.64702	28.1877	11.0209	16.6369	27.1834	21.1792	8.29213	24.646	13.5169	20.9693	14.3304	23.0315	0.622209
CD8B	11392	ENSG00000172116	ENSG00000172116	ENSG00000172116	7.69872	9.74792	9.86189	11.7829	7.62982	9.43636	5.53799	7.91969	2.88116	10.6903	6.42317	14.844	6.67213	10.7368	0.621423
TSNARE1	11201	ENSG00000171045	ENSG00000171045	ENSG00000171045	11.5071	17.905	8.31353	18.3904	8.22639	13.4476	10.8058	13.1995	9.02999	16.638	9.59946	12.9661	9.58039	15.4244	0.621118
ELOVL7	9879	ENSG00000164181	ENSG00000164181	ENSG00000164181	40.5821	54.8998	37.8516	73.5289	38.5573	68.2903	41.4336	69.8073	29.4441	64.6082	50.5383	52.8928	39.7345	64.0045	0.620807
B3GALT5	12945	ENSG00000183778	ENSG00000183778	ENSG00000183778	268.8	456.223	114.079	415.883	226.226	320.968	314.754	301.308	134.185	334.236	245.21	272.78	217.209	350.233	0.620184
GK	14442	ENSG00000198814	ENSG00000198814	ENSG00000198814	33.6614	80.8942	27.2989	73.8544	24.8676	35.2466	62.8426	70.4973	34.8902	65.9299	46.4797	44.5319	38.3401	61.8257	0.620132
CASTOR3	17355	ENSG00000239521	ENSG00000239521	ENSG00000239521	5.93784	10.5264	5.26444	10.8389	5.05515	7.79239	7.9693	7.91969	5.69206	11.7787	5.01148	7.55612	5.82171	9.40205	0.619196
MGAT4B	9287	ENSG00000161013	ENSG00000161013	ENSG00000161013	260.855	363.076	161.363	417.966	250.465	369.234	299.862	367.036	197.571	421.469	250.468	355.763	236.764	382.424	0.619114
AKR1B10	14254	ENSG00000198074	ENSG00000198074	ENSG00000198074	138.823	226.132	100.882	354.495	139.095	229.3	219.764	261.08	298.095	325.062	206	385.898	183.776	296.994	0.618787
GLYCTK	10710	ENSG00000168237	ENSG00000168237	ENSG00000168237	81.3689	113.76	56.1699	121.149	81.479	129.183	90.6001	106.676	37.3497	113.356	76.5486	100.42	70.586	114.09	0.618685
MUC20-OT1	17554	ENSG00000242086	ENSG00000242086	ENSG00000242086	25.9627	58.0814	14.4117	24.2167	22.8581	33.0437	20.9363	28.0789	12.895	24.5682	27.4926	33.3542	20.7594	33.5572	0.618627
DOCK5	7940	ENSG00000147459	ENSG00000147459	ENSG00000147459	70.9674	152.176	61.6011	167.987	64.0528	98.9338	110.591	112.346	68.2344	101.111	80.1837	104.221	75.9384	122.796	0.618413
CCL25	5715	ENSG00000131142	ENSG00000131142	ENSG00000131142	245.048	336.71	66.5559	146.407	105.091	179.291	169.82	142.674	31.236	198.761	294.478	472.011	152.038	245.976	0.618102
ANKRD46	13325	ENSG00000186106	ENSG00000186106	ENSG00000186106	8.02632	13.708	7.21776	15.9817	10.4243	12.7572	11.5825	18.6893	8.7489	19.7479	11.3641	12.0272	9.56064	15.4852	0.617405
PAG1	1261	ENSG00000076641	ENSG00000076641	ENSG00000076641	35.4223	58.826	45.1884	101.066	56.9254	68.9479	44.5065	64.6775	28.6008	89.7595	55.0557	47.4381	44.2832	71.7858	0.61688
SC5D	3388	ENSG00000109929	ENSG00000109929	ENSG00000109929	22.1543	49.6535	23.3446	70.5669	26.4061	37.4824	33.8357	47.8781	23.3655	40.6619	46.1268	37.9594	29.2055	47.3671	0.616579
NEURL1B	15400	ENSG00000214357	ENSG00000214357	ENSG00000214357	98.3634	141.988	45.3314	139.181	47.6628	73.6167	102.453	126.355	18.5168	115.494	85.8305	49.4054	66.3596	107.673	0.616305
NR1H4	295	ENSG00000012504	ENSG00000012504	ENSG00000012504	73.1788	119.378	51.3819	126.096	71.1175	120.93	104.242	94.1963	50.4907	156.311	49.1972	31.5658	66.6014	108.08	0.616225
DHRS1	8876	ENSG00000157379	ENSG00000157379	ENSG00000157379	30.672	50.3981	18.8186	42.2165	26.9713	39.0606	30.6953	35.3086	22.3817	46.8817	36.6685	55.9331	27.7012	44.9664	0.616042
SPINT1-AS1	19004	ENSG00000261183	ENSG00000261183	ENSG00000261183	11.3843	16.1788	6.90809	14.5495	10.3929	16.4725	12.3592	15.9594	8.29213	19.7479	9.49358	12.6084	9.80502	15.9194	0.615915
EXOC6B	7554	ENSG00000144036	ENSG00000144036	ENSG00000144036	35.5042	57.0321	27.7753	91.2683	27.0655	43.1047	51.868	58.2277	33.801	51.5077	28.1278	30.6269	34.0236	55.2946	0.615316
FAHD2A	3959	ENSG00000115042	ENSG00000115042	ENSG00000115042	16.8717	25.5545	13.6494	27.3414	14.6945	21.7003	18.9777	22.4691	14.1599	34.6365	15.458	20.8352	15.6352	25.4228	0.615005
DNMBP	3120	ENSG00000107554	ENSG00000107554	ENSG00000107554	101.598	147.674	50.8578	136.772	78.5589	119.845	106.269	130.045	68.3047	130.072	68.1138	105.92	78.9504	128.388	0.614936
TRIM3	3418	ENSG00000110171	ENSG00000110171	ENSG00000110171	33.6614	56.7275	22.5108	57.9378	25.9037	37.5153	42.5479	44.5183	25.298	53.5292	24.3516	33.1754	29.0456	47.2339	0.614931
MSMO1	660	ENSG00000052802	ENSG00000052802	ENSG00000052802	26.4541	65.9339	31.0626	107.185	31.2729	65.4298	40.9946	65.4275	25.1223	40.5064	80.5367	38.496	39.2405	63.8297	0.614769
HAGLR	15811	ENSG00000224189	ENSG00000224189	ENSG00000224189	39.5992	48.3335	29.2045	51.5907	42.8275	58.558	29.7836	59.6677	10.0489	37.7464	16.6932	17.6607	28.0262	45.5928	0.614705
AIG1	7834	ENSG00000146416	ENSG00000146416	ENSG00000146416	44.3086	64.0384	25.2264	55.8546	36.9874	53.1987	46.0598	51.148	29.1981	77.5143	33.5275	48.7794	35.8846	58.4222	0.614229
KLF5	2457	ENSG00000102554	ENSG00000102554	ENSG00000102554	189.97	278.865	140.901	337.244	225.284	365.552	209.329	346.427	172.483	297.579	217.717	256.103	192.614	313.628	0.614148
PHGR1	16772	ENSG00000233041	ENSG00000233041	ENSG00000233041	453.16	768.597	205.647	918.867	525.296	733.241	819.149	752.911	285.762	998.006	609.636	548.959	483.108	786.763	0.614045
ARHGAP18	7828	ENSG00000146376	ENSG00000146376	ENSG00000146376	64.1696	102.387	43.7354	94.9789	46.9093	71.4467	62.201	73.9471	42.4093	86.0665	55.4087	83.9221	52.4722	85.4581	0.614011
HIST1H3E	19993	ENSG00000274750	ENSG00000274750	ENSG00000274750	6.22449	14.4865	3.62079	10.2856	6.43668	9.43636	10.8734	10.2296	6.67587	11.6621	5.57616	8.09264	6.56789	10.6988	0.613891
AVIL	6293	ENSG00000135407	ENSG00000135407	ENSG00000135407	7.49396	11.6434	10.0286	15.526	3.79921	5.3922	2.66769	8.21968	3.33793	10.146	11.1523	11.8483	6.41329	10.4626	0.612973
NATD1	19960	ENSG00000274180	ENSG00000274180	ENSG00000274180	13.268	18.582	7.55126	17.5441	10.1103	10.2583	14.7229	15.6294	10.5408	23.0521	6.63492	17.4372	10.4714	17.0839	0.61294
ALDH6A1	4500	ENSG00000119711	ENSG00000119711	ENSG00000119711	42.7524	97.6146	18.9377	53.9993	26.7515	44.1898	85.1972	79.7969	21.8898	86.3386	60.3496	55.5307	42.6464	69.5783	0.612926
TOR1AIP2	11008	ENSG00000169905	ENSG00000169905	ENSG00000169905	68.1009	144.188	47.4038	141.785	60.1908	88.3138	128.387	132.415	55.8313	127.506	83.0071	88.6614	73.8201	120.478	0.612726
ATG4D	5646	ENSG00000130734	ENSG00000130734	ENSG00000130734	34.1528	51.3797	20.2002	55.2362	24.3338	32.7478	42.4129	56.1278	25.4034	60.4876	38.6096	46.2756	30.8521	50.3758	0.61244
UGT1A1	17520	ENSG00000241635	ENSG00000241635	ENSG00000241635	16.4212	44.7795	8.43263	57.2868	10.9267	18.4782	56.967	53.8479	27.5116	27.3671	26.3279	37.7359	24.4312	39.9159	0.612066
AGT	6354	ENSG00000135744	ENSG00000135744	ENSG00000135744	5.69214	10.6618	13.0063	28.8712	7.34724	14.3025	6.01074	14.2194	23.5412	25.9677	4.69385	4.51579	10.0486	16.4231	0.611857
TMEM192	11042	ENSG00000170088	ENSG00000170088	ENSG00000170088	14.5784	21.0528	15.1502	27.0159	16.0132	17.9521	14.284	23.7291	10.9976	31.7987	13.411	16.4536	14.0724	23.0004	0.611834
THRB	8256	ENSG00000151090	ENSG00000151090	ENSG00000151090	6.4702	9.34176	6.02671	10.546	4.20739	5.16205	4.55871	9.35964	7.41373	11.1956	3.31746	6.75132	5.33237	8.72606	0.611085
NEAT1	17803	ENSG00000245532	ENSG00000245532	ENSG00000245532	662.622	1770.2	671.181	1506.68	507.87	789.07	1309.8	1423.17	956.476	1481.36	636.247	793.258	790.699	1293.96	0.611071
GSTM4	10803	ENSG00000168765	ENSG00000168765	ENSG00000168765	88.0029	130.074	55.5268	123.199	66.3449	103.077	78.1396	86.4266	52.2826	126.728	87.1716	130.6	71.2447	116.684	0.610578
OGG1	3860	ENSG00000114026	ENSG00000114026	ENSG00000114026	19.4515	27.5514	14.6737	31.3775	19.31	23.4429	18.3361	27.5389	13.7031	33.7813	14.2933	19.7621	16.628	27.2424	0.610372
VPS35	1004	ENSG00000069329	ENSG00000069329	ENSG00000069329	146.808	256.56	107.028	249.1	117.399	152.56	139.868	155.034	114.544	211.901	122.817	201.332	124.744	204.415	0.610249
ESPL1	6310	ENSG00000135476	ENSG00000135476	ENSG00000135476	34.2347	63.0907	21.0816	58.1005	26.0607	36.2001	47.7145	45.5082	9.10026	28.4167	32.0806	47.8852	28.3787	46.5336	0.609855
AOC1	25	ENSG00000002726	ENSG00000002726	ENSG00000002726	334.034	559.016	139.52	481.112	248.582	341.879	474.275	409.994	285.481	791.508	278.49	303.184	293.397	481.115	0.609826
FAH	2624	ENSG00000103876	ENSG00000103876	ENSG00000103876	13.9232	18.5143	6.95573	11.3597	11.8058	13.1846	12.2916	17.9093	8.22186	21.6527	11.6464	23.9202	10.8074	17.7568	0.608637
TRIL	18461	ENSG00000255690	ENSG00000255690	ENSG00000255690	5.77404	7.48018	6.78899	11.555	6.71927	6.27994	5.36915	10.4096	5.86774	8.04687	3.45863	12.1166	5.66297	9.3147	0.60796
RMDN3	6711	ENSG00000137824	ENSG00000137824	ENSG00000137824	72.5235	130.683	45.9269	124.013	57.9615	96.435	103.094	130.945	59.9774	137.419	90.8067	88.7061	71.7151	118.033	0.607583
MPST	5376	ENSG00000128309	ENSG00000128309	ENSG00000128309	148.446	231.581	68.9856	180.616	125.06	184.519	179.748	217.642	89.281	232.154	127.299	169.588	123.137	202.683	0.607532
SEMA6A	1829	ENSG00000092421	ENSG00000092421	ENSG00000092421	65.1524	95.0084	42.7825	110.668	55.5439	73.6496	84.2517	118.165	38.0173	101.81	65.2552	78.6462	58.5005	96.3246	0.607327
AMY2B	17394	ENSG00000240038	ENSG00000240038	ENSG00000240038	6.42925	11.2033	5.26444	10.1228	7.53563	10.0282	7.3277	9.62963	3.97039	10.457	4.4821	6.21479	5.83492	9.6093	0.607215
FCGRT	2737	ENSG00000104870	ENSG00000104870	ENSG00000104870	271.421	404.505	180.206	389.778	277.468	416.186	293.547	363.796	223.712	500.966	235.363	366.762	246.953	406.999	0.606765
RIMKLB	10360	ENSG00000166532	ENSG00000166532	ENSG00000166532	5.44643	11.6434	10.6242	10.9691	6.97046	10.62	7.36147	18.3893	5.90287	7.93024	7.1643	12.1166	7.24495	11.9448	0.606537
TCP11L1	11976	ENSG00000176148	ENSG00000176148	ENSG00000176148	14.4146	27.1114	9.71897	26.5928	9.98471	13.1517	17.1543	16.5294	9.31108	18.5817	11.5405	16.9454	12.0207	19.8187	0.606532
HNF1A	6245	ENSG00000135100	ENSG00000135100	ENSG00000135100	35.9137	51.1428	14.0306	42.5745	28.3528	42.217	43.2571	53.6379	16.4437	47.2705	29.716	39.7926	27.9523	46.1059	0.606263
BAHCC1	19268	ENSG00000266074	ENSG00000266074	ENSG00000266074	18.9601	25.1483	20.0573	36.7482	19.5612	27.7172	16.2763	30.6588	8.18672	24.4905	18.599	23.1155	16.9401	27.9797	0.605442
ZNF600	13763	ENSG00000189190	ENSG00000189190	ENSG00000189190	16.8717	32.2561	11.7438	18.6833	14.1607	19.8262	16.5802	20.4592	15.6356	32.2263	7.6231	13.0555	13.7692	22.7511	0.605208
SOWAHB	13344	ENSG00000186212	ENSG00000186212	ENSG00000186212	22.5228	31.5454	10.6718	31.9634	17.175	24.5608	24.5495	27.0289	13.2815	28.1446	15.3521	27.9442	17.2588	28.5312	0.604908
PGAP2	8090	ENSG00000148985	ENSG00000148985	ENSG00000148985	17.2812	22.5082	11.7914	20.5061	17.8657	23.3114	14.5541	25.109	10.9625	29.6218	12.564	19.5386	14.1698	23.4325	0.604707
ANK3	8265	ENSG00000151150	ENSG00000151150	ENSG00000151150	46.7656	86.0051	25.679	83.1635	39.3423	60.9582	66.287	66.2974	42.1282	80.0799	38.5037	51.5515	43.1176	71.3426	0.604374
CYP27A1	6388	ENSG00000135929	ENSG00000135929	ENSG00000135929	109.871	176.85	50.3576	152.591	81.8244	123.297	151.653	137.455	54.2854	170.228	88.9715	128.141	89.4937	148.094	0.604304
IHH	9655	ENSG00000163501	ENSG00000163501	ENSG00000163501	26.8636	53.6136	10.243	42.9977	24.4908	37.5481	41.0284	32.8487	18.9735	53.1015	28.022	27.4971	24.9369	41.2678	0.60427
ACVR2B	3922	ENSG00000114739	ENSG00000114739	ENSG00000114739	6.42925	11.6434	5.09769	10.904	6.93906	7.89103	7.39524	11.6695	4.21634	9.13533	6.42317	9.1657	6.08346	10.0682	0.604227
MPP5	1114	ENSG00000072415	ENSG00000072415	ENSG00000072415	59.706	107.904	39.2332	126.064	51.5563	70.9535	83.7452	95.9663	47.0473	100.528	66.1728	73.8622	57.9101	95.8795	0.603988
CYP4V2	7721	ENSG00000145476	ENSG00000145476	ENSG00000145476	52.7034	97.3438	41.7344	98.3966	40.3156	67.1066	72.1964	80.3369	42.2337	80.7796	41.8565	57.9451	48.5067	80.3181	0.603932
PRKAB2	5794	ENSG00000131791	ENSG00000131791	ENSG00000131791	54.3415	101.338	37.4466	116.917	47.8198	59.117	97.6577	86.8766	51.7907	112.812	36.2097	61.6114	54.211	89.7786	0.60383
KLRD1	6159	ENSG00000134539	ENSG00000134539	ENSG00000134539	4.99598	8.49559	8.1706	11.0993	5.24354	3.38657	6.11205	6.38975	2.67035	10.3015	4.97619	13.6368	5.36145	8.88492	0.603432
DHRS4L2	13522	ENSG00000187630	ENSG00000187630	ENSG00000187630	25.3894	33.9485	18.2707	34.0791	18.2425	23.9032	22.5909	28.1989	16.1275	49.4863	19.1989	29.062	19.97	33.113	0.603086
SLC27A2	7052	ENSG00000140284	ENSG00000140284	ENSG00000140284	51.3111	72.5002	33.9687	78.867	42.4507	61.3528	78.0721	104.246	33.9767	87.6992	29.2219	41.4916	44.8335	74.3594	0.60293
GPAT3	6856	ENSG00000138678	ENSG00000138678	ENSG00000138678	36.9784	62.4815	28.4185	65.5869	42.9531	80.3241	42.6493	59.1577	46.6608	76.348	56.0792	77.126	42.2899	70.1707	0.602671
CHPT1	3574	ENSG00000111666	ENSG00000111666	ENSG00000111666	77.7243	143.511	50.6911	119.228	70.9919	122.081	106.775	131.695	43.5688	113.55	104.535	123.759	75.7144	125.637	0.602642
URAD	12888	ENSG00000183463	ENSG00000183463	ENSG00000183463	13.3909	16.1112	5.2168	14.1915	11.429	15.4861	10.637	16.7393	1.05408	13.5669	11.717	12.6531	8.90746	14.7914	0.602206
RMND1	8725	ENSG00000155906	ENSG00000155906	ENSG00000155906	17.3631	25.4868	13.7685	30.1081	15.8562	22.5223	18.0998	27.8089	14.6166	32.5373	15.8109	20.254	15.9192	26.4529	0.601793
GSTM2	15212	ENSG00000213366	ENSG00000213366	ENSG00000213366	8.68153	19.3605	12.7681	18.488	9.67072	9.76515	9.89409	13.4995	7.72995	15.9382	11.8582	23.652	10.1004	16.7839	0.601793
APOBEC1	3585	ENSG00000111701	ENSG00000111701	ENSG00000111701	26.3722	53.8844	15.4837	45.3087	20.4718	30.8408	49.3016	43.2883	17.814	56.3669	31.5865	37.9594	26.8383	44.6081	0.601646
CDK18	4267	ENSG00000117266	ENSG00000117266	ENSG00000117266	38.125	71.9248	17.8181	42.8024	29.1378	45.4392	51.9355	52.588	23.8926	60.2154	36.6685	55.6649	32.9296	54.7724	0.601207
ZSCAN30	13430	ENSG00000186814	ENSG00000186814	ENSG00000186814	15.8888	25.9945	9.67133	19.79	12.0884	15.519	13.9463	17.6993	8.85431	18.5817	9.52888	18.8232	11.663	19.4013	0.601146
PER3	616	ENSG00000049246	ENSG00000049246	ENSG00000049246	6.5521	6.60016	10.0048	20.8967	32.0264	49.9765	11.9539	15.3594	9.55703	13.5281	27.3514	55.7543	16.241	27.0192	0.60109
RORC	7427	ENSG00000143365	ENSG00000143365	ENSG00000143365	32.8014	46.7426	19.9144	50.5816	28.1958	41.2635	45.7222	58.8577	27.7927	60.7597	22.0929	35.6345	29.4199	48.9733	0.600734
ABCC6P1	18516	ENSG00000256340	ENSG00000256340	ENSG00000256340	10.5243	23.6929	4.38306	14.2241	7.72402	9.79803	12.4267	8.60967	5.30556	14.5388	7.72898	9.21041	8.01544	13.3456	0.600604
IGSF3	7368	ENSG00000143061	ENSG00000143061	ENSG00000143061	43.3258	70.334	21.8915	76.1654	39.5306	58.5909	52.2394	59.8777	25.3332	64.647	39.4919	39.7479	36.9687	61.5605	0.600527
MNX1	5626	ENSG00000130675	ENSG00000130675	ENSG00000130675	10.9748	12.2864	5.93143	12.6617	8.25779	12.4284	6.34842	13.2295	3.19739	12.0509	7.97602	8.45033	7.1143	11.8512	0.600303
AC132008.2	15370	ENSG00000214135	ENSG00000214135	ENSG00000214135	14.128	30.1576	14.1973	25.4861	14.8829	20.3523	17.0192	25.349	10.5408	21.2251	14.0816	18.7785	14.1416	23.5581	0.600287
FTH1P11	17222	ENSG00000237264	ENSG00000237264	ENSG00000237264	28.4197	37.9424	30.9911	54.2272	18.9961	29.3612	25.3262	46.9782	35.4875	66.9017	25.0574	38.3618	27.3797	45.6288	0.600053
UGT1A10	17590	ENSG00000242515	ENSG00000242515	ENSG00000242515	25.4713	39.0594	12.8633	60.1837	17.6145	28.868	38.0905	38.8485	23.1547	41.3617	25.5868	29.8221	23.7969	39.6906	0.59956
ZCCHC14	7141	ENSG00000140948	ENSG00000140948	ENSG00000140948	47.0113	81.6389	36.1126	80.6247	49.1386	71.7426	59.736	76.317	30.463	76.1925	50.0443	68.005	45.4176	75.7535	0.599545
ARL5A	9544	ENSG00000162980	ENSG00000162980	ENSG00000162980	14.0461	32.2223	17.1273	45.5365	19.1217	28.6379	27.4873	38.2785	16.1626	27.9502	24.8104	25.5745	19.7926	33.0333	0.599169
RETSAT	551	ENSG00000042445	ENSG00000042445	ENSG00000042445	271.83	383.486	135.732	454.747	209.93	322.118	299.558	342.767	169.04	384.656	276.02	386.971	227.018	379.124	0.598797
DDHD2	1549	ENSG00000085788	ENSG00000085788	ENSG00000085788	36.9375	61.7707	31.5152	75.4493	38.9655	50.2396	43.9324	50.908	25.1223	52.1686	32.9981	59.3759	34.9118	58.3187	0.598639
CPEB3	3156	ENSG00000107864	ENSG00000107864	ENSG00000107864	6.7159	16.0096	6.64606	17.1209	6.87626	8.97605	12.5618	14.3994	6.85155	13.8391	8.78774	10.6412	8.07321	13.4977	0.598117
PARD6B	4933	ENSG00000124171	ENSG00000124171	ENSG00000124171	3.60365	9.24022	4.78802	11.197	4.70977	7.2992	9.4551	14.8194	4.49743	7.73588	7.27018	7.10901	5.72069	9.56678	0.597974
SORBS1	1888	ENSG00000095637	ENSG00000095637	ENSG00000095637	18.4687	24.4375	27.0607	26.9508	17.7715	29.5256	12.528	35.0086	11.2436	27.2116	19.2342	34.7402	17.7178	29.6457	0.59765
MAN1A1	3622	ENSG00000111885	ENSG00000111885	ENSG00000111885	162.697	315.487	111.816	284.221	146.976	188.135	197.105	238.371	108.114	260.299	177.378	226.236	150.681	252.125	0.597644
MTMR11	330	ENSG00000014914	ENSG00000014914	ENSG00000014914	137.103	291.321	83.8499	217.82	96.5502	141.677	163.269	188.933	95.7109	179.247	110.359	130.779	114.474	191.629	0.59737
MIR194-2HG	16431	ENSG00000229719	ENSG00000229719	ENSG00000229719	31.6139	78.3896	21.4627	64.6755	29.7971	41.9869	59.2632	64.7075	22.7682	53.4125	42.7741	44.666	34.6132	57.973	0.597057
C8G	12066	ENSG00000176919	ENSG00000176919	ENSG00000176919	16.585	36.3516	5.50265	13.0197	15.8562	31.5312	23.6715	14.0395	11.2084	36.2692	13.6933	13.7709	14.4195	24.1637	0.596744
SLC25A23	5104	ENSG00000125648	ENSG00000125648	ENSG00000125648	60.7298	101.676	29.0378	92.8958	47.914	70.9206	79.4904	88.6166	39.2471	103.365	63.2082	78.1544	53.2712	89.2715	0.596733
AGAP9	14612	ENSG00000204172	ENSG00000204172	ENSG00000204172	7.28921	16.6189	8.38499	19.8225	9.45093	14.2367	15.2632	16.9193	10.2598	18.5039	5.89379	8.67388	9.42365	15.7959	0.596589
FOXN3	663	ENSG00000053254	ENSG00000053254	ENSG00000053254	78.8709	118.058	70.5102	159.199	69.5162	85.6505	88.7429	115.256	59.099	127.156	57.7026	106.277	70.7403	118.599	0.596464
PPL	4413	ENSG00000118898	ENSG00000118898	ENSG00000118898	14.1689	24.9791	10.1477	30.3685	16.2958	29.7886	16.5464	14.6694	21.3979	34.792	8.82303	11.9378	14.5633	24.4226	0.596305
SLIT3	13030	ENSG00000184347	ENSG00000184347	ENSG00000184347	7.94442	4.77242	5.71704	8.62557	6.0285	4.66886	2.29624	8.15968	4.46229	9.71844	5.71733	18.0184	5.36097	8.9939	0.596067
CDK6	2916	ENSG00000105810	ENSG00000105810	ENSG00000105810	40.9916	56.2875	47.642	64.8708	42.7333	72.729	29.6147	84.7167	31.7631	56.7168	41.1506	57.185	38.9825	65.4176	0.595903
TMEM41A	9780	ENSG00000163900	ENSG00000163900	ENSG00000163900	45.4961	72.3986	29.8239	71.6736	34.8209	55.5002	54.7383	64.9175	30.2522	68.0679	36.9862	57.1403	38.6863	64.9497	0.595634
TBX3	6247	ENSG00000135111	ENSG00000135111	ENSG00000135111	54.6281	90.1344	44.3547	116.299	44.994	78.9103	98.0967	95.3963	43.1823	88.36	66.2786	121.479	58.5891	98.4298	0.595237
CISD1	4813	ENSG00000122873	ENSG00000122873	ENSG00000122873	34.808	53.512	23.5113	57.2217	32.3718	44.9789	36.7398	50.278	24.4196	63.3253	32.01	39.6584	30.6434	51.4957	0.595067
ANKH	8565	ENSG00000154122	ENSG00000154122	ENSG00000154122	67.8961	89.5252	42.8778	88.7945	59.0919	85.9136	62.4712	96.5962	38.4741	105.348	49.409	71.9843	53.37	89.6936	0.595026
EIF4EBP2	8065	ENSG00000148730	ENSG00000148730	ENSG00000148730	213.639	357.796	137.257	381.022	155.297	187.971	270.416	318.978	151.367	346.521	174.131	259.948	183.684	308.706	0.595014
CENPV	10367	ENSG00000166582	ENSG00000166582	ENSG00000166582	30.3035	45.118	21.7962	45.4389	26.6573	40.0141	24.0767	35.9386	16.9356	41.6338	32.5746	48.0641	25.3907	42.7012	0.594612
PDK4	59	ENSG00000004799	ENSG00000004799	ENSG00000004799	78.6252	133.425	54.3833	144.812	41.7599	73.4195	145.068	171.593	61.8748	92.4029	75.5605	153.894	76.212	128.258	0.594209
MFSD4B	11570	ENSG00000173214	ENSG00000173214	ENSG00000173214	7.00256	13.0311	6.33639	13.2801	7.75542	14.3025	9.62394	11.3096	5.4461	11.2734	8.47011	11.9378	7.43909	12.5224	0.594062
FAM83F	6023	ENSG00000133477	ENSG00000133477	ENSG00000133477	31.6958	53.3428	24.3927	60.5092	28.0388	36.1343	38.7321	50.518	25.1575	53.9956	33.4217	51.015	30.2398	50.9192	0.593878
RBP2	3866	ENSG00000114113	ENSG00000114113	ENSG00000114113	622.449	948.764	136.756	746.161	296.307	552.109	938.689	900.745	255.58	471.811	601.625	1187.38	475.235	801.162	0.593181
FAAH	4293	ENSG00000117480	ENSG00000117480	ENSG00000117480	34.4804	52.5305	22.3203	46.0898	30.9589	52.7055	35.4904	54.9579	20.5195	53.0238	42.4917	54.726	31.0435	52.3389	0.593125
CACNA2D4	8253	ENSG00000151062	ENSG00000151062	ENSG00000151062	6.4702	11.0341	5.6694	11.5225	4.80396	8.61437	8.94858	11.8795	5.65692	11.2734	5.3644	7.9138	6.15224	10.3729	0.593105
MOGAT2	10319	ENSG00000166391	ENSG00000166391	ENSG00000166391	224.942	344.359	102.835	302.546	170.023	297.459	302.664	321.078	105.795	331.671	215.847	295.27	187.018	315.397	0.592959
SLC4A7	475	ENSG00000033867	ENSG00000033867	ENSG00000033867	41.2782	73.7525	31.2532	67.8979	47.4431	87.985	47.5794	56.5178	22.5574	49.875	58.2673	83.0279	41.3964	69.8427	0.59271
PC	11634	ENSG00000173599	ENSG00000173599	ENSG00000173599	23.2599	34.4562	17.3179	42.2816	20.723	27.0268	27.4198	43.5883	19.5357	53.2182	29.716	32.3259	22.9954	38.8161	0.592418
MSRA	11937	ENSG00000175806	ENSG00000175806	ENSG00000175806	28.9111	42.0718	14.4832	42.4443	21.5393	26.5007	30.2563	33.2087	17.1464	47.6981	21.1047	33.3989	22.2402	37.5538	0.592223
RNF125	2358	ENSG00000101695	ENSG00000101695	ENSG00000101695	20.6801	45.5242	16.2936	36.4552	14.3491	16.9328	24.1443	24.1791	13.4923	27.9114	14.4698	23.6967	17.2382	29.1166	0.59204
ABCC6	1784	ENSG00000091262	ENSG00000091262	ENSG00000091262	29.8939	56.6937	19.7	63.7641	24.0512	37.7783	41.5349	38.1885	17.6383	41.9448	32.7158	41.268	27.589	46.6062	0.59196
SEPSECS	3353	ENSG00000109618	ENSG00000109618	ENSG00000109618	26.1265	53.4105	23.5113	62.2343	22.4185	35.674	40.1504	41.6384	23.5412	49.6029	26.575	31.6999	27.0538	45.71	0.591858
PLA2G12A	4900	ENSG00000123739	ENSG00000123739	ENSG00000123739	29.1159	41.2933	18.9615	48.531	24.2396	35.148	28.7705	40.4384	13.9842	37.863	23.0105	30.2692	23.0137	38.9238	0.59125
TMEM229A	16901	ENSG00000234224	ENSG00000234224	ENSG00000234224	6.30639	9.17253	4.57363	17.186	7.72402	11.5406	14.7567	14.7894	5.76233	14.0723	4.12918	6.39364	7.20871	12.1924	0.591245
TMEM236	8044	ENSG00000148483	ENSG00000148483	ENSG00000148483	88.5762	155.154	59.7669	219.122	77.9938	129.512	137.099	130.975	50.8771	137.963	121.405	133.462	89.2863	151.031	0.591178
TESK2	1059	ENSG00000070759	ENSG00000070759	ENSG00000070759	12.1214	24.0652	10.5765	31.2799	11.2406	13.612	21.8143	23.3391	9.62731	24.1406	18.2813	25.1274	13.9436	23.594	0.590979
CTAGE1	15122	ENSG00000212710	ENSG00000212710	ENSG00000212710	6.06069	11.1695	4.90713	14.7774	6.0285	9.3706	10.2993	11.9995	5.55151	11.6233	6.98784	8.53975	6.63916	11.2467	0.590323
SMPDL3A	11468	ENSG00000172594	ENSG00000172594	ENSG00000172594	84.3992	147.776	41.9011	141.492	47.9454	69.4082	121.295	110.696	69.1128	198.878	65.961	61.4326	71.7692	121.614	0.59014
SULT1A1	13905	ENSG00000196502	ENSG00000196502	ENSG00000196502	165.85	289.865	69.1762	196.858	63.5505	115.735	166.41	160.284	53.7935	174.971	119.958	145.578	106.456	180.549	0.589627
GOLGA2P5	17317	ENSG00000238105	ENSG00000238105	ENSG00000238105	18.7554	31.9515	14.6737	29.0014	17.018	24.4622	18.944	29.0989	9.24081	26.5896	17.2579	21.64	15.9816	27.1239	0.589207
ZG16	11820	ENSG00000174992	ENSG00000174992	ENSG00000174992	475.396	732.279	65.3648	473.755	296.998	464.387	442.566	285.019	66.1965	687.366	332.77	207.324	279.882	475.022	0.589198
SLC46A1	1254	ENSG00000076351	ENSG00000076351	ENSG00000076351	6.34735	13.7419	8.69467	17.1209	7.91241	5.91827	18.1673	20.3992	13.5626	19.4757	8.9642	31.4764	10.6081	18.0221	0.588616
ENTPD2	678	ENSG00000054179	ENSG00000054179	ENSG00000054179	14.7013	24.9114	3.2873	9.34166	12.999	23.147	13.6086	16.8293	11.5247	23.4797	6.282	8.3162	10.4005	17.6709	0.588565
GALT	15329	ENSG00000213930	ENSG00000213930	ENSG00000213930	20.4753	34.8624	14.9834	32.7446	18.7763	27.5528	27.3523	35.9986	14.1599	32.6151	20.3989	33.6672	19.3577	32.9068	0.588257
CA7	10800	ENSG00000168748	ENSG00000168748	ENSG00000168748	4.13601	12.7941	5.52647	20.6688	9.70212	16.3081	3.24175	5.72978	0.0702723	11.2734	27.6337	18.9126	8.38506	14.2812	0.587142
ADAMTSL5	13265	ENSG00000185761	ENSG00000185761	ENSG00000185761	7.69872	14.4865	4.45453	13.4103	8.57178	12.2969	8.91481	12.9895	5.72719	10.2627	6.91726	8.58446	7.04738	12.005	0.587035
MTTP	6892	ENSG00000138823	ENSG00000138823	ENSG00000138823	676.586	1095.59	264.389	947.999	435.277	781.87	893.271	851.757	261.308	888.654	768.027	1053.74	549.81	936.602	0.587026
FABP1	9686	ENSG00000163586	ENSG00000163586	ENSG00000163586	1071.51	1703.38	550.313	1494.24	610.888	1074.46	1756.69	2794.63	838.419	1879.86	1855.13	2448.72	1113.83	1899.22	0.586466
GATA6	7202	ENSG00000141448	ENSG00000141448	ENSG00000141448	54.0958	85.362	25.5361	78.6392	51.3051	76.6087	54.5694	78.327	30.9198	80.0799	50.7148	57.1403	44.5235	76.0262	0.585634
ZNF395	13447	ENSG00000186918	ENSG00000186918	ENSG00000186918	30.3035	42.0379	23.1064	41.6957	31.3357	40.9676	23.4689	46.7982	18.4113	46.7651	23.3634	38.0041	24.9982	42.7114	0.585281
EEPD1	4774	ENSG00000122547	ENSG00000122547	ENSG00000122547	12.449	19.9697	7.69418	23.8912	10.5813	15.1245	17.9647	18.0893	16.7599	27.6004	8.75245	22.1765	12.3669	21.1419	0.584948
AXIN2	10786	ENSG00000168646	ENSG00000168646	ENSG00000168646	10.811	13.4372	8.40881	12.9221	10.3301	18.0836	4.49117	10.6496	4.39202	10.457	8.15248	14.1286	7.76426	13.2797	0.584671
MACC1	12938	ENSG00000183742	ENSG00000183742	ENSG00000183742	33.9071	62.2107	29.0378	88.3389	35.543	68.5533	52.9148	63.1775	51.6501	70.6336	34.551	53.7423	39.6006	67.7761	0.584287
PPARA	13449	ENSG00000186951	ENSG00000186951	ENSG00000186951	87.3067	139.348	59.1952	145.072	82.7349	134.871	103.668	147.564	53.3015	131.938	89.995	116.337	79.367	135.855	0.584203
CTAGE5	8210	ENSG00000150527	ENSG00000150527	ENSG00000150527	4.87312	11.1695	4.59745	10.6436	6.46808	9.40348	8.20568	11.7295	4.91906	9.91281	7.12901	9.12099	6.03207	10.33	0.583937
NBPF1	15644	ENSG00000219481	ENSG00000219481	ENSG00000219481	23.5876	41.9702	13.2445	37.3015	15.919	21.1085	30.4589	30.2088	15.3896	44.6659	16.6932	22.2212	19.2155	32.9127	0.583831
NR6A1	8004	ENSG00000148200	ENSG00000148200	ENSG00000148200	8.02632	12.5234	4.81184	14.6472	7.09605	9.83091	11.4474	15.9294	5.23529	12.945	8.85833	12.0719	7.57921	12.9913	0.583407
SLC16A5	11057	ENSG00000170190	ENSG00000170190	ENSG00000170190	21.4172	40.481	12.6251	34.5999	16.39	32.0902	27.9938	34.5587	19.9573	36.5413	24.881	33.1307	20.5441	35.2336	0.583082
SORL1	6671	ENSG00000137642	ENSG00000137642	ENSG00000137642	153.565	339.045	107.48	341.507	124.338	171.696	219.358	193.252	139.35	290.465	111.064	130.958	142.526	244.487	0.582959
PANK3	4556	ENSG00000120137	ENSG00000120137	ENSG00000120137	99.1414	211.645	84.3263	285.946	106.033	178.896	166.106	226.461	89.4918	145.815	162.132	164.804	117.872	202.261	0.582769
NGEF	905	ENSG00000066248	ENSG00000066248	ENSG00000066248	50.4921	84.482	24.6071	75.547	28.3214	44.1569	59.2294	59.0377	27.6873	70.0894	33.1746	50.4784	37.252	63.9652	0.582379
TPT1-AS1	11185	ENSG00000170919	ENSG00000170919	ENSG00000170919	10.2377	21.6282	8.24207	17.3488	11.9628	18.8727	17.9647	22.8891	8.43268	20.2921	10.6935	15.1122	11.2556	19.3572	0.581467
LIPA	3145	ENSG00000107798	ENSG00000107798	ENSG00000107798	245.048	430.059	172.655	467.343	192.881	319.028	344.807	346.517	176.138	396.512	272.702	456.094	234.038	402.592	0.581329
C1orf115	9506	ENSG00000162817	ENSG00000162817	ENSG00000162817	244.762	472.74	86.0653	419.854	151.56	214.965	420.786	339.707	160.045	445.493	203.036	285.612	211.042	363.062	0.581285
LHFPL3-AS2	15940	ENSG00000225329	ENSG00000225329	ENSG00000225329	8.10822	9.95101	7.95621	11.7503	15.0399	24.1334	6.41596	14.2794	4.35688	12.6728	1.48227	1.83314	7.22657	12.4367	0.581068
PGRMC2	9820	ENSG00000164040	ENSG00000164040	ENSG00000164040	108.97	193.706	67.6278	184.001	102.485	139.868	129.805	178.553	76.8779	192.425	111.77	139.9	99.5892	171.409	0.581003
SNX24	833	ENSG00000064652	ENSG00000064652	ENSG00000064652	8.72248	17.9727	7.40833	23.6959	10.4243	15.256	15.1619	17.7593	14.5464	24.8403	9.74063	14.218	11.0007	18.957	0.580295
FMO4	1251	ENSG00000076258	ENSG00000076258	ENSG00000076258	14.947	22.9821	8.0515	25.6489	12.1198	20.0564	21.4766	21.5392	6.50019	25.0736	11.6817	13.7262	12.4628	21.5044	0.579547
PRR26	12501	ENSG00000180525	ENSG00000180525	ENSG00000180525	9.58244	13.3357	6.43167	14.159	6.31109	10.2912	7.86799	13.0195	5.69206	13.2171	6.91726	9.83636	7.13375	12.3098	0.579518
ABCD1	2390	ENSG00000101986	ENSG00000101986	ENSG00000101986	46.438	61.9061	21.3913	51.4605	29.7971	44.8474	49.099	60.5676	20.1682	59.1658	42.9152	84.6822	34.9681	60.4383	0.578576
ALPI	9607	ENSG00000163295	ENSG00000163295	ENSG00000163295	256.678	479.578	112.673	427.926	144.81	248.37	392.893	376.095	84.4673	324.052	286.325	353.349	212.975	368.228	0.578376
TMEM120A	13747	ENSG00000189077	ENSG00000189077	ENSG00000189077	76.3729	131.123	41.258	116.852	60.3164	98.7365	104.479	105.986	54.1448	150.48	72.9841	104.981	68.2592	118.026	0.578338
SLC25A36	3868	ENSG00000114120	ENSG00000114120	ENSG00000114120	30.2625	56.3213	37.6848	75.6121	42.7961	59.2814	38.2932	76.947	23.4007	47.7758	35.7156	44.3978	34.6921	60.0559	0.577664
MOCS1	5005	ENSG00000124615	ENSG00000124615	ENSG00000124615	19.6972	29.2438	11.9581	28.3179	15.9818	20.8455	21.0376	30.9588	11.6301	34.7143	21.9164	32.9071	17.0369	29.4979	0.577563
HNF4G	9994	ENSG00000164749	ENSG00000164749	ENSG00000164749	283.378	534.816	133.779	585.855	225.598	386.989	444.356	407.114	165.843	451.285	323.1	367.925	262.675	455.664	0.576467
DHRS4	8870	ENSG00000157326	ENSG00000157326	ENSG00000157326	32.8424	45.4565	22.2726	45.7643	23.5174	34.589	30.6278	37.1686	19.8168	63.3642	26.0809	42.967	25.8597	44.8849	0.576132
RNF157	7234	ENSG00000141576	ENSG00000141576	ENSG00000141576	14.4965	19.0558	14.3879	24.9328	13.9723	22.9826	13.3722	29.1589	6.71101	19.398	18.2813	25.4851	13.5369	23.5022	0.575983
TLDC2	2306	ENSG00000101342	ENSG00000101342	ENSG00000101342	20.3934	29.3453	14.1259	27.7971	19.5612	33.4054	18.1335	28.0789	13.0706	35.5306	22.7987	33.5331	18.0139	31.2817	0.57586
AP1AR	6850	ENSG00000138660	ENSG00000138660	ENSG00000138660	27.355	53.072	25.4646	60.4115	19.9694	30.775	31.1681	48.6281	20.6249	44.2772	28.7278	29.1961	25.5516	44.3933	0.575574
DBP	2859	ENSG00000105516	ENSG00000105516	ENSG00000105516	14.9879	23.3206	6.5746	20.6688	20.9742	20.1221	18.4374	23.6091	5.79747	24.5682	13.7992	27.7207	13.4285	23.3349	0.575467
HCN3	7489	ENSG00000143630	ENSG00000143630	ENSG00000143630	9.7053	17.9727	6.28874	13.9637	7.56703	14.4669	11.5487	15.6894	4.81365	13.5281	9.38771	10.1046	8.21853	14.2876	0.575222
OSGIN1	7143	ENSG00000140961	ENSG00000140961	ENSG00000140961	17.9773	29.8192	10.6956	40.589	28.0074	41.2635	32.5526	31.7988	23.6115	60.1766	26.575	38.8536	23.2366	40.4168	0.574924
ABCA2	3106	ENSG00000107331	ENSG00000107331	ENSG00000107331	28.2559	52.9366	25.8458	21.9708	32.152	48.5627	26.4067	46.2282	18.833	60.4876	18.9872	31.6105	25.0801	43.6327	0.5748
SNHG18	18108	ENSG00000250786	ENSG00000250786	ENSG00000250786	30.4263	38.0101	14.3641	32.8097	10.2987	16.6369	16.614	24.3291	8.3624	24.2961	9.14066	19.1362	14.8677	25.8697	0.574714
ITGB8	2926	ENSG00000105855	ENSG00000105855	ENSG00000105855	16.4212	33.5085	13.173	36.7807	15.1969	30.775	26.373	33.5687	15.2842	29.3108	15.3521	13.3685	16.9667	29.552	0.57413
C14orf28	12390	ENSG00000179476	ENSG00000179476	ENSG00000179476	4.79122	10.4249	4.24014	10.6436	4.80396	6.87177	7.9693	9.83962	4.91906	10.6903	4.83502	6.52777	5.25978	9.16632	0.573816
RMDN2	4087	ENSG00000115841	ENSG00000115841	ENSG00000115841	15.8479	24.7421	9.59986	26.3324	13.2815	16.9	20.4973	25.109	5.27042	25.6955	13.2698	16.7665	12.9611	22.5909	0.573732
ACADM	4243	ENSG00000117054	ENSG00000117054	ENSG00000117054	89.3542	125.098	48.2852	150.931	63.3935	101.597	109.206	146.244	54.5313	102.355	79.0897	147.948	73.9767	129.029	0.573335
TUBAL3	12267	ENSG00000178462	ENSG00000178462	ENSG00000178462	30.3035	51.752	14.9596	51.8185	25.9037	37.6139	47.5456	46.5882	21.679	71.9942	34.9392	46.0968	29.2218	50.9773	0.573231
PDZD3	11435	ENSG00000172367	ENSG00000172367	ENSG00000172367	68.0599	136.471	32.5871	110.277	46.5639	75.5566	91.3768	98.8162	56.1124	124.396	58.0203	69.9723	58.7867	102.582	0.573073
CACNB2	10234	ENSG00000165995	ENSG00000165995	ENSG00000165995	10.9748	16.6865	8.67084	20.2457	8.60318	15.4533	12.089	14.9094	3.97039	16.016	6.59963	5.58884	8.48464	14.8166	0.572643
CDHR2	1179	ENSG00000074276	ENSG00000074276	ENSG00000074276	468.721	956.21	210.125	856.145	271.754	423.913	761.878	617.706	384.214	917.809	392.06	585.174	414.792	726.16	0.571213
DNAH1	3935	ENSG00000114841	ENSG00000114841	ENSG00000114841	20.762	43.9672	23.2731	49.6052	25.9037	37.8112	31.3031	45.3882	13.2815	30.8658	24.1045	35.0532	23.1047	40.4485	0.571212
ZNF512B	13956	ENSG00000196700	ENSG00000196700	ENSG00000196700	9.54149	18.2097	10.6242	23.5006	10.4557	7.49648	10.4006	15.8094	7.72995	22.8966	9.52888	14.1733	9.71346	17.0143	0.570898
NDRG1	2683	ENSG00000104419	ENSG00000104419	ENSG00000104419	645.054	873.319	284.065	842.214	355.085	472.475	621.842	972.562	282.811	936.741	370.709	396.853	426.594	749.027	0.569531
RAPGEFL1	3205	ENSG00000108352	ENSG00000108352	ENSG00000108352	64.4972	112.101	36.7796	126.194	80.6626	137.37	53.32	75.2971	55.1989	108.613	71.0784	75.3823	60.2561	105.826	0.569388
SLC30A1	11092	ENSG00000170385	ENSG00000170385	ENSG00000170385	46.1923	112.237	45.9984	146.342	87.6645	138.06	76.0798	92.6364	50.1042	99.1669	68.0432	68.631	62.347	109.512	0.569316
FAM3C	14003	ENSG00000196937	ENSG00000196937	ENSG00000196937	35.7499	91.0145	36.4461	113.89	44.7428	74.4716	80.8411	118.915	43.7796	92.4029	88.2303	89.3768	54.965	96.6785	0.568534
AGMO	13506	ENSG00000187546	ENSG00000187546	ENSG00000187546	16.6259	29.9884	7.1463	38.0827	13.2187	22.8182	27.7575	21.5092	20.6601	31.1379	9.67005	23.7414	15.8464	27.8796	0.568387
AP000439.2	18468	ENSG00000255774	ENSG00000255774	ENSG00000255774	11.0567	15.265	5.40737	15.3633	8.50898	10.9159	10.4344	12.8095	6.00828	19.6701	7.65839	12.3402	8.17901	14.394	0.568224
EMB	11128	ENSG00000170571	ENSG00000170571	ENSG00000170571	111.59	262.585	77.1562	233.541	113.6	202.273	191.736	206.872	129.652	219.015	89.0068	130.511	118.79	209.133	0.568013
ZSWIM5	9415	ENSG00000162415	ENSG00000162415	ENSG00000162415	28.5835	45.2195	10.8147	34.3721	11.9314	23.0484	21.409	26.249	12.0166	26.2398	17.7872	25.5298	17.0904	30.1098	0.567604
ADCY9	9374	ENSG00000162104	ENSG00000162104	ENSG00000162104	37.2651	68.5739	24.7977	75.7097	27.3481	41.5923	49.0652	62.1876	27.863	61.887	47.2209	66.4402	35.5933	62.7318	0.567389
FAM229A	16008	ENSG00000225828	ENSG00000225828	ENSG00000225828	4.66837	9.91716	4.07339	10.0903	4.83536	5.58948	7.93553	10.7696	3.6893	8.74659	5.22324	8.53975	5.07086	8.94214	0.567075
LRRC19	13042	ENSG00000184434	ENSG00000184434	ENSG00000184434	66.8314	149.197	47.6896	189.828	67.3497	100.348	121.498	139.345	49.0501	143.911	88.8303	55.6202	73.5415	129.708	0.566978
SULT1A2	14057	ENSG00000197165	ENSG00000197165	ENSG00000197165	71.3769	138.096	29.5142	99.308	33.6277	62.7994	105.559	108.176	26.0008	91.3144	54.9499	66.5743	53.5048	94.3779	0.566921
SMPD3	2525	ENSG00000103056	ENSG00000103056	ENSG00000103056	123.466	214.082	63.9594	257.107	118.812	193.495	201.9	200.392	83.097	231.454	138.663	191.63	121.65	214.693	0.56662
TSPAN12	2961	ENSG00000106025	ENSG00000106025	ENSG00000106025	54.9557	98.4608	33.5161	88.8271	38.0235	56.1578	71.3522	95.8763	29.7955	83.9673	41.1859	51.5515	44.8048	79.1401	0.566146
ACSS1	8651	ENSG00000154930	ENSG00000154930	ENSG00000154930	99.9605	163.785	60.3862	144.161	81.4476	95.6787	111.975	141.325	48.1717	173.805	80.219	133.014	80.3601	141.961	0.56607
SORBS3	4639	ENSG00000120896	ENSG00000120896	ENSG00000120896	22.4	34.3547	23.7972	50.6467	22.7953	36.6275	24.3469	42.7783	14.4058	40.9729	32.9981	43.4141	23.4572	41.4657	0.565701
PHF7	238	ENSG00000010318	ENSG00000010318	ENSG00000010318	5.81499	10.0864	5.26444	10.1879	4.64697	8.02255	6.41596	8.93965	3.09198	9.25195	5.61145	8.09264	5.14097	9.09685	0.565137
DEFA5	10005	ENSG00000164816	ENSG00000164816	ENSG00000164816	7357.11	5231.42	3592.37	5248.29	7022.7	13508.1	553.225	7061.19	467.381	5698.93	5525.73	6653.27	4086.42	7233.53	0.564928
FN3K	10517	ENSG00000167363	ENSG00000167363	ENSG00000167363	11.1795	22.1021	6.71752	20.3108	17.0494	17.1959	13.5411	19.4392	8.67863	28.8443	13.2698	16.8112	11.7393	20.7839	0.564827
SST	8838	ENSG00000157005	ENSG00000157005	ENSG00000157005	12.408	18.9204	14.5546	33.5258	19.0589	42.6773	27.825	41.2484	17.2167	37.1633	26.7161	35.0532	19.6299	34.7647	0.56465
TPPP	11261	ENSG00000171368	ENSG00000171368	ENSG00000171368	7.57586	13.2342	14.0544	44.5926	13.8153	31.86	15.2632	20.3692	40.3363	27.3282	7.05843	36.484	16.3506	28.978	0.564241
CDKN2B	7983	ENSG00000147883	ENSG00000147883	ENSG00000147883	79.5261	175.192	30.1812	182.96	67.1299	112.973	132.743	120.025	50.6312	149.819	102.7	79.5404	77.1519	136.752	0.564175
PAPD5	4669	ENSG00000121274	ENSG00000121274	ENSG00000121274	22.0314	42.3087	14.6023	44.4949	18.6507	28.8351	28.9056	36.8986	14.3356	33.7035	21.4223	26.3793	19.9913	35.4367	0.564141
CHDH	344	ENSG00000016391	ENSG00000016391	ENSG00000016391	76.8234	118.464	36.7558	89.771	65.9053	108.633	76.8565	107.126	31.3766	110.246	53.644	70.9112	56.8936	100.859	0.564093
PEBP1P2	19594	ENSG00000270532	ENSG00000270532	ENSG00000270532	17.4859	26.4006	10.7671	26.7555	12.7164	22.5881	23.9417	24.0591	10.4354	30.2438	16.3756	32.6388	15.287	27.1143	0.563798
MUC3A	11003	ENSG00000169894	ENSG00000169894	ENSG00000169894	348.408	1032.64	233.136	824.865	329.307	595.674	834.683	947.483	362.254	574.982	453.857	572.432	426.941	758.012	0.563237
PELI2	7020	ENSG00000139946	ENSG00000139946	ENSG00000139946	17.5269	34.7947	11.7676	32.0285	15.1341	19.6618	17.4919	23.9991	14.3707	28.2223	16.9755	27.0947	15.5444	27.6335	0.562521
DDO	14568	ENSG00000203797	ENSG00000203797	ENSG00000203797	8.72248	12.1172	3.16819	6.73771	6.1541	8.61437	4.52494	10.1096	2.9163	10.8069	7.34076	10.1046	5.47113	9.74841	0.561233
RCAN2	11430	ENSG00000172348	ENSG00000172348	ENSG00000172348	4.42267	6.97247	10.0286	11.2295	5.62032	6.37858	3.51189	14.2794	6.50019	11.9342	6.21142	13.905	6.04919	10.7832	0.560982
ADH6	11528	ENSG00000172955	ENSG00000172955	ENSG00000172955	34.9718	55.3398	16.103	46.3177	24.0826	45.0117	27.9938	48.3281	38.4741	53.6458	23.8222	46.365	27.5746	49.168	0.560824
CYP2C18	3194	ENSG00000108242	ENSG00000108242	ENSG00000108242	45.0457	73.9894	16.6032	68.7442	40.1272	65.1668	72.1289	79.5869	45.4662	84.7448	35.3274	82.3125	42.4498	75.7574	0.560338
IFNLR1	13205	ENSG00000185436	ENSG00000185436	ENSG00000185436	23.0142	42.9518	12.9824	37.3666	17.4889	28.605	36.2671	34.2887	8.99486	43.422	20.9988	27.4077	19.9577	35.6736	0.559453
TMEM161B-AS1	17886	ENSG00000247828	ENSG00000247828	ENSG00000247828	9.58244	17.2281	7.62272	15.7539	7.88101	11.6721	7.83423	12.4495	6.64073	15.394	6.7408	10.3282	7.71699	13.8043	0.559028
AQP3	10102	ENSG00000165272	ENSG00000165272	ENSG00000165272	133.663	215.876	56.1937	214.175	86.8481	112.809	185.962	203.122	49.3663	201.794	123.699	190.378	105.955	189.692	0.558564
PANK1	8445	ENSG00000152782	ENSG00000152782	ENSG00000152782	29.9349	50.0258	19.962	59.8257	26.4375	40.1456	37.4152	41.4884	11.4192	39.3402	18.6342	26.8712	23.9672	42.9495	0.558032
AC093752.1	17822	ENSG00000245958	ENSG00000245958	ENSG00000245958	7.86252	12.6926	6.19346	14.0939	6.43668	10.9159	7.26017	9.98961	4.32175	12.0509	6.81138	10.194	6.48099	11.6562	0.556015
PHYH	3118	ENSG00000107537	ENSG00000107537	ENSG00000107537	40.1726	81.8081	19.2235	64.2524	29.075	54.9084	59.7697	60.6276	43.8851	106.786	34.5157	39.569	37.7736	67.992	0.55556
PLA2G12B	6796	ENSG00000138308	ENSG00000138308	ENSG00000138308	35.8318	59.266	14.3641	55.3989	24.585	39.6853	41.0621	40.5584	16.2329	55.0841	25.6574	34.0249	26.2889	47.3363	0.555364
ALDH5A1	3673	ENSG00000112294	ENSG00000112294	ENSG00000112294	18.1411	27.856	12.0058	17.7719	24.0198	36.4631	19.1466	33.8087	11.5247	30.0105	12.1758	28.8384	16.169	29.1248	0.555161
CXADR	8615	ENSG00000154639	ENSG00000154639	ENSG00000154639	38.6574	92.7068	27.013	108.617	38.9969	62.4706	56.2578	70.4973	46.8716	77.4754	47.9267	48.9136	42.6206	76.7801	0.555099
MT1P1	15293	ENSG00000213761	ENSG00000213761	ENSG00000213761	4.13601	8.05558	1.88186	4.45926	22.9523	32.5834	1.11435	0.689973	1.6514	9.01871	4.30564	10.194	6.00692	10.8335	0.554477
CTH	4202	ENSG00000116761	ENSG00000116761	ENSG00000116761	6.01974	11.3726	4.04957	10.6436	3.83061	6.74025	6.85495	8.30968	5.20015	13.1782	6.88197	9.03157	5.47283	9.87932	0.553969
OTC	497	ENSG00000036473	ENSG00000036473	ENSG00000036473	86.4877	124.421	41.4724	122.776	55.5439	101.959	88.6416	102.716	34.9956	125.368	73.937	111.061	63.513	114.717	0.55365
MMP28	19659	ENSG00000271447	ENSG00000271447	ENSG00000271447	12.5718	20.9851	5.62176	25.9744	13.5013	22.4237	14.1489	17.9093	19.4654	35.103	11.8582	16.9901	12.8612	23.2309	0.553626
KLHL24	3932	ENSG00000114796	ENSG00000114796	ENSG00000114796	33.6205	74.6325	28.1326	79.4854	36.6734	45.4392	54.2317	73.4671	27.4765	66.0076	32.257	44.8896	35.3986	63.9869	0.553216
AL356968.2	17008	ENSG00000235105	ENSG00000235105	ENSG00000235105	18.4687	23.6929	13.435	44.7228	17.1122	24.3307	23.8066	26.279	12.8247	42.7611	17.5402	25.4851	17.1979	31.2119	0.551004
GDPD1	8550	ENSG00000153982	ENSG00000153982	ENSG00000153982	4.99598	9.17253	4.21632	15.4284	4.42718	7.00329	9.21872	8.60967	3.19739	9.79618	4.27035	5.09702	5.05432	9.18451	0.550309
SLC36A1	4893	ENSG00000123643	ENSG00000123643	ENSG00000123643	87.5115	178.137	48.7139	189.404	68.6998	113.466	157.394	144.804	45.6419	166.535	114.876	158.008	87.1394	158.392	0.550149
ANGPTL4	10617	ENSG00000167772	ENSG00000167772	ENSG00000167772	28.174	51.1428	20.7004	52.6323	14.5689	32.7807	32.1811	48.6581	24.3142	46.4153	21.2812	25.2169	23.5366	42.8076	0.549823
TNXB	10759	ENSG00000168477	ENSG00000168477	ENSG00000168477	11.4252	14.1142	19.4141	25.6814	12.1512	19.9577	22.6585	38.5185	27.2657	34.6754	16.0226	65.2777	18.1562	33.0375	0.549564
SSTR1	7012	ENSG00000139874	ENSG00000139874	ENSG00000139874	14.906	26.8068	6.62224	29.3269	11.9942	21.1085	21.0376	21.7192	15.1788	27.9502	13.9404	25.6193	13.9465	25.4218	0.548606
PEBP1	1696	ENSG00000089220	ENSG00000089220	ENSG00000089220	313.313	472.334	183.684	485.961	237.906	339.775	393.636	460.752	180.354	594.341	297.76	581.955	267.775	489.186	0.547389
EPHX2	4644	ENSG00000120915	ENSG00000120915	ENSG00000120915	146.644	225.421	66.7941	214.565	106.284	171.038	191.364	208.372	70.975	244.71	95.3946	173.657	112.909	206.294	0.547323
ECHDC2	4673	ENSG00000121310	ENSG00000121310	ENSG00000121310	60.9345	134.846	46.6653	123.427	64.9634	100.052	102.284	129.925	49.9285	123.385	60.1025	92.1936	64.1464	117.305	0.546835
PGRMC1	2372	ENSG00000101856	ENSG00000101856	ENSG00000101856	121.746	210.663	86.7799	229.44	116.268	171.86	150.133	213.562	90.6161	256.333	106.229	146.651	111.962	204.752	0.54682
RTN4	4006	ENSG00000115310	ENSG00000115310	ENSG00000115310	260.487	478.122	191.33	517.827	244.594	355.425	304.893	411.554	220.479	608.102	255.48	335.241	246.211	451.045	0.545867
NSMF	10198	ENSG00000165802	ENSG00000165802	ENSG00000165802	34.8899	55.9829	29.5142	89.0224	44.7114	66.1203	56.5618	81.9568	33.9064	75.7649	38.4684	67.4685	39.6754	72.7193	0.545596
BMP3	8447	ENSG00000152785	ENSG00000152785	ENSG00000152785	9.00914	13.6403	13.3874	33.9489	14.5061	26.5007	14.1489	30.6888	3.37307	23.5964	24.281	16.0064	13.1176	24.0636	0.545122
NR4A1	4860	ENSG00000123358	ENSG00000123358	ENSG00000123358	11.6709	14.148	14.2211	77.858	6.81346	7.13481	9.62394	11.1896	19.2897	7.96912	8.5407	10.507	11.6933	21.4678	0.544692
TM6SF2	15345	ENSG00000213996	ENSG00000213996	ENSG00000213996	32.1462	68.5739	17.7943	69.4603	28.9808	52.9685	49.0652	49.8581	26.2818	57.1444	32.9629	45.7838	31.2052	57.2982	0.544611
CPNE2	7127	ENSG00000140848	ENSG00000140848	ENSG00000140848	23.0961	37.5024	25.0835	50.2887	30.1739	48.1024	25.3599	40.5284	16.6897	55.2396	24.1045	33.7119	24.0846	44.2289	0.544545
PHYHIPL	10126	ENSG00000165443	ENSG00000165443	ENSG00000165443	15.5612	26.6376	11.8867	29.9128	15.4166	26.4021	21.5104	31.6788	10.9273	33.1593	16.7638	21.2823	15.3443	28.1788	0.544535
LINC00294	20408	ENSG00000280798	ENSG00000280798	ENSG00000280798	15.1927	27.9914	9.57604	28.025	9.19975	11.6064	19.1803	18.7493	8.81917	28.7277	10.5523	18.1526	12.0867	22.2087	0.544233
AKR7L	14939	ENSG00000211454	ENSG00000211454	ENSG00000211454	18.6325	41.801	11.8152	32.8748	15.9504	26.4021	24.482	28.3789	13.9139	33.2371	19.7636	29.4644	17.4263	32.0264	0.544123
GSDME	2937	ENSG00000105928	ENSG00000105928	ENSG00000105928	25.8398	49.7212	11.5294	44.3973	25.213	45.1761	41.1972	40.0784	15.8113	46.493	20.0812	30.8951	23.2786	42.7935	0.543976
CLDN15	3014	ENSG00000106404	ENSG00000106404	ENSG00000106404	142.303	219.058	78.252	215.118	120.507	191.62	140.003	193.432	75.5076	219.365	110.535	188.5	111.185	204.516	0.543649
SI	1742	ENSG00000090402	ENSG00000090402	ENSG00000090402	1885.24	2990.72	886.094	3841.31	1828.39	3692.9	2664.68	2446.88	1154.5	2950.09	1258.2	1888.58	1612.85	2968.41	0.543338
PMM1	2131	ENSG00000100417	ENSG00000100417	ENSG00000100417	30.7539	55.2044	19.9144	50.5165	21.9789	30.775	40.2179	50.368	19.6411	63.9473	22.1635	34.0696	25.7783	47.4801	0.542928
P2RY1	10997	ENSG00000169860	ENSG00000169860	ENSG00000169860	28.3378	53.7151	18.1992	58.7515	22.8581	31.7614	28.7367	36.2386	9.31108	40.7397	25.5162	23.9202	22.1599	40.8544	0.54241
LINC01133	15817	ENSG00000224259	ENSG00000224259	ENSG00000224259	39.9269	75.9864	18.1278	86.2557	26.3747	43.7952	49.5042	44.3083	39.0714	87.0383	31.4806	39.9267	34.0809	62.8851	0.541955
GCNT2	3613	ENSG00000111846	ENSG00000111846	ENSG00000111846	23.5057	41.4287	16.2697	49.3448	20.9114	36.5289	27.386	35.5486	17.7789	43.5386	21.74	29.4644	21.2653	39.309	0.540977
PBLD	3190	ENSG00000108187	ENSG00000108187	ENSG00000108187	218.881	376.717	79.3239	375.782	180.478	300.418	272.104	284.899	155.583	392.741	133.616	193.329	173.331	320.648	0.540565
PLA2G4C	2856	ENSG00000105499	ENSG00000105499	ENSG00000105499	7.69872	23.3206	7.31305	12.6942	7.66122	9.69939	8.50959	9.47963	9.62731	22.0025	6.282	9.92579	7.84865	14.5204	0.540527
AL445183.3	17142	ENSG00000236360	ENSG00000236360	ENSG00000236360	10.9748	17.9727	6.00289	17.186	8.66597	12.1325	12.1566	16.9193	4.28661	20.4476	11.0817	13.7262	8.86142	16.3974	0.540416
ABCG8	7534	ENSG00000143921	ENSG00000143921	ENSG00000143921	40.623	76.4941	14.0544	30.4662	24.7734	44.4199	42.2778	53.0679	14.3707	58.7382	63.42	106.412	33.2532	61.5997	0.539828
TIAM2	7836	ENSG00000146426	ENSG00000146426	ENSG00000146426	18.0183	29.8192	9.76661	33.7211	14.0979	22.4894	22.8273	25.919	8.78404	30.5548	18.2107	27.676	15.2841	28.3632	0.538872
PRAG1	20028	ENSG00000275342	ENSG00000275342	ENSG00000275342	30.9177	51.3458	21.1054	84.3353	33.4393	48.9573	41.2985	44.0983	18.5519	47.2705	21.9164	34.472	27.8716	51.7465	0.538617
GBA3	18033	ENSG00000249948	ENSG00000249948	ENSG00000249948	210.24	349.944	82.0872	343.818	129.644	260.042	257.55	235.341	64.5802	248.559	188.072	292.99	155.362	288.449	0.538613
CCNG1	3788	ENSG00000113328	ENSG00000113328	ENSG00000113328	119.658	211.543	83.9928	209.911	114.856	162.259	135.951	198.202	76.7022	223.213	109.688	184.924	106.808	198.342	0.538503
GLP2R	862	ENSG00000065325	ENSG00000065325	ENSG00000065325	4.42267	8.32635	8.02768	14.1264	3.13985	4.96477	8.7122	7.7697	4.21634	8.62997	5.78791	19.8963	5.71777	10.6189	0.538452
DEGS2	10736	ENSG00000168350	ENSG00000168350	ENSG00000168350	46.0694	65.7308	22.1535	58.4586	59.8454	91.9634	38.9347	55.4978	18.2357	70.2449	38.292	73.6386	37.2551	69.2557	0.537936
SEC14L2	1998	ENSG00000100003	ENSG00000100003	ENSG00000100003	16.7898	30.8684	5.90761	22.8822	15.3224	30.775	28.1627	33.0587	17.2167	41.2839	28.7984	49.7183	18.6996	34.7644	0.537895
WSCD1	12370	ENSG00000179314	ENSG00000179314	ENSG00000179314	22.9733	37.0963	11.1244	29.5873	20.1892	35.3781	32.4175	40.5584	6.50019	37.9797	16.9402	24.6356	18.3575	34.2059	0.536675
DHRS7	2181	ENSG00000100612	ENSG00000100612	ENSG00000100612	143.491	227.553	93.4498	275.4	103.646	156.736	166.207	196.522	100.033	342.517	116.923	149.915	120.625	224.774	0.53665
FABP2	7709	ENSG00000145384	ENSG00000145384	ENSG00000145384	582.4	1020.79	269.011	921.601	455.843	793.311	1193.27	1239.19	319.247	1073.34	775.509	1661.27	599.213	1118.25	0.535848
FGFR3	968	ENSG00000068078	ENSG00000068078	ENSG00000068078	38.125	67.2878	21.8915	71.7387	35.8884	55.8948	45.013	56.6078	19.5708	68.2234	33.8805	43.0117	32.3949	60.4607	0.535801
PLOD2	8459	ENSG00000152952	ENSG00000152952	ENSG00000152952	62.2449	107.667	46.5701	109.919	46.0301	64.8051	57.9463	144.054	44.7635	114.056	58.0909	48.6453	52.6076	98.1911	0.535768
C9orf40	6229	ENSG00000135045	ENSG00000135045	ENSG00000135045	20.3525	37.0963	11.2197	34.5023	13.7525	17.163	23.1312	30.6288	7.72995	37.2799	20.54	23.965	16.121	30.1059	0.535476
PCSK5	1923	ENSG00000099139	ENSG00000099139	ENSG00000099139	76.291	163.108	52.2395	159.882	74.3515	148.088	124.098	172.583	75.7887	147.953	84.4894	118.662	81.2097	151.713	0.535285
GPX4	10532	ENSG00000167468	ENSG00000167468	ENSG00000167468	73.7111	145.17	68.7236	146.472	81.5418	104.227	108.902	146.694	76.1752	216.294	58.1614	114.907	77.8693	145.627	0.534716
NAAA	6866	ENSG00000138744	ENSG00000138744	ENSG00000138744	47.4618	98.6977	36.8987	103.8	44.1776	63.0625	70.947	70.7373	31.4469	126.728	53.4676	68.8545	47.3999	88.6467	0.534706
ACBD4	12621	ENSG00000181513	ENSG00000181513	ENSG00000181513	27.1503	47.9611	12.4107	35.4788	18.0227	26.8953	32.1473	43.7683	15.5302	45.9099	18.246	31.0293	20.5845	38.5071	0.534565
CBR1	9071	ENSG00000159228	ENSG00000159228	ENSG00000159228	238.374	410.225	121.177	403.514	182.456	304.659	357.707	431.833	178.702	481.063	228.799	415.229	217.869	407.754	0.534316
SLC51B	13341	ENSG00000186198	ENSG00000186198	ENSG00000186198	46.9704	81.4696	27.4894	88.2087	40.9436	98.8023	87.4934	127.105	22.206	129.139	104.112	91.5229	54.8691	102.708	0.534225
TMEM116	14301	ENSG00000198270	ENSG00000198270	ENSG00000198270	11.0976	15.8742	7.1463	14.8425	7.37864	9.50211	7.2264	12.0295	4.07579	18.1929	5.15265	8.40562	7.0129	13.1411	0.53366
IL11RA	6579	ENSG00000137070	ENSG00000137070	ENSG00000137070	7.61681	14.8927	8.02768	14.2566	7.50423	8.74589	10.5695	16.7993	4.11093	13.7224	10.5171	22.4895	8.05769	15.1511	0.531823
SLC6A20	9759	ENSG00000163817	ENSG00000163817	ENSG00000163817	46.6428	88.5436	43.6877	141.427	60.0966	104.589	69.4612	68.3373	52.634	106.436	36.9156	73.0126	51.573	97.0576	0.531364
GIPC2	6737	ENSG00000137960	ENSG00000137960	ENSG00000137960	74.4073	138.874	41.4009	135.015	61.2898	113.631	92.1197	119.185	45.7473	125.096	67.9374	89.1532	63.817	120.159	0.531105
SLC30A10	13945	ENSG00000196660	ENSG00000196660	ENSG00000196660	9.54149	22.2036	5.6694	19.3994	3.70502	6.6745	16.9516	34.4987	6.39478	10.8069	14.5051	13.4132	9.46123	17.8327	0.530555
SLC1A1	3053	ENSG00000106688	ENSG00000106688	ENSG00000106688	114.744	247.083	63.2924	270.224	100.444	187.741	216.724	276.919	166.018	340.495	167.496	239.56	138.12	260.337	0.530542
DGAT1	13125	ENSG00000185000	ENSG00000185000	ENSG00000185000	389.277	685.638	207.648	726.957	345.948	574.993	581.522	675.244	198.8	636.013	403.036	711.124	354.372	668.328	0.530236
SFXN3	3149	ENSG00000107819	ENSG00000107819	ENSG00000107819	103.564	199.663	54.1928	177.622	65.8112	114.519	145.068	169.703	46.5554	152.579	84.9482	130.064	83.3566	157.358	0.529725
EFNA1	10902	ENSG00000169242	ENSG00000169242	ENSG00000169242	92.4665	146.727	31.6343	111.351	63.1737	98.8023	75.168	165.624	47.5744	126.379	65.1493	59.8677	62.5277	118.125	0.529335
MYO1A	10421	ENSG00000166866	ENSG00000166866	ENSG00000166866	757.955	1293.9	338.496	1199.74	544.732	987.99	945.341	960.023	285.692	1306.24	716.36	1037.33	598.096	1130.87	0.528881
ECM2	3069	ENSG00000106823	ENSG00000106823	ENSG00000106823	8.76343	14.9942	6.02671	17.2837	6.78207	11.8037	10.2993	14.6694	10.8219	19.4369	5.04678	12.1166	7.9567	15.0507	0.528658
RHOU	4169	ENSG00000116574	ENSG00000116574	ENSG00000116574	73.3016	147.403	40.1146	151.322	52.4668	94.4622	94.9562	102.896	46.4851	124.085	70.9725	95.4127	63.0495	119.264	0.528657
MALRD1	14737	ENSG00000204740	ENSG00000204740	ENSG00000204740	178.012	334.374	65.6745	238.391	121.135	204.969	151.957	153.384	117.003	260.921	102.559	201.556	122.724	232.266	0.528375
VSIG10	12051	ENSG00000176834	ENSG00000176834	ENSG00000176834	67.8142	127.163	52.0489	137.879	70.4895	118.497	109.375	147.894	50.1393	133.181	79.6544	148.529	71.5869	135.524	0.528223
AQP11	12249	ENSG00000178301	ENSG00000178301	ENSG00000178301	14.5784	32.8992	6.05053	28.3179	15.5422	24.9225	23.5027	32.4587	6.71101	32.9261	27.2455	25.8428	15.6051	29.5612	0.52789
SLC3A1	6762	ENSG00000138079	ENSG00000138079	ENSG00000138079	193.328	388.495	71.868	319.927	120.978	217.595	321.946	273.439	100.77	428.078	141.592	174.238	158.414	300.295	0.527526
PTPRD	8521	ENSG00000153707	ENSG00000153707	ENSG00000153707	45.1685	94.8392	33.1827	110.082	36.6734	55.1714	59.5671	66.9574	2.49467	49.4863	45.1386	44.8896	37.0375	70.2376	0.527317
CHP2	10422	ENSG00000166869	ENSG00000166869	ENSG00000166869	330.676	508.347	142.712	439.611	219.287	377.849	367.229	475.362	116.371	572.494	282.408	393.633	243.114	461.216	0.527115
CREB3L3	765	ENSG00000060566	ENSG00000060566	ENSG00000060566	179.937	347.879	62.6969	316.803	117.179	228.149	321.642	367.756	71.0453	309.668	248.21	329.831	166.785	316.681	0.526666
SLC25A15	2468	ENSG00000102743	ENSG00000102743	ENSG00000102743	16.6669	22.8128	10.4574	35.5439	15.2596	26.0733	18.3699	25.709	8.71377	30.2438	16.3403	22.5789	14.3013	27.1603	0.526553
CYB5A	10313	ENSG00000166347	ENSG00000166347	ENSG00000166347	168.471	245.526	63.34	231.458	116.896	183.729	189.305	261.83	97.8893	279.347	129.522	251.811	127.571	242.284	0.526534
SHF	6836	ENSG00000138606	ENSG00000138606	ENSG00000138606	10.811	21.6282	2.92998	4.622	3.86201	6.01691	10.198	18.8093	4.28661	11.9342	5.08207	7.69025	6.19494	11.7835	0.525731
XYLB	1856	ENSG00000093217	ENSG00000093217	ENSG00000093217	9.41864	14.9604	6.14582	14.9727	8.35199	14.4669	8.57713	15.8094	4.88393	14.4999	9.38771	14.3074	7.7942	14.8361	0.525353
ABCA5	8586	ENSG00000154265	ENSG00000154265	ENSG00000154265	55.0786	123.778	44.9026	141.752	50.6771	88.9056	81.8879	93.9863	45.2554	111.568	37.9743	41.1339	52.6293	100.187	0.525309
ZNF91	10500	ENSG00000167232	ENSG00000167232	ENSG00000167232	38.6983	86.0728	26.2269	76.198	38.7457	57.0456	52.3407	74.3371	22.8034	68.3789	35.1157	45.5155	35.6551	67.9247	0.524922
PXMP2	12059	ENSG00000176894	ENSG00000176894	ENSG00000176894	15.4793	25.8591	8.5041	21.7104	12.7478	20.0564	18.0998	25.349	8.85431	30.7491	12.5287	21.5059	12.7023	24.205	0.524782
BMP8B	4233	ENSG00000116985	ENSG00000116985	ENSG00000116985	7.57586	18.3112	6.55078	26.2022	6.75067	8.12118	11.7851	12.2995	5.51638	15.3551	7.51723	6.79603	7.616	14.5142	0.524727
ALDOB	6545	ENSG00000136872	ENSG00000136872	ENSG00000136872	8116.86	13475.8	2515.76	8563.56	5103.03	8339.4	10005.2	9956.25	2988.93	14092.2	4164.86	8275.15	5482.44	10450.4	0.524616
SLC17A4	7791	ENSG00000146039	ENSG00000146039	ENSG00000146039	66.4219	134.237	31.1579	112.556	41.5402	68.0601	84.4205	92.5764	26.7035	100.605	44.821	54.6365	49.1775	93.7785	0.524401
ASCL2	12935	ENSG00000183734	ENSG00000183734	ENSG00000183734	7.98537	6.80324	5.85997	7.0632	5.21214	14.4998	2.73523	12.5995	3.44334	7.38601	6.88197	12.9214	5.353	10.2122	0.524178
VIPR1	3934	ENSG00000114812	ENSG00000114812	ENSG00000114812	68.1009	137.351	31.134	111.612	60.756	86.9328	86.5142	97.4362	28.0387	116.505	46.7268	63.0869	53.5451	102.154	0.524161
WNK2	10094	ENSG00000165238	ENSG00000165238	ENSG00000165238	54.2186	77.9495	41.5438	95.0766	73.6922	120.042	44.3714	101.126	16.2329	80.352	53.8558	67.1555	47.3191	90.2837	0.524116
GRB7	7252	ENSG00000141738	ENSG00000141738	ENSG00000141738	19.4925	35.5732	7.17012	26.8206	11.8372	15.6505	17.4919	27.0289	8.85431	25.8122	12.6699	17.1689	12.9193	24.6757	0.523564
MYL5	15533	ENSG00000215375	ENSG00000215375	ENSG00000215375	10.6881	21.019	12.3155	29.7501	10.5185	17.2945	13.1696	21.0592	6.42992	20.642	15.1756	20.7011	11.3829	21.7443	0.523487
SESN3	8111	ENSG00000149212	ENSG00000149212	ENSG00000149212	51.8025	133.628	46.6177	106.632	63.1109	66.186	61.0529	87.6266	23.8574	100.955	32.01	36.9758	46.4086	88.6671	0.523402
EPB41L4B	1872	ENSG00000095203	ENSG00000095203	ENSG00000095203	98.1177	204.842	47.5944	212.449	84.2106	137.238	139.193	167.633	75.1211	194.019	107.923	139.721	92.0266	175.984	0.522927
DNHD1	12395	ENSG00000179532	ENSG00000179532	ENSG00000179532	8.27202	23.1513	13.7209	26.8532	9.10555	9.60075	14.1151	27.3289	5.90287	16.949	13.4463	19.5833	10.7605	20.5777	0.522917
THNSL2	7562	ENSG00000144115	ENSG00000144115	ENSG00000144115	15.8479	26.536	4.35924	13.0197	14.6317	22.9497	10.198	19.0793	16.3734	40.5842	18.4931	30.8057	13.3172	25.4958	0.522331
MT1P3	16398	ENSG00000229230	ENSG00000229230	ENSG00000229230	4.95502	9.78177	5.14534	13.2801	37.4584	63.0954	1.35073	2.6699	0.91354	6.76403	4.72915	8.94215	9.09202	17.4222	0.521863
PDIA2	13236	ENSG00000185615	ENSG00000185615	ENSG00000185615	23.2599	25.9268	8.28971	29.8803	5.43193	7.79239	1.51957	5.1598	4.81365	21.0307	13.411	18.9126	9.4543	18.1171	0.521844
TMEM74B	5162	ENSG00000125895	ENSG00000125895	ENSG00000125895	18.7144	30.0899	11.1482	21.5477	11.1464	23.4429	15.9386	23.2491	6.74614	19.5924	7.23489	18.0631	11.8215	22.6642	0.521592
PRAP1	10207	ENSG00000165828	ENSG00000165828	ENSG00000165828	12.1623	23.1852	4.59745	22.2963	8.1008	13.7764	20.4635	19.9192	9.80299	30.8269	8.68187	12.3402	10.6348	20.3907	0.521553
MIGA1	12499	ENSG00000180488	ENSG00000180488	ENSG00000180488	18.4278	34.6254	14.9119	52.1766	16.8924	26.4678	22.3208	32.6687	12.4733	26.3953	16.6226	22.8472	16.9415	32.5302	0.520792
CES2	11508	ENSG00000172831	ENSG00000172831	ENSG00000172831	666.84	1101.85	327.086	1201.14	522.659	1024.68	800.003	884.006	458.316	1259.82	592.626	998.212	561.255	1078.29	0.520507
SMIM24	1896	ENSG00000095932	ENSG00000095932	ENSG00000095932	204.917	356.645	68.8903	332.752	216.116	355.392	255.051	234.681	155.056	461.626	148.792	275.865	174.804	336.16	0.520001
ULK3	7089	ENSG00000140474	ENSG00000140474	ENSG00000140474	87.061	125.369	53.5496	156.269	68.166	115.571	79.8618	114.476	34.4686	139.868	61.973	91.0758	64.18	123.771	0.518537
FGF19	9395	ENSG00000162344	ENSG00000162344	ENSG00000162344	0.204753	1.38773	0.762272	3.28748	0.0627969	1.18365	1.3845	14.6694	0.0351362	55.745	37.445	0.715372	6.64907	12.8314	0.518186
HEBP1	318	ENSG00000013583	ENSG00000013583	ENSG00000013583	106.594	178.137	51.1437	174.757	90.2705	147.036	156.549	170.843	41.1444	203.154	83.5718	148.619	88.2124	170.424	0.517604
SEMA3B	290	ENSG00000012171	ENSG00000012171	ENSG00000012171	151.968	277.68	82.0872	282.496	126.913	218.187	193.863	275.899	75.7184	282.418	158.073	187.785	131.437	254.078	0.517311
FMO5	5792	ENSG00000131781	ENSG00000131781	ENSG00000131781	97.9948	180.574	42.9493	210.138	66.8159	113.894	120.924	109.946	49.2258	149.975	59.8555	81.7312	72.9609	141.043	0.517295
NAGS	9328	ENSG00000161653	ENSG00000161653	ENSG00000161653	30.5901	52.8351	14.0067	46.5781	20.5032	31.9258	30.2901	35.7286	16.8654	54.2289	22.1635	38.8089	22.4032	43.3509	0.516786
STRADB	1441	ENSG00000082146	ENSG00000082146	ENSG00000082146	26.7408	45.3888	18.3422	66.2704	27.8818	41.954	36.2333	51.538	17.2519	61.1873	29.1513	35.7239	25.9335	50.3437	0.515129
ZNF488	19252	ENSG00000265763	ENSG00000265763	ENSG00000265763	32.6786	62.3461	10.6956	66.2379	21.6649	31.7285	52.7122	42.2984	24.3845	73.588	15.1403	29.2855	26.2127	50.9141	0.514842
PHLPP2	531	ENSG00000040199	ENSG00000040199	ENSG00000040199	93.3265	201.626	45.9984	242.265	109.769	178.304	169.652	158.034	47.6446	196.857	112.476	147.456	96.4777	187.424	0.514757
C10orf99	13631	ENSG00000188373	ENSG00000188373	ENSG00000188373	11.9576	27.0776	19.3188	41.1749	11.9942	32.0902	4.28856	26.939	0.210817	77.3588	62.6083	9.88107	18.3964	35.7536	0.514533
CEACAM18	15305	ENSG00000213822	ENSG00000213822	ENSG00000213822	6.42925	15.5696	3.45405	16.177	5.08655	8.64725	10.2318	12.5995	6.07855	6.72516	2.96454	6.93017	5.70745	11.1081	0.513809
SLC2A5	7322	ENSG00000142583	ENSG00000142583	ENSG00000142583	68.838	127.671	46.6177	184.587	76.0784	131.484	88.3714	75.1171	41.7769	149.042	83.4659	122.194	67.5247	131.683	0.512784
ZNRF3	12908	ENSG00000183579	ENSG00000183579	ENSG00000183579	9.62339	9.84946	7.12248	11.3272	10.2045	22.8182	2.80276	13.7395	3.47848	9.64069	7.48193	12.0272	6.78559	13.2337	0.512751
GULP1	7590	ENSG00000144366	ENSG00000144366	ENSG00000144366	12.1214	20.3759	8.69467	34.5023	9.60793	17.3931	14.2164	21.4792	11.103	19.4369	8.64657	12.4296	10.7317	20.9362	0.51259
PLIN2	7981	ENSG00000147872	ENSG00000147872	ENSG00000147872	119.371	229.922	64.2691	189.958	93.3162	152.363	189.845	325.907	90.1945	214.272	102.135	173.612	109.855	214.339	0.51253
TKFC	8136	ENSG00000149476	ENSG00000149476	ENSG00000149476	162.41	264.751	81.2534	270.81	146.976	248.962	192.141	223.971	58.9233	293.924	146.956	238.934	131.443	256.892	0.511668
INPP5J	13153	ENSG00000185133	ENSG00000185133	ENSG00000185133	47.7075	100.729	24.8453	107.901	43.5183	63.4241	75.6746	95.4563	20.3438	96.3291	48.4914	45.5602	43.4301	84.8999	0.511545
IYD	219	ENSG00000009765	ENSG00000009765	ENSG00000009765	101.025	182.266	26.1316	125.575	79.5323	126.651	100.46	112.256	46.7311	137.613	31.3747	68.9887	64.2092	125.558	0.51139
MT1E	10977	ENSG00000169715	ENSG00000169715	ENSG00000169715	85.4639	130.412	32.6109	84.5306	200.04	344.148	18.066	37.2886	16.6194	75.7649	58.5144	132.433	68.5524	134.096	0.511218
A1CF	8051	ENSG00000148584	ENSG00000148584	ENSG00000148584	73.9568	155.053	46.7844	191.716	69.1394	114.617	111.097	147.054	41.6715	119.342	74.2194	87.7225	69.4782	135.917	0.511179
PGAP1	14044	ENSG00000197121	ENSG00000197121	ENSG00000197121	22.2771	30.8684	25.8934	41.598	24.3652	50.404	15.6685	54.5379	14.2301	32.9649	21.0341	31.2528	20.5781	40.271	0.51099
SLC7A9	380	ENSG00000021488	ENSG00000021488	ENSG00000021488	193.492	373.975	55.8602	290.405	95.2943	199.906	363.751	315.228	73.7508	447.903	112.335	123.089	149.081	291.751	0.510985
HYKK	13613	ENSG00000188266	ENSG00000188266	ENSG00000188266	6.06069	12.5911	3.31112	10.7087	6.40528	9.2062	8.17191	11.1296	3.47848	10.7292	4.12918	7.42198	5.25944	10.2978	0.510735
AC105021.1	17137	ENSG00000236319	ENSG00000236319	ENSG00000236319	5.69214	8.19096	2.88234	11.7178	4.36438	8.87741	10.4344	11.0996	3.23253	11.5455	4.55269	9.61281	5.19308	10.174	0.510426
RCN3	7320	ENSG00000142552	ENSG00000142552	ENSG00000142552	20.0249	47.9273	18.2231	43.8765	19.6868	21.4702	18.0998	29.2489	14.0193	43.422	20.7871	31.3869	18.4735	36.222	0.510008
MELTF	9804	ENSG00000163975	ENSG00000163975	ENSG00000163975	23.3009	44.7795	18.3183	35.4137	19.624	31.8929	18.3699	30.2988	12.9301	53.9568	22.6576	29.6879	19.2001	37.6716	0.509671
SOX6	3456	ENSG00000110693	ENSG00000110693	ENSG00000110693	33.2929	73.4479	17.032	65.9775	22.1045	38.6989	40.8258	41.2784	18.5168	58.9326	33.6687	46.6333	27.5734	54.1614	0.509097
DHRS11	20218	ENSG00000278535	ENSG00000278535	ENSG00000278535	202.501	338.639	95.546	343.493	171.969	282.039	240.193	311.868	92.2324	361.759	174.449	281.32	162.815	319.853	0.509031
SLC30A4	2647	ENSG00000104154	ENSG00000104154	ENSG00000104154	31.3682	66.1708	19.8905	69.9159	29.4831	43.4664	47.1742	56.0678	15.0383	55.2785	32.1158	53.0717	29.1784	57.3285	0.508968
METTL7B	11101	ENSG00000170439	ENSG00000170439	ENSG00000170439	53.1948	89.5929	20.9387	65.0986	41.4774	70.0329	52.2057	66.3574	23.225	107.797	40.9389	57.0956	38.6634	75.9957	0.508758
SLC25A34	9426	ENSG00000162461	ENSG00000162461	ENSG00000162461	22.1133	37.604	11.5294	46.4153	19.5612	26.5336	34.7137	43.1683	14.7923	46.182	21.7047	44.8896	20.7358	40.7988	0.508245
MAP3K21	7495	ENSG00000143674	ENSG00000143674	ENSG00000143674	20.9258	34.2531	13.3159	32.5168	20.3148	39.4223	17.4582	37.7685	11.3841	33.9368	17.7519	21.1482	16.8585	33.1743	0.508179
RNF128	5990	ENSG00000133135	ENSG00000133135	ENSG00000133135	59.9517	124.489	31.5628	130.555	49.013	94.9225	65.0713	103.796	68.7615	108.846	51.103	78.065	54.2439	106.779	0.508001
TDP2	3606	ENSG00000111802	ENSG00000111802	ENSG00000111802	270.806	526.286	129.872	551.841	188.108	345.857	296.181	415.184	171.113	589.715	302.171	248.011	226.375	446.149	0.507399
KCNJ13	4034	ENSG00000115474	ENSG00000115474	ENSG00000115474	199.389	330.752	41.782	108.129	153.915	289.502	220.81	299.298	9.59217	195.341	52.3382	113.208	112.971	222.705	0.507268
KIF12	6550	ENSG00000136883	ENSG00000136883	ENSG00000136883	44.6771	77.4418	17.294	56.2452	27.0655	41.6581	25.5963	40.7384	30.0063	69.0787	17.5755	34.785	27.0358	53.3245	0.507005
SPTLC3	11419	ENSG00000172296	ENSG00000172296	ENSG00000172296	15.8069	27.7884	10.9815	29.2944	12.3396	20.2208	14.9593	22.5591	11.4544	33.4314	12.2464	20.4775	12.9647	25.6286	0.505868
CYP4F11	11357	ENSG00000171903	ENSG00000171903	ENSG00000171903	25.1437	44.001	0.071463	0.195296	0	0.131517	21.8143	44.7583	16.5843	34.1312	13.5169	29.2855	12.8551	25.4171	0.505765
DHRS4-AS1	15519	ENSG00000215256	ENSG00000215256	ENSG00000215256	31.1225	46.7088	19.4379	49.0844	25.1502	40.4415	30.8304	42.8983	17.9546	66.4741	18.9519	38.3171	23.9079	47.3207	0.505231
BDH2P1	16726	ENSG00000232699	ENSG00000232699	ENSG00000232699	17.7316	29.2776	10.1239	28.7085	15.762	25.3499	24.482	31.6488	13.2463	41.1673	12.7405	30.135	15.6811	31.0479	0.505061
VIL1	5325	ENSG00000127831	ENSG00000127831	ENSG00000127831	509.016	949.339	276.371	1051.93	444.508	811.001	643.284	758.551	223.185	1042.87	656.116	839.847	458.747	908.922	0.504715
PRTFDC1	1931	ENSG00000099256	ENSG00000099256	ENSG00000099256	6.10164	12.4895	6.6937	9.40675	5.55753	9.10756	3.95088	12.5995	6.39478	11.3123	5.57616	13.145	5.71245	11.3434	0.503591
GRAMD1B	393	ENSG00000023171	ENSG00000023171	ENSG00000023171	31.0815	54.0536	21.296	68.4512	27.7876	27.1912	36.5034	39.8085	22.0655	67.9124	22.1635	62.1032	26.8163	53.2533	0.50356
USP2	501	ENSG00000036672	ENSG00000036672	ENSG00000036672	8.47678	16.8558	5.00241	22.459	10.8953	15.0587	17.3569	25.769	4.1812	30.2826	21.387	23.3837	11.2166	22.3015	0.502953
BPHL	6620	ENSG00000137274	ENSG00000137274	ENSG00000137274	24.898	44.4072	13.0063	47.0338	18.9019	32.945	34.7475	43.9183	16.0572	50.808	21.8105	38.4065	21.5702	42.9198	0.50257
SUGCT	11912	ENSG00000175600	ENSG00000175600	ENSG00000175600	7.82157	12.3203	3.19201	8.95106	5.30634	7.49648	6.78741	9.38964	0.808132	14.2278	6.21142	7.60083	5.02115	9.99768	0.502231
ANXA13	2698	ENSG00000104537	ENSG00000104537	ENSG00000104537	47.7075	49.315	23.416	58.719	33.4393	57.1113	35.7605	59.7277	28.1441	74.0545	24.3163	85.3528	32.1306	64.0467	0.501675
ERICH4	14771	ENSG00000204978	ENSG00000204978	ENSG00000204978	29.6073	65.8323	7.40833	43.5835	17.8029	31.4655	47.8833	38.9085	14.5112	61.7315	20.0459	32.1917	22.8765	45.6188	0.501471
GSTM1	6096	ENSG00000134184	ENSG00000134184	ENSG00000134184	0.0819012	0.236929	26.1555	43.5835	0.251188	0.263034	0.0337682	0.209992	9.94353	28.6111	13.7639	27.4524	8.37163	16.7262	0.500511
SLC52A3	2293	ENSG00000101276	ENSG00000101276	ENSG00000101276	27.355	37.5701	20.2955	50.126	21.1312	36.9563	36.8411	65.5175	18.9384	54.19	22.9399	50.3443	24.5835	49.1174	0.500506
SLC7A7	8693	ENSG00000155465	ENSG00000155465	ENSG00000155465	159.544	314.337	86.8752	317.323	120.444	174.425	191.837	167.963	95.2892	381.274	132.098	215.729	131.015	261.842	0.500358
ACVR2A	4728	ENSG00000121989	ENSG00000121989	ENSG00000121989	18.6325	38.7886	13.4589	43.5184	16.233	28.2104	26.6431	34.4387	13.9139	39.3791	18.7401	30.761	17.9369	35.8494	0.500341
TRPV1	13953	ENSG00000196689	ENSG00000196689	ENSG00000196689	6.634	17.702	5.26444	18.1951	7.28444	11.705	13.3722	17.9093	6.95696	16.638	8.22307	13.3685	7.95585	15.9196	0.499751
HAAO	9518	ENSG00000162882	ENSG00000162882	ENSG00000162882	37.7155	60.5184	12.7919	35.316	32.7486	46.6228	13.2034	18.6593	19.6762	77.2421	17.0814	28.2572	22.2028	44.436	0.499659
ADD3	8062	ENSG00000148700	ENSG00000148700	ENSG00000148700	146.398	220.31	122.631	263.78	138.09	229.3	114.711	269.21	88.9296	255.517	104.359	195.699	119.186	238.969	0.498752
ABHD6	9722	ENSG00000163686	ENSG00000163686	ENSG00000163686	38.4936	64.7492	18.0563	58.4586	24.4594	38.3373	46.6339	56.9678	17.8843	69.895	48.1032	100.42	32.2718	64.8047	0.497985
GCG	3993	ENSG00000115263	ENSG00000115263	ENSG00000115263	177.439	230.667	100.406	207.372	143.02	290.521	113.866	245.09	23.8574	186.4	76.2663	115.175	105.809	212.538	0.497837
SLC35G1	11993	ENSG00000176273	ENSG00000176273	ENSG00000176273	26.3312	55.0013	16.4841	81.6662	22.4813	44.0582	45.9248	66.3874	26.1062	53.2959	43.3035	62.8633	30.1052	60.5454	0.497233
SELENOP	18103	ENSG00000250722	ENSG00000250722	ENSG00000250722	3270.68	6890.43	1173.37	5756.18	2093.68	3096.9	3886.21	4614.27	1690.68	5604.47	1702.56	1842.13	2302.87	4634.06	0.496943
PEPD	4962	ENSG00000124299	ENSG00000124299	ENSG00000124299	179.814	284.484	88.2568	380.599	148.86	291.968	370.64	405.554	92.5135	455.173	158.215	279.129	173.05	349.485	0.495157
UGT2B7	11240	ENSG00000171234	ENSG00000171234	ENSG00000171234	95.374	211.002	19.8667	62.5923	29.4203	39.1592	70.7782	71.4872	8.81917	60.4876	13.7639	36.3498	39.6704	80.1797	0.494769
MAMDC2	10063	ENSG00000165072	ENSG00000165072	ENSG00000165072	5.93784	5.58475	7.62272	9.40675	6.46808	6.93753	4.25479	14.0095	2.45953	13.2948	6.31729	17.616	5.51004	11.1416	0.494549
ITLN2	9019	ENSG00000158764	ENSG00000158764	ENSG00000158764	374.78	297.21	136.042	326.144	466.518	863.016	19.0115	450.822	22.8736	352.391	274.855	327.864	215.68	436.241	0.494406
NPY6R	16066	ENSG00000226306	ENSG00000226306	ENSG00000226306	38.2888	54.7644	14.9596	46.3502	28.7924	47.938	29.277	53.3979	3.6893	44.0051	21.5635	29.8668	22.7618	46.0537	0.494244
TSHZ1	12449	ENSG00000179981	ENSG00000179981	ENSG00000179981	29.2797	54.2905	16.9129	60.6394	28.2272	37.2194	38.9347	54.4479	13.9842	57.4165	22.6928	39.7031	25.0053	50.6195	0.493985
SLC39A5	6969	ENSG00000139540	ENSG00000139540	ENSG00000139540	220.888	365.547	105.813	349.873	188.579	319.652	258.665	346.727	94.1649	419.409	172.896	306.447	173.501	351.276	0.493916
MT1X	13478	ENSG00000187193	ENSG00000187193	ENSG00000187193	9.50054	22.9482	4.50217	13.9962	74.4771	134.378	1.82348	3.02988	3.82984	13.8391	6.59963	15.917	16.7888	34.018	0.493527
MT1M	14811	ENSG00000205364	ENSG00000205364	ENSG00000205364	16.3393	26.9422	2.12007	4.9475	51.4935	67.3368	1.11435	4.52982	3.33793	30.7491	6.70551	29.8668	13.5184	27.3954	0.493457
EDN1	1327	ENSG00000078401	ENSG00000078401	ENSG00000078401	7.20731	15.2311	8.31353	17.4139	5.30634	7.49648	7.53031	12.3595	7.58941	20.1366	4.41152	9.25512	6.7264	13.6488	0.49282
CDHR5	1966	ENSG00000099834	ENSG00000099834	ENSG00000099834	896.737	1627.4	316.057	1477.12	694.973	1116.61	1173.75	1300.54	427.361	1729.57	539.829	980.775	674.784	1372	0.491824
SLC6A19	11731	ENSG00000174358	ENSG00000174358	ENSG00000174358	461.472	852.165	151.43	674.162	395.306	648.906	702.548	846.927	122.098	1056.47	434.94	533.578	377.966	768.701	0.491694
PCK2	2221	ENSG00000100889	ENSG00000100889	ENSG00000100889	340.177	613.273	141.83	636.827	233.322	445.317	457.526	571.358	160.326	726.434	349.816	433.113	280.499	571.054	0.491196
AATK	12613	ENSG00000181409	ENSG00000181409	ENSG00000181409	61.8764	126.08	38.5662	156.53	49.0758	77.365	61.7958	69.8973	30.3576	82.84	47.4679	75.9636	48.19	98.1126	0.49117
ENTPD5	13465	ENSG00000187097	ENSG00000187097	ENSG00000187097	121.05	238.079	65.4363	308.535	98.5911	146.116	183.935	253.97	55.6908	252.874	138.98	153.492	110.614	225.511	0.490504
LAMA1	2357	ENSG00000101680	ENSG00000101680	ENSG00000101680	8.59963	16.6527	4.88331	20.4735	4.52138	7.56224	5.94321	6.29976	3.61902	13.9557	7.37606	6.48306	5.82377	11.9045	0.489207
HSD17B2	1580	ENSG00000086696	ENSG00000086696	ENSG00000086696	90.3371	185.955	38.0183	160.305	59.2489	111	122.241	187.163	116.582	259.327	74.6429	121.166	83.5116	170.819	0.488888
RETNLB	9661	ENSG00000163515	ENSG00000163515	ENSG00000163515	6.92065	5.85552	14.3402	21.8406	33.251	45.0117	8.47582	35.3986	4.77852	36.7746	20.0459	34.8297	14.6354	29.9518	0.48863
JUN	12160	ENSG00000177606	ENSG00000177606	ENSG00000177606	73.3835	131.902	47.2609	316.64	49.7037	85.6177	60.1074	61.9776	72.1345	81.8292	60.6319	65.7695	60.537	123.956	0.488375
TPH1	5462	ENSG00000129167	ENSG00000129167	ENSG00000129167	14.8651	20.6466	11.7199	20.5712	10.9267	19.2015	4.22103	22.6491	2.63521	10.9235	11.3994	20.254	9.29454	19.041	0.488133
TCN2	13191	ENSG00000185339	ENSG00000185339	ENSG00000185339	96.4387	196.008	47.9993	151.647	87.4447	145.228	118.56	128.335	45.2905	228.85	67.4433	99.079	77.1961	158.191	0.487993
SLC51A	9800	ENSG00000163959	ENSG00000163959	ENSG00000163959	53.7272	103.876	33.0159	90.9103	69.1394	169.164	111.503	199.762	30.2522	159.421	121.934	138.693	69.9286	143.638	0.48684
GALNT14	8946	ENSG00000158089	ENSG00000158089	ENSG00000158089	12.2033	15.028	5.55029	16.0468	10.5499	14.2696	8.44205	14.9094	0.878404	19.709	3.24688	4.11339	6.8118	14.0127	0.486116
CNKSR3	8523	ENSG00000153721	ENSG00000153721	ENSG00000153721	27.6826	49.7889	17.5323	70.274	24.114	35.7398	34.5787	51.418	15.6356	53.879	22.3399	30.8504	23.6472	48.6583	0.485984
B4GALT6	4364	ENSG00000118276	ENSG00000118276	ENSG00000118276	4.83217	10.1541	5.59794	12.3362	5.77731	12.0667	6.21335	14.3094	4.07579	10.2238	7.55252	10.9988	5.67485	11.6815	0.485797
AADACP1	17437	ENSG00000240602	ENSG00000240602	ENSG00000240602	5.03693	9.91716	5.38355	20.799	4.89816	9.27196	5.94321	9.02965	15.495	25.5789	2.36457	5.94653	6.52024	13.4239	0.48572
CATSPER2	10391	ENSG00000166762	ENSG00000166762	ENSG00000166762	5.48738	23.8621	5.57411	13.9637	7.59843	12.6585	10.1642	16.6794	3.86498	10.1849	12.1758	15.1569	7.47749	15.4176	0.484997
CYP4F12	13342	ENSG00000186204	ENSG00000186204	ENSG00000186204	77.6424	154.782	47.8087	182.83	81.5418	136.482	92.8288	146.844	51.7204	146.476	70.0196	103.863	70.2603	145.213	0.483843
CMBL	9891	ENSG00000164237	ENSG00000164237	ENSG00000164237	171.952	260.926	92.5208	334.607	155.988	263.659	199.908	293.179	107.481	366.463	139.192	276.089	144.507	299.154	0.483052
AC007182.1	15867	ENSG00000224721	ENSG00000224721	ENSG00000224721	5.81499	11.7787	5.57411	22.0359	6.62507	9.66651	9.5564	9.71962	4.25147	12.1286	10.5876	22.7131	7.06828	14.6737	0.481696
TFEC	2942	ENSG00000105967	ENSG00000105967	ENSG00000105967	9.09104	29.3453	23.416	52.5346	12.9362	12.0996	10.6708	30.2388	13.3517	26.7063	10.3406	14.844	13.3011	27.6281	0.481432
LINC02535	16895	ENSG00000234155	ENSG00000234155	ENSG00000234155	16.1345	26.1637	9.981	43.3882	19.938	29.1639	30.5602	33.6287	23.1547	82.529	19.3754	33.086	19.8573	41.3266	0.480497
ANO6	12098	ENSG00000177119	ENSG00000177119	ENSG00000177119	85.5868	214.251	66.7703	198.779	72.3106	105.575	85.2985	127.885	73.7508	149.508	89.4303	189.618	78.8579	164.27	0.480052
SLC46A3	6963	ENSG00000139508	ENSG00000139508	ENSG00000139508	123.548	279.61	82.7542	276.604	130.586	223.382	178.161	218.781	116.195	425.357	136.651	176.965	127.983	266.783	0.479725
BDH2	9819	ENSG00000164039	ENSG00000164039	ENSG00000164039	25.4303	46.3026	18.9853	58.5237	24.3652	43.3349	35.9631	51.448	17.9194	55.9782	18.9519	40.7762	23.6026	49.3939	0.477843
C2orf88	13531	ENSG00000187699	ENSG00000187699	ENSG00000187699	75.0215	196.922	30.8482	172.218	46.2185	83.2504	126.057	113.816	33.5199	177.498	88.9715	96.2175	66.7727	139.987	0.476993
SCAPER	7070	ENSG00000140386	ENSG00000140386	ENSG00000140386	19.2468	30.4961	12.3155	41.6957	15.0713	22.6538	19.5518	25.529	8.01104	35.5695	11.7876	24.3226	14.3307	30.0445	0.476982
DEPDC7	4697	ENSG00000121690	ENSG00000121690	ENSG00000121690	24.6932	52.2259	12.7919	46.4479	10.4243	15.4861	28.1289	31.9788	13.7031	46.3375	15.1756	27.5418	17.4862	36.6697	0.476857
SSUH2	5043	ENSG00000125046	ENSG00000125046	ENSG00000125046	6.4702	21.2897	4.45453	19.6923	3.57942	7.43072	14.2164	11.4896	6.95696	18.3873	5.71733	8.62917	6.89914	14.4865	0.476247
AC099521.2	20323	ENSG00000279693	ENSG00000279693	ENSG00000279693	4.17696	13.9111	4.54981	18.781	4.92956	10.357	10.6708	12.0595	2.35412	8.35786	8.5407	10.507	5.87032	12.3289	0.476143
RNF152	12032	ENSG00000176641	ENSG00000176641	ENSG00000176641	13.6366	32.5269	10.6242	39.8729	9.70212	17.1301	18.1335	27.5389	8.81917	37.1244	18.8813	13.5921	13.2995	27.9642	0.475589
CD36	6258	ENSG00000135218	ENSG00000135218	ENSG00000135218	27.6007	90.9468	29.276	101.391	16.6098	38.9948	59.6009	63.4475	73.6454	76.1148	34.5863	136.86	40.2198	84.6258	0.475267
SCAMP5	14436	ENSG00000198794	ENSG00000198794	ENSG00000198794	52.5396	102.522	9.17109	45.2436	22.1045	28.2104	49.8757	67.6174	19.606	67.8736	17.1873	47.2593	28.414	59.7878	0.475248
HTR1D	12397	ENSG00000179546	ENSG00000179546	ENSG00000179546	7.94442	20.4774	4.62127	17.6417	8.72877	17.426	12.7306	12.4195	8.32727	19.9811	5.8232	13.5026	8.02926	16.9081	0.474877
ABO	11843	ENSG00000175164	ENSG00000175164	ENSG00000175164	69.3294	135.591	92.1158	259.776	137.651	239	77.6669	133.255	70.4831	237.441	77.3251	100.376	87.4285	184.24	0.474537
OSBPL6	1350	ENSG00000079156	ENSG00000079156	ENSG00000079156	7.57586	13.2003	6.83663	16.8605	5.74592	8.87741	6.44973	10.0196	2.07303	13.2559	7.55252	14.218	6.03895	12.7386	0.474065
SOWAHA	14511	ENSG00000198944	ENSG00000198944	ENSG00000198944	69.5751	158.776	27.9897	143.282	65.3088	108.008	111.3	135.625	28.9873	137.263	69.4902	104.355	62.1085	131.218	0.473322
ACE2	5563	ENSG00000130234	ENSG00000130234	ENSG00000130234	412.618	930.69	176.561	1018.21	341.552	646.801	594.793	531.609	337.483	1255.82	444.116	495.35	384.521	813.079	0.472919
SCIN	144	ENSG00000006747	ENSG00000006747	ENSG00000006747	145.416	279.034	64.1023	304.271	81.793	156.407	243.266	306.738	69.6399	271.961	82.9012	135.652	114.52	242.344	0.47255
FREM1	10039	ENSG00000164946	ENSG00000164946	ENSG00000164946	32.1462	52.4628	26.4175	44.0067	30.8961	56.7497	16.7828	47.1582	6.71101	43.9273	17.9637	32.9071	21.8196	46.202	0.472265
2002-03-01	4331	ENSG00000117791	ENSG00000117791	ENSG00000117791	50.2874	101.845	24.0116	86.809	34.1615	54.2179	63.079	74.0371	20.4141	96.6401	36.3156	70.0617	38.0449	80.6019	0.472009
KDM8	8708	ENSG00000155666	ENSG00000155666	ENSG00000155666	22.5638	41.0225	10.0525	33.4282	17.3005	31.4984	31.2018	42.0584	8.85431	36.5802	16.2697	40.955	17.7071	37.5904	0.471053
AC005550.2	17206	ENSG00000237070	ENSG00000237070	ENSG00000237070	4.83217	12.8957	2.40592	14.8425	5.43193	10.4885	10.2655	11.7295	3.97039	11.5844	4.0233	4.20281	5.15488	10.9572	0.470454
ZNF704	9980	ENSG00000164684	ENSG00000164684	ENSG00000164684	18.8782	34.9301	14.8643	37.3015	18.7135	34.8849	19.518	32.1288	7.06237	36.347	20.0812	35.0979	16.5196	35.115	0.470443
PRKG2	6853	ENSG00000138669	ENSG00000138669	ENSG00000138669	39.5173	66.577	16.5794	63.2108	20.0636	35.8713	43.1895	64.3775	2.00276	59.3991	40.5507	54.8601	26.9839	57.3826	0.470245
BEND7	10160	ENSG00000165626	ENSG00000165626	ENSG00000165626	37.4289	73.7187	18.3183	67.5398	31.4298	57.4072	41.67	57.8977	20.8006	69.1953	27.3867	51.2385	29.5057	62.8329	0.46959
SLC2A2	9684	ENSG00000163581	ENSG00000163581	ENSG00000163581	36.3641	67.5585	35.2313	148.36	91.7463	169.69	66.1182	74.7571	24.0331	107.019	43.0211	65.0094	49.419	105.399	0.468875
PDK2	102	ENSG00000005882	ENSG00000005882	ENSG00000005882	44.5133	66.7462	23.821	90.5197	36.799	50.6999	47.208	78.5969	18.9033	82.9177	29.3631	58.8393	33.4346	71.3866	0.468359
PRLR	3805	ENSG00000113494	ENSG00000113494	ENSG00000113494	31.8596	70.2324	21.6533	71.9665	29.5459	50.5026	42.9194	67.3474	10.0489	54.3844	28.869	37.9594	27.4827	58.7321	0.467933
PLA2R1	8494	ENSG00000153246	ENSG00000153246	ENSG00000153246	24.7751	46.2688	19.1521	57.8076	18.9647	36.233	24.5495	42.1784	13.8436	41.1673	19.693	34.9638	20.163	43.1031	0.467785
RRAS2	6055	ENSG00000133818	ENSG00000133818	ENSG00000133818	19.3287	42.0379	13.3874	50.4189	19.4984	37.5481	24.7183	46.1982	8.95972	42.5668	30.1748	29.5091	19.3446	41.3798	0.467488
STAU2	533	ENSG00000040341	ENSG00000040341	ENSG00000040341	27.355	56.2875	22.2965	71.9991	23.5488	34.9178	23.3676	36.5386	21.9952	71.7221	26.0103	38.183	24.0956	51.608	0.466896
LIPE	1364	ENSG00000079435	ENSG00000079435	ENSG00000079435	10.6881	18.2435	5.97907	22.3288	6.53088	11.1132	9.82655	16.1694	2.63521	18.776	10.1641	11.9825	7.63733	16.4356	0.464683
MEP1A	3737	ENSG00000112818	ENSG00000112818	ENSG00000112818	1164.51	2296.11	391.832	2159.91	771.962	1250.14	1548.24	1509.3	488.533	2537.06	619.871	978.673	830.825	1788.53	0.464529
HSD17B11	14285	ENSG00000198189	ENSG00000198189	ENSG00000198189	186.121	403.727	98.5713	344.958	208.078	372.457	258.057	388.995	116.476	447.476	192.342	323.616	176.607	380.205	0.464506
OXER1	9517	ENSG00000162881	ENSG00000162881	ENSG00000162881	7.82157	14.148	3.64461	9.5695	7.91241	12.0996	3.30928	5.27979	2.95144	15.5495	4.51739	8.40562	5.02612	10.842	0.463578
SCG2	11363	ENSG00000171951	ENSG00000171951	ENSG00000171951	8.14917	13.4372	5.74086	16.9256	3.83061	4.83326	8.98234	10.6196	0.983812	11.9342	7.48193	18.1526	5.86146	12.6504	0.463341
PNLIPRP2	19274	ENSG00000266200	ENSG00000266200	ENSG00000266200	69.0427	145.339	21.7248	87.4926	2.82586	5.35932	190.385	148.644	18.587	311.962	110.5	195.565	68.8442	149.06	0.461855
EVPL	10636	ENSG00000167880	ENSG00000167880	ENSG00000167880	31.1634	73.9894	16.8891	63.8292	35.7942	57.1113	32.0798	44.7883	15.9518	51.5077	20.0459	38.0041	25.3207	54.8717	0.461453
AMN	10253	ENSG00000166126	ENSG00000166126	ENSG00000166126	209.258	422.308	93.3545	455.463	178.092	272.076	374.557	477.221	96.0271	540.928	236.21	413.351	197.916	430.225	0.46003
AC004656.1	18958	ENSG00000260822	ENSG00000260822	ENSG00000260822	22.2771	56.1521	22.8443	61.8763	22.5755	32.1559	37.4152	54.7779	17.3573	75.6483	21.4576	32.8177	23.9878	52.238	0.459203
C3orf85	17481	ENSG00000241224	ENSG00000241224	ENSG00000241224	41.9744	101.473	23.7019	108.91	40.2528	84.5327	77.9708	85.7967	29.163	102.277	40.4801	69.2569	42.2572	92.041	0.459112
CDC14A	1359	ENSG00000079335	ENSG00000079335	ENSG00000079335	16.0936	31.0377	11.1482	49.833	16.7354	26.2706	22.9624	30.9288	7.58941	40.1177	20.4341	28.9279	15.8272	34.5193	0.458503
CLCN5	11260	ENSG00000171365	ENSG00000171365	ENSG00000171365	21.9905	48.0627	20.4146	63.5363	21.3509	31.9915	25.6301	42.6583	14.8626	50.4581	17.9284	29.7774	20.3628	44.4141	0.458478
CYP2U1	8658	ENSG00000155016	ENSG00000155016	ENSG00000155016	23.7923	49.2473	14.4593	43.4208	11.0523	15.1574	18.8427	29.0089	8.46781	46.8429	14.858	16.3641	15.2454	33.3402	0.457267
B4GALNT2	10465	ENSG00000167080	ENSG00000167080	ENSG00000167080	15.9707	39.0932	9.36165	47.2291	12.2454	23.5087	21.0038	39.8085	7.83536	57.0667	48.562	45.9179	19.1632	42.104	0.455139
RAB17	5036	ENSG00000124839	ENSG00000124839	ENSG00000124839	77.8062	174.143	35.5171	162.258	49.484	79.8638	102.487	142.974	42.4796	168.829	73.0547	109.854	63.4713	139.654	0.454491
DDC	5870	ENSG00000132437	ENSG00000132437	ENSG00000132437	169.74	268.948	79.9195	276.637	141.356	273.72	134.701	179.123	44.6581	291.009	159.626	320.889	121.667	268.388	0.453325
RGMB	11702	ENSG00000174136	ENSG00000174136	ENSG00000174136	56.7166	65.9	41.3771	78.6392	51.3051	100.578	16.749	93.5064	13.0355	75.8038	41.6447	74.9352	36.8047	81.5604	0.451257
TMEM25	8157	ENSG00000149582	ENSG00000149582	ENSG00000149582	35.3813	66.1031	16.5794	69.0371	28.4156	53.7248	41.9739	56.3378	24.4196	87.8158	26.1515	51.3726	28.8202	64.0652	0.449858
SLC22A5	14096	ENSG00000197375	ENSG00000197375	ENSG00000197375	32.7605	71.1463	24.5833	87.2647	43.0473	72.0714	55.3461	111.596	25.8953	85.911	35.7156	55.2625	36.2247	80.5419	0.449762
GDA	4432	ENSG00000119125	ENSG00000119125	ENSG00000119125	193.123	479.408	76.4892	359.703	138.279	324.551	366.014	410.744	112.049	472.316	194.813	359.832	180.128	401.092	0.449093
CDK20	8772	ENSG00000156345	ENSG00000156345	ENSG00000156345	8.64058	16.0773	6.33639	30.336	9.04275	12.4941	11.4137	13.6795	4.32175	19.9422	6.49375	10.7306	7.70815	17.2099	0.447889
TMEM220	13552	ENSG00000187824	ENSG00000187824	ENSG00000187824	15.3974	28.7699	7.26541	30.4987	13.0304	21.1085	20.9701	26.339	35.2064	125.407	36.245	54.1894	21.3525	47.7187	0.447465
GDPD2	5542	ENSG00000130055	ENSG00000130055	ENSG00000130055	14.4556	30.4284	9.29019	39.6451	17.2064	32.1559	24.0767	28.8289	17.6032	64.6082	14.2933	21.5059	16.1542	36.1954	0.446306
SLC15A1	1646	ENSG00000088386	ENSG00000088386	ENSG00000088386	293.084	715.355	107.218	559.913	194.859	350.362	401.74	419.954	66.583	650.202	310.853	386.435	229.056	513.704	0.445892
PMP22	3309	ENSG00000109099	ENSG00000109099	ENSG00000109099	200.167	338.639	125.68	520.496	177.276	350.888	165.16	203.272	184.851	520.947	144.698	307.431	166.305	373.612	0.445128
ENPEP	6883	ENSG00000138792	ENSG00000138792	ENSG00000138792	906.073	1695.87	353.98	1713.75	611.767	1271.87	1120.4	1287.19	167.635	1672.58	592.061	800.412	625.319	1406.95	0.444451
GRAMD1C	12223	ENSG00000178075	ENSG00000178075	ENSG00000178075	36.6918	95.5161	24.1783	105.557	27.819	40.573	60.5802	73.3771	18.06	85.6777	32.3276	48.6453	33.2761	74.8911	0.444327
CYP3A5	2988	ENSG00000106258	ENSG00000106258	ENSG00000106258	165.113	504.083	93.9024	395.409	113.882	212.696	321.203	451.482	100.279	352.896	244.998	429.67	173.23	391.039	0.442998
KCNJ3	9546	ENSG00000162989	ENSG00000162989	ENSG00000162989	18.3459	38.2809	11.5055	47.9126	15.1027	23.8704	21.5779	31.9188	9.83812	37.0856	13.4463	23.8755	14.9694	33.824	0.442568
LGALS2	2020	ENSG00000100079	ENSG00000100079	ENSG00000100079	93.0398	145.745	29.4189	98.1362	62.4515	105.477	79.1527	131.305	13.2112	163.153	70.4078	144.326	57.947	131.357	0.441141
SLC1A7	9403	ENSG00000162383	ENSG00000162383	ENSG00000162383	4.62742	10.7972	4.88331	30.5313	6.1541	10.883	24.8872	29.2189	2.88116	19.3203	8.82303	17.7502	8.70937	19.7501	0.440978
SAT2	7212	ENSG00000141504	ENSG00000141504	ENSG00000141504	91.1561	199.325	40.1622	139.962	56.9568	87.1959	92.4236	135.955	33.1685	194.174	71.1489	120.495	64.1694	146.185	0.438961
IGSF9	1540	ENSG00000085552	ENSG00000085552	ENSG00000085552	18.5097	39.1271	10.91	65.9775	22.5441	34.8849	26.4067	41.9684	6.2191	36.3858	23.3987	27.7654	17.9981	41.0182	0.438782
BST1	3367	ENSG00000109743	ENSG00000109743	ENSG00000109743	21.4581	47.1488	10.0525	35.609	7.06465	11.6721	26.508	36.8986	14.0193	43.1887	12.9875	35.4109	15.3484	34.988	0.438674
KHK	6749	ENSG00000138030	ENSG00000138030	ENSG00000138030	204.344	368.323	84.6122	353.128	160.823	309.854	224.457	302.118	47.5744	435.814	173.249	271.752	149.177	340.165	0.438542
CHAD	6479	ENSG00000136457	ENSG00000136457	ENSG00000136457	7.33016	11.711	3.57315	20.6363	7.97521	13.4148	13.9125	15.9894	4.49743	24.5682	5.04678	10.2388	7.05587	16.0931	0.438442
PTGR1	3072	ENSG00000106853	ENSG00000106853	ENSG00000106853	185.056	332.039	74.7503	334.77	109.267	198.657	217.636	326.897	63.2451	240.007	171.308	445.99	136.877	313.06	0.437223
GREM2	12547	ENSG00000180875	ENSG00000180875	ENSG00000180875	7.20731	10.5941	12.6013	11.0993	16.233	20.4509	0	25.469	0.316225	14.8886	6.56434	15.8276	7.1537	16.3883	0.436513
BAIAP3	172	ENSG00000007516	ENSG00000007516	ENSG00000007516	4.42267	8.96944	6.28874	14.4519	5.46333	9.23908	4.4574	12.0595	2.35412	13.1005	8.39953	14.2627	5.23097	12.0139	0.435411
LEAP2	9934	ENSG00000164406	ENSG00000164406	ENSG00000164406	24.038	55.069	6.28874	36.618	9.26254	16.4725	23.4014	26.879	5.4461	31.3322	19.0225	34.6955	14.5765	33.511	0.434977
CNGA1	14348	ENSG00000198515	ENSG00000198515	ENSG00000198515	8.64058	20.9513	3.2873	16.47	6.1227	10.5543	10.8058	13.1095	4.11093	20.1755	4.23506	4.42636	6.2004	14.2811	0.434167
DPP4	14156	ENSG00000197635	ENSG00000197635	ENSG00000197635	251.723	577.26	130.896	610.332	173.571	332.64	365.068	409.244	132.498	693.158	250.08	382.322	217.306	500.826	0.433896
FAM213A	4756	ENSG00000122378	ENSG00000122378	ENSG00000122378	54.8329	116.061	35.66	118.675	40.975	81.705	70.0353	104.156	28.0738	126.767	50.0795	98.6319	46.6094	107.666	0.432907
SFRP5	4549	ENSG00000120057	ENSG00000120057	ENSG00000120057	19.861	40.5148	5.62176	38.7988	13.7525	21.4702	30.6615	25.439	6.25424	54.8509	15.6344	31.5211	15.2976	35.4325	0.431739
AC009163.5	19127	ENSG00000262583	ENSG00000262583	ENSG00000262583	8.51773	17.702	2.81088	14.8099	4.1446	7.33208	7.02379	8.12968	2.95144	12.1675	5.01148	10.4623	5.07665	11.7672	0.431422
OSR2	10029	ENSG00000164920	ENSG00000164920	ENSG00000164920	27.6826	48.0627	13.2683	61.1927	22.1987	35.3452	22.5909	35.2786	4.63797	48.2034	22.234	34.0696	18.7688	43.6921	0.429569
PFKFB4	3878	ENSG00000114268	ENSG00000114268	ENSG00000114268	65.2343	136.369	26.7033	116.95	27.976	37.7125	81.9555	96.8962	18.0951	127.389	41.7859	94.0267	43.625	101.557	0.429561
ENPP3	8587	ENSG00000154269	ENSG00000154269	ENSG00000154269	43.4896	123.981	7.12248	58.0354	21.037	35.411	79.9969	65.7874	8.08132	104.998	44.6093	89.645	34.0561	79.6431	0.427609
MAF	12277	ENSG00000178573	ENSG00000178573	ENSG00000178573	128.257	371.572	78.252	452.891	131.246	242.715	339.438	521.2	81.4456	402.11	196.118	247.161	159.126	372.941	0.426679
MT1G	5048	ENSG00000125144	ENSG00000125144	ENSG00000125144	76.5777	117.144	26.1555	99.1452	260.262	472.081	27.1496	48.0881	18.0248	152.113	43.3387	170.393	75.2514	176.494	0.426368
HMGCS2	6104	ENSG00000134240	ENSG00000134240	ENSG00000134240	32.7195	54.5951	12.5775	49.9632	16.704	55.6646	30.9655	158.784	27.6873	41.7115	87.7363	128.678	34.7317	81.566	0.425811
SULT2B1	1631	ENSG00000088002	ENSG00000088002	ENSG00000088002	8.80438	18.2435	6.64606	13.8335	7.88101	14.9601	4.72755	12.7195	4.07579	12.7895	5.43499	15.9617	6.26163	14.7513	0.42448
PLCH2	8143	ENSG00000149527	ENSG00000149527	ENSG00000149527	3.5627	6.32938	6.62224	25.5187	6.93906	10.1597	8.20568	8.48967	2.9163	16.9101	5.47028	12.206	5.61938	13.2689	0.423499
PPARGC1A	3377	ENSG00000109819	ENSG00000109819	ENSG00000109819	21.4581	41.6656	9.5284	48.2706	11.9942	25.5472	21.3077	34.2287	6.74614	36.5024	16.1638	19.7621	14.5331	34.3295	0.423341
FBP1	10076	ENSG00000165140	ENSG00000165140	ENSG00000165140	193.533	363.652	80.8247	371.127	165.187	344.706	278.655	395.805	129.196	524.174	130.122	311.813	162.92	385.213	0.422934
SEMA3G	239	ENSG00000010319	ENSG00000010319	ENSG00000010319	21.8676	45.4226	16.0554	42.6071	20.5346	46.0968	18.066	45.2982	6.2191	49.7584	31.3747	40.9998	19.0196	45.0305	0.422371
CYP2C9	6771	ENSG00000138109	ENSG00000138109	ENSG00000138109	48.6084	124.218	9.76661	69.2975	24.3024	45.1433	80.4697	135.745	27.1602	80.1188	26.6103	59.4653	36.1529	85.6647	0.422029
AADAC	3928	ENSG00000114771	ENSG00000114771	ENSG00000114771	132.148	305.232	41.258	292.553	82.7035	193.363	236.175	278.479	98.3812	369.845	115.37	237.056	117.673	279.421	0.421129
SMLR1	18500	ENSG00000256162	ENSG00000256162	ENSG00000256162	14.3327	35.3024	4.21632	21.2873	7.75542	16.1437	22.6585	27.1789	6.2191	27.5226	8.78774	24.5462	10.6616	25.3302	0.420906
KCNG1	428	ENSG00000026559	ENSG00000026559	ENSG00000026559	6.34735	17.6681	5.31208	18.6508	4.86676	6.90465	9.42133	15.4794	0.245953	11.8565	7.23489	9.34455	5.57139	13.3173	0.418357
SLC39A4	7975	ENSG00000147804	ENSG00000147804	ENSG00000147804	97.4625	208.463	35.2313	173.227	54.0367	104.523	159.69	221.691	29.9009	175.981	79.8308	209.828	76.0253	182.286	0.417067
CYP2S1	10563	ENSG00000167600	ENSG00000167600	ENSG00000167600	34.1119	89.9991	26.4175	96.4436	33.9731	60.5637	48.1535	86.0667	40.9688	131.782	48.7737	92.596	38.7331	92.9085	0.416895
BMS1P1	14616	ENSG00000204177	ENSG00000204177	ENSG00000204177	4.91407	16.1112	9.17109	33.4282	5.02375	11.3762	8.03683	8.48967	3.97039	7.30826	4.87031	9.88107	5.99774	14.4324	0.415574
DNASE1	15326	ENSG00000213918	ENSG00000213918	ENSG00000213918	118.839	229.381	60.3386	238.912	141.45	195.007	125.145	219.951	25.4034	287.821	79.8661	155.057	91.8403	221.022	0.415526
GCNT4	12069	ENSG00000176928	ENSG00000176928	ENSG00000176928	59.0917	154.951	17.5323	120.042	28.3528	60.9253	86.7168	88.3466	12.1922	107.369	48.562	76.6342	42.0746	101.378	0.415027
ADAMDEC1	6075	ENSG00000134028	ENSG00000134028	ENSG00000134028	310.324	392.083	396.643	1043.37	255.112	302.555	471.742	832.138	217.563	922.979	199.259	971.207	308.441	744.055	0.41454
SLC5A9	4332	ENSG00000117834	ENSG00000117834	ENSG00000117834	80.3042	229.279	27.2989	156.562	60.913	111.757	109.848	122.845	21.4331	151.336	60.4907	103.64	60.048	145.903	0.411561
TM4SF5	7309	ENSG00000142484	ENSG00000142484	ENSG00000142484	27.6007	60.5522	11.2197	51.5581	19.4984	35.9042	46.4313	54.2679	18.3762	77.3976	20.3989	70.2406	23.9209	58.3201	0.410165
AQP1	17436	ENSG00000240583	ENSG00000240583	ENSG00000240583	101.967	162.635	35.1598	148.848	99.3133	161.47	63.9232	146.874	24.9467	204.204	80.819	166.86	67.6882	165.149	0.409862
CAPN13	9536	ENSG00000162949	ENSG00000162949	ENSG00000162949	47.2161	87.1898	26.1078	100.284	29.1692	58.8868	49.6393	100.256	13.1409	78.9137	34.304	61.522	33.2629	81.1755	0.409765
TMEM56	8365	ENSG00000152078	ENSG00000152078	ENSG00000152078	16.6259	44.6103	11.5294	65.9775	16.076	31.8272	24.6508	46.7382	11.9463	42.8389	21.987	19.0021	17.1359	41.8323	0.409633
C7	3746	ENSG00000112936	ENSG00000112936	ENSG00000112936	14.2099	10.8649	21.7724	38.7011	19.2473	16.0122	4.15349	33.9887	0.737859	26.0065	12.7405	52.4904	12.1436	29.6773	0.409186
GPR160	11669	ENSG00000173890	ENSG00000173890	ENSG00000173890	63.842	152.921	49.0236	168.052	64.6494	122.804	79.0852	177.623	43.3931	158.644	44.5387	62.2374	57.422	140.38	0.409046
MYOM3	7332	ENSG00000142661	ENSG00000142661	ENSG00000142661	11.0976	23.6929	9.29019	32.354	12.4024	25.4157	19.1128	37.7985	10.1543	29.544	7.37606	21.0141	11.5722	28.3032	0.408867
SEMA5A	3745	ENSG00000112902	ENSG00000112902	ENSG00000112902	29.034	73.1094	29.3475	94.7185	31.9636	60.1691	33.6331	63.4775	15.8113	73.8601	24.0339	35.9027	27.3039	66.8729	0.408295
HNF1A-AS1	17496	ENSG00000241388	ENSG00000241388	ENSG00000241388	7.04351	19.0558	4.35924	15.4935	6.56228	15.2889	10.6032	20.4292	3.54875	14.0334	5.32911	7.46669	6.24102	15.2946	0.408054
MAOA	13764	ENSG00000189221	ENSG00000189221	ENSG00000189221	411.513	709.601	218.724	928.762	454.022	962.574	475.76	886.076	142.231	1053.95	418.6	657.069	353.475	866.338	0.408011
TREH	4347	ENSG00000118094	ENSG00000118094	ENSG00000118094	50.8607	128.686	21.8677	137.358	51.2109	112.184	132.506	124.555	35.1362	230.599	56.3263	120.227	57.9847	142.268	0.407573
REEP6	3991	ENSG00000115255	ENSG00000115255	ENSG00000115255	83.2526	161.518	38.5424	186.28	82.1383	143.682	108.193	166.344	27.0197	190.753	68.7491	152.821	67.9826	166.9	0.407326
ESRRG	13903	ENSG00000196482	ENSG00000196482	ENSG00000196482	8.80438	19.3943	3.47787	20.6688	7.09605	15.7492	9.25249	10.9496	4.25147	18.1152	6.63492	12.206	6.5862	16.1805	0.407045
MPP6	2936	ENSG00000105926	ENSG00000105926	ENSG00000105926	9.99195	15.7727	6.62224	16.5351	10.2359	18.3466	5.47045	19.2893	2.95144	20.9918	4.97619	8.00322	6.70803	16.4898	0.406799
CYP2B6	14103	ENSG00000197408	ENSG00000197408	ENSG00000197408	21.0486	72.6694	6.2411	38.1153	7.66122	14.6642	69.9002	98.0362	4.49743	56.0948	6.70551	6.75132	19.3423	47.7219	0.405314
ABCG5	6760	ENSG00000138075	ENSG00000138075	ENSG00000138075	27.2322	102.15	6.43167	17.3162	14.4433	28.6379	26.1704	37.6485	6.67587	40.6231	73.7606	155.504	25.7857	63.6466	0.405138
GATM	11326	ENSG00000171766	ENSG00000171766	ENSG00000171766	144.597	343.513	46.2842	267.197	65.6228	117.971	175.764	210.322	59.7666	203.776	143.286	428.061	105.887	261.807	0.404446
DNM1	3077	ENSG00000106976	ENSG00000106976	ENSG00000106976	5.28263	11.3387	8.5041	14.9076	8.69737	19.5961	3.51189	16.8593	4.1812	10.5348	2.47045	7.64554	5.44127	13.4803	0.403645
MS4A8	10445	ENSG00000166959	ENSG00000166959	ENSG00000166959	119.535	266.782	50.31	234.16	95.8909	188.727	177.486	203.002	56.1476	315.888	66.0669	196.548	94.2393	234.185	0.402415
SEMA6C	7448	ENSG00000143434	ENSG00000143434	ENSG00000143434	13.1042	36.1824	7.50362	20.7339	9.13695	14.7957	17.5595	25.529	8.15159	39.3791	8.18778	21.5953	10.6073	26.3692	0.402259
CYP4F3	13394	ENSG00000186529	ENSG00000186529	ENSG00000186529	18.4278	41.7671	15.8648	79.876	22.2929	48.7929	20.2609	47.6081	33.028	64.647	15.0697	31.5658	20.824	52.3762	0.397586
GOLT1A	11758	ENSG00000174567	ENSG00000174567	ENSG00000174567	16.0936	30.6315	7.1463	27.5367	14.9143	30.3147	21.3415	34.5587	6.53532	44.1995	14.6815	35.8133	13.4521	33.8424	0.397492
EGR1	4622	ENSG00000120738	ENSG00000120738	ENSG00000120738	12.0395	11.6434	14.4832	161.803	8.88576	4.34007	14.3853	5.60978	15.3194	3.80963	11.2582	5.85711	12.7285	32.1771	0.395577
MAOB	1012	ENSG00000069535	ENSG00000069535	ENSG00000069535	91.9751	186.124	34.8263	203.824	57.208	105.543	118.999	139.945	36.2956	223.913	53.15	132.97	65.409	165.386	0.395492
MATN2	5892	ENSG00000132561	ENSG00000132561	ENSG00000132561	105.653	213.913	71.5583	292.391	110.114	206.844	96.6784	190.343	60.6801	294.663	96.5593	174.327	90.2072	228.747	0.394354
LINC00955	15574	ENSG00000216560	ENSG00000216560	ENSG00000216560	7.49396	19.0558	8.52792	53.2507	12.4024	20.6153	16.175	16.8893	5.65692	25.0736	7.94073	13.145	9.69948	24.6716	0.393143
TMIGD1	12719	ENSG00000182271	ENSG00000182271	ENSG00000182271	135.178	258.895	93.1163	395.246	79.5637	154.007	169.111	244.341	5.41097	370.311	110.923	87.6778	98.8839	251.746	0.392792
XPNPEP2	4739	ENSG00000122121	ENSG00000122121	ENSG00000122121	350.537	646.917	84.9933	573.617	296.307	596.923	508.279	635.135	100.243	1039.87	214.188	467.853	259.091	660.053	0.392531
ABCB1	1541	ENSG00000085563	ENSG00000085563	ENSG00000085563	240.749	543.616	105.932	519.682	139.974	272.635	307.088	436.393	66.829	496.729	178.437	378.879	173.168	441.322	0.392385
GSTA2	17716	ENSG00000244067	ENSG00000244067	ENSG00000244067	43.5715	77.9157	36.2794	112.914	44.7742	78.45	92.1872	174.473	5.58665	118.876	26.6456	72.2079	41.5074	105.806	0.392297
ADIRF	8057	ENSG00000148671	ENSG00000148671	ENSG00000148671	158.52	366.935	71.3915	395.344	108.733	223.776	291.791	310.848	107.622	571.872	105.947	284.852	140.667	358.938	0.391899
UGT2A3	6259	ENSG00000135220	ENSG00000135220	ENSG00000135220	232.272	506.757	56.0508	318.983	149.237	309.789	218.548	324.107	34.2929	358.571	121.581	256.729	135.33	345.823	0.391328
GATA6-AS1	19263	ENSG00000266010	ENSG00000266010	ENSG00000266010	11.5481	29.2438	5.47883	20.1806	7.50423	12.5599	12.1228	23.8491	4.21634	21.9248	7.48193	15.917	8.0587	20.6125	0.390961
CYBRD1	1095	ENSG00000071967	ENSG00000071967	ENSG00000071967	441.53	1087.94	241.402	983.608	320.704	542.903	585.575	855.147	203.544	1067.08	188.389	533.444	330.191	845.021	0.390748
SLC13A2	158	ENSG00000007216	ENSG00000007216	ENSG00000007216	54.8738	111.627	16.9129	89.4781	50.5829	82.8558	67.7728	102.986	5.72719	126.806	58.832	138.514	42.4503	108.711	0.390487
GABRA2	8345	ENSG00000151834	ENSG00000151834	ENSG00000151834	13.4728	34.5916	9.59986	36.976	12.3082	24.8896	7.2264	19.2593	4.88393	33.0816	16.9402	16.23	10.7386	27.5047	0.390427
MT1H	14806	ENSG00000205358	ENSG00000205358	ENSG00000205358	21.581	42.9518	4.47835	14.2566	47.757	92.062	1.85725	6.05976	2.88116	27.2116	5.85849	33.6672	14.0689	36.0348	0.390424
GUCA2A	14075	ENSG00000197273	ENSG00000197273	ENSG00000197273	385.222	678.124	150.62	672.567	230.119	433.086	402.922	593.617	21.9952	902.221	230.211	360.905	236.848	606.753	0.390354
PDZD7	13438	ENSG00000186862	ENSG00000186862	ENSG00000186862	11.63	30.7669	5.14534	24.0539	11.1464	27.0597	19.9908	30.9288	2.74062	30.3604	14.5051	23.8755	10.8597	27.8409	0.390063
ACSF2	10474	ENSG00000167107	ENSG00000167107	ENSG00000167107	35.0537	100.965	14.6499	90.8452	22.6697	40.31	64.6999	103.796	13.8436	87.4659	40.2683	67.8262	31.8642	81.8681	0.389214
ACE	9110	ENSG00000159640	ENSG00000159640	ENSG00000159640	440.915	962.201	127.204	804.977	407.238	759.807	551.671	644.645	85.7674	954.972	201.342	536.171	302.356	777.129	0.389068
MT1F	14327	ENSG00000198417	ENSG00000198417	ENSG00000198417	22.7685	44.001	9.19491	42.1514	64.2098	118.234	8.7122	17.1293	5.16501	48.0868	15.458	53.9659	20.9181	53.9281	0.387889
MMEL1	7324	ENSG00000142606	ENSG00000142606	ENSG00000142606	7.04351	16.7881	3.69226	22.2963	10.4871	18.8398	7.19263	13.2895	2.60008	8.12461	2.92925	8.18207	5.65747	14.5867	0.38785
ITGA7	6296	ENSG00000135424	ENSG00000135424	ENSG00000135424	10.1148	29.7176	11.7438	15.8841	9.32534	14.4011	4.15349	18.6293	3.33793	27.0561	7.72898	14.0839	7.73405	19.962	0.387438
DHDH	2723	ENSG00000104808	ENSG00000104808	ENSG00000104808	20.5982	47.4196	10.1716	66.5959	21.2568	42.9732	31.1005	37.7985	5.8326	47.1539	16.1285	29.4197	17.5147	45.2268	0.387263
DUSP1	4555	ENSG00000120129	ENSG00000120129	ENSG00000120129	46.8475	108.683	42.3299	430.986	26.8457	43.1705	54.5694	44.9083	68.7263	50.3415	34.4451	29.5538	45.6273	117.94	0.386868
AP004608.1	18452	ENSG00000255545	ENSG00000255545	ENSG00000255545	7.61681	18.2097	6.38403	17.186	7.69262	13.5791	6.99002	17.1293	5.65692	25.7344	5.43499	11.3118	6.62923	17.1917	0.385606
OAT	856	ENSG00000065154	ENSG00000065154	ENSG00000065154	962.749	2065.68	339.568	1943.85	488.089	1047.04	952.905	1385.32	330.139	1911.54	572.897	1106.01	607.725	1576.57	0.385472
GLS	4024	ENSG00000115419	ENSG00000115419	ENSG00000115419	121.337	323.238	114.222	421.253	120.821	228.61	141.556	303.948	93.7784	362.809	128.322	238.8	120.006	313.11	0.383272
FLVCR1	9496	ENSG00000162769	ENSG00000162769	ENSG00000162769	50.0826	124.828	31.3961	204.572	44.5858	87.7877	76.2486	108.926	21.679	118.837	57.4203	89.9133	46.9021	122.477	0.382945
FZD7	8713	ENSG00000155760	ENSG00000155760	ENSG00000155760	11.3843	22.5082	8.74231	32.3866	10.7697	15.0916	9.65771	18.0293	6.11369	33.0816	5.3644	14.9781	8.67201	22.6792	0.382377
ACOX2	10731	ENSG00000168306	ENSG00000168306	ENSG00000168306	31.5729	64.4785	13.3874	60.5417	13.0932	23.4101	35.3216	54.1779	6.85155	65.1135	21.387	51.3726	20.2689	53.1824	0.381121
AQP7	10100	ENSG00000165269	ENSG00000165269	ENSG00000165269	29.5663	80.4881	11.5532	69.3626	15.4166	29.7558	44.2364	64.1975	8.43268	66.8628	30.4218	59.6441	23.2712	61.7185	0.377054
SLC22A4	14063	ENSG00000197208	ENSG00000197208	ENSG00000197208	11.9985	25.7914	6.71752	28.6434	12.842	32.4519	12.8657	19.6492	9.10026	44.5493	7.58781	11.3565	10.1853	27.0736	0.376207
ARHGDIG	17562	ENSG00000242173	ENSG00000242173	ENSG00000242173	13.7594	31.41	9.62368	46.8059	5.68312	9.76515	4.01842	5.69978	6.00828	22.158	8.47011	10.6859	7.92717	21.0875	0.375919
PDZK1	11793	ENSG00000174827	ENSG00000174827	ENSG00000174827	65.2343	134.982	22.8443	139.409	38.8713	78.5815	84.4543	107.876	23.8223	177.381	24.3163	52.8034	43.2571	115.172	0.375587
ASAH2B	14606	ENSG00000204147	ENSG00000204147	ENSG00000204147	4.87312	14.2496	3.14437	10.0252	4.99235	11.7708	13.1696	17.0693	6.53532	35.8805	9.21125	22.9366	6.98767	18.6553	0.374567
PYY	5709	ENSG00000131096	ENSG00000131096	ENSG00000131096	12.6128	23.2867	7.62272	40.9796	22.7325	46.031	14.5203	34.1087	1.40545	35.9582	11.6817	8.45033	11.7626	31.4691	0.373782
EDN2	5275	ENSG00000127129	ENSG00000127129	ENSG00000127129	23.8742	44.9826	9.83807	46.3502	13.4071	21.1414	22.5909	34.5287	3.19739	52.0519	7.79956	17.2583	13.4512	36.0522	0.373104
ABCG2	4405	ENSG00000118777	ENSG00000118777	ENSG00000118777	107.782	271.69	55.5506	416.794	107.289	240.216	223.647	328.697	50.6312	386.833	167.108	273.898	118.668	319.688	0.371199
APOB	1512	ENSG00000084674	ENSG00000084674	ENSG00000084674	2671.13	9302.73	1220.4	8855.24	1927.27	4129.8	5158.33	5130.94	854.546	6943.12	2482.77	4551.96	2385.74	6485.63	0.36785
MRO	6077	ENSG00000134042	ENSG00000134042	ENSG00000134042	6.01974	14.385	3.93047	27.7646	10.7069	19.7933	10.5019	14.9094	1.58113	20.331	9.52888	17.929	7.04483	19.1854	0.367198
LGR5	6941	ENSG00000139292	ENSG00000139292	ENSG00000139292	9.33674	11.0341	10.8624	16.8931	9.95331	25.6458	0.776669	24.3591	1.54599	14.3055	6.98784	15.5146	6.57715	17.9587	0.366238
APOA4	3424	ENSG00000110244	ENSG00000110244	ENSG00000110244	1264.43	3806.39	467.535	4371.86	669.258	1330.43	2696.36	3688.99	472.546	2755.92	2103.59	5255.52	1278.95	3534.85	0.361812
CYP2J2	6180	ENSG00000134716	ENSG00000134716	ENSG00000134716	60.1155	125.606	25.6552	160.794	45.1196	77.0362	77.3292	116.815	21.6439	146.632	58.7261	179.692	48.0982	134.429	0.357796
MME	13918	ENSG00000196549	ENSG00000196549	ENSG00000196549	460.449	1233.82	145.38	1159.37	198.344	463.795	660.743	933.024	249.467	1216.32	341.981	759.457	342.727	960.966	0.356649
AP003716.1	18183	ENSG00000251637	ENSG00000251637	ENSG00000251637	12.7356	22.7452	3.2873	13.1174	3.13985	5.19493	5.63929	10.7396	3.05685	34.4421	9.52888	18.8679	6.2313	17.5179	0.355711
MEP1B	7198	ENSG00000141434	ENSG00000141434	ENSG00000141434	506.805	1188.1	170.582	1272.81	292.539	625.496	640.819	761.64	121.887	1306.66	327.299	689.127	343.322	973.972	0.352497
SLC28A1	8758	ENSG00000156222	ENSG00000156222	ENSG00000156222	37.4289	95.8207	12.6728	100.512	26.6573	56.6181	55.7851	65.7874	7.44886	97.9618	28.4455	63.2657	28.0731	79.9944	0.350938
DAB1	11599	ENSG00000173406	ENSG00000173406	ENSG00000173406	32.9652	74.3618	14.5546	79.1599	22.2615	46.4256	33.6669	61.1076	6.6056	93.6857	34.6922	57.9004	24.1243	68.7735	0.35078
SLC23A1	11113	ENSG00000170482	ENSG00000170482	ENSG00000170482	103.728	211.543	36.6129	213.166	69.3278	141.578	104.141	169.853	7.13264	214.194	65.3963	152.687	64.3898	183.837	0.350255
AC008609.1	17878	ENSG00000247699	ENSG00000247699	ENSG00000247699	4.46362	10.1202	3.4064	13.3778	6.0913	14.2696	15.2295	27.5389	0.140545	18.5817	4.41152	12.9214	5.62381	16.1349	0.348549
RHOBTB2	211	ENSG00000008853	ENSG00000008853	ENSG00000008853	39.3945	108.784	22.7729	113.011	33.9103	43.3678	43.6623	68.2773	17.9546	110.985	21.8458	71.1795	29.9234	85.9341	0.348213
C17orf78	20216	ENSG00000278505	ENSG00000278505	ENSG00000278505	102.868	283.401	17.1988	139.409	49.5468	124.613	96.5771	163.464	65.6343	247.898	18.9519	49.9866	58.4628	168.128	0.347727
MGAM	18592	ENSG00000257335	ENSG00000257335	ENSG00000257335	516.838	1282.56	228.753	1728.95	408.682	962.706	789.028	863.966	91.9513	1347.05	421.741	896.227	409.499	1180.24	0.346961
ARG2	1417	ENSG00000081181	ENSG00000081181	ENSG00000081181	21.54	59.4691	7.81329	38.0502	7.06465	13.4476	16.5127	31.9488	5.4461	80.5853	32.0453	37.3335	15.0703	43.4724	0.346664
PFN2	1032	ENSG00000070087	ENSG00000070087	ENSG00000070087	28.0102	53.3767	21.7962	70.3391	27.5992	54.8427	15.8035	61.6176	13.1409	81.4405	17.3284	35.3662	20.6131	59.4971	0.346455
NAALADL1	10681	ENSG00000168060	ENSG00000168060	ENSG00000168060	188.086	413.542	75.9652	384.44	144.558	289.305	231.245	346.157	11.9814	516.632	109.37	248.681	126.868	366.459	0.346198
SLC10A2	5057	ENSG00000125255	ENSG00000125255	ENSG00000125255	98.8957	166.121	78.514	347.464	151.372	358.483	166.916	371.866	3.16225	389.787	90.9478	78.7356	98.3013	285.409	0.344422
NELL2	13067	ENSG00000184613	ENSG00000184613	ENSG00000184613	11.0157	36.8593	5.93143	10.1554	5.05515	8.68013	8.94858	23.4891	3.7947	19.4369	3.88214	13.8156	6.43795	18.7394	0.343552
MLXIPL	224	ENSG00000009950	ENSG00000009950	ENSG00000009950	49.5912	113.963	33.9687	166.262	50.2689	96.3363	43.0882	104.726	13.668	93.1026	31.7982	74.9799	37.0639	108.228	0.34246
CHN2	2968	ENSG00000106069	ENSG00000106069	ENSG00000106069	58.7641	146.557	32.7539	180.877	42.7647	88.6426	87.1895	126.385	15.8464	161.909	35.5392	106.456	45.4763	135.138	0.336518
GSTA1	17700	ENSG00000243955	ENSG00000243955	ENSG00000243955	247.833	406.603	176.299	807.744	214.263	411.649	350.21	727.262	60.4342	933.009	224.881	535.992	212.32	637.043	0.33329
PAQR5	6708	ENSG00000137819	ENSG00000137819	ENSG00000137819	10.6881	25.3514	18.5089	82.7078	10.3929	26.8624	22.0169	60.4177	7.0975	54.8509	18.6695	12.206	14.5623	43.7327	0.332984
SLC17A8	12391	ENSG00000179520	ENSG00000179520	ENSG00000179520	33.0471	84.5835	14.3641	86.1906	25.7153	44.9789	41.5011	84.2067	2.24871	93.8024	17.0461	8.67388	22.3204	67.0727	0.33278
SLC5A11	9035	ENSG00000158865	ENSG00000158865	ENSG00000158865	15.1517	24.2344	5.81232	45.6016	12.1198	26.3034	11.1773	24.1491	0.878404	30.477	15.1403	30.6716	10.0466	30.2395	0.332236
THSD4	13534	ENSG00000187720	ENSG00000187720	ENSG00000187720	24.9389	63.3615	15.4837	86.8416	16.4842	31.4326	31.7084	62.8476	19.5357	80.8574	17.399	53.5188	20.925	63.1432	0.331389
DPEP1	336	ENSG00000015413	ENSG00000015413	ENSG00000015413	542.678	1351.61	177.443	1305.85	484.164	921.343	839.815	1266.22	66.6181	1862.79	229.928	621.882	390.108	1221.62	0.319338
FADS6	11495	ENSG00000172782	ENSG00000172782	ENSG00000172782	13.1861	45.4903	7.33687	50.126	11.2092	18.807	21.0714	33.2687	1.2649	33.8979	9.28183	18.9574	10.5584	33.4245	0.315887
GAL3ST1	5364	ENSG00000128242	ENSG00000128242	ENSG00000128242	8.02632	23.4221	2.62031	24.8026	6.56228	14.993	11.6163	22.7991	5.4461	30.0883	9.03479	22.5342	7.21768	23.1065	0.312365
NAT8B	14755	ENSG00000204872	ENSG00000204872	ENSG00000204872	19.2468	49.9243	6.55078	41.598	6.46808	13.086	22.3883	27.6289	6.39478	71.4499	10.7288	28.3466	11.9629	38.6723	0.309341
SUSD2	1994	ENSG00000099994	ENSG00000099994	ENSG00000099994	59.9517	150.01	32.3966	228.659	55.7322	131.09	82.3269	81.9568	19.2897	243.116	33.4922	80.7029	47.1982	152.589	0.309316
TRHDE	1121	ENSG00000072657	ENSG00000072657	ENSG00000072657	9.66435	31.7146	4.95477	36.976	4.99235	7.72663	12.0215	17.2193	4.74338	26.784	4.16447	11.133	6.7568	21.9256	0.30817
ASPA	3209	ENSG00000108381	ENSG00000108381	ENSG00000108381	18.1002	42.9179	11.1482	68.7767	13.7839	27.8488	16.7153	32.8187	6.18396	51.8187	9.91709	23.6967	12.6414	41.3129	0.305992
ENPP7	12694	ENSG00000182156	ENSG00000182156	ENSG00000182156	20.8439	56.5921	4.38306	31.8658	10.6127	23.2785	26.1366	18.4193	4.04066	96.368	55.7263	171.779	20.2905	66.3837	0.305655
HNF4A-AS1	16366	ENSG00000229005	ENSG00000229005	ENSG00000229005	13.7594	33.61	2.66795	19.7574	6.71927	17.8863	6.44973	21.9291	1.08922	24.2572	11.7876	22.0424	7.07886	23.2471	0.304505
QPRT	2590	ENSG00000103485	ENSG00000103485	ENSG00000103485	10.8519	27.213	6.50313	32.2564	17.1122	35.1151	19.4167	43.3483	8.43268	76.3092	9.07008	20.6564	11.8978	39.1497	0.303905
MS4A10	11479	ENSG00000172689	ENSG00000172689	ENSG00000172689	77.2329	200.036	33.2541	262.25	60.3164	117.445	140.307	232.221	18.2005	244.749	64.8669	244.121	65.6963	216.803	0.303022
TRPM6	4431	ENSG00000119121	ENSG00000119121	ENSG00000119121	52.6215	160.265	19.9858	189.99	16.2958	23.2128	50.3484	62.3376	9.48676	126.69	41.7859	66.8873	31.754	104.897	0.302716
SMIM2-AS1	16175	ENSG00000227258	ENSG00000227258	ENSG00000227258	10.8519	27.416	2.35828	17.2511	4.019	8.94317	5.30161	17.7593	5.02447	29.5052	4.69385	5.8124	5.37485	17.7812	0.302277
SLC6A4	3240	ENSG00000108576	ENSG00000108576	ENSG00000108576	71.6636	192.826	34.5166	267.653	60.9758	141.118	100.292	174.293	8.95972	201.327	81.1366	209.828	59.5907	197.841	0.301205
SLC5A4	2046	ENSG00000100191	ENSG00000100191	ENSG00000100191	5.36453	21.222	2.69177	27.0485	4.52138	10.7515	10.2655	14.3994	1.93249	16.0549	9.03479	23.6967	5.63508	18.8622	0.29875
CYP2D6	2048	ENSG00000100197	ENSG00000100197	ENSG00000100197	13.1042	43.2903	7.78947	50.0609	13.6269	40.1456	30.7966	49.1381	6.64073	98.9726	23.8575	39.2113	15.9692	53.4698	0.298659
ABCC2	405	ENSG00000023839	ENSG00000023839	ENSG00000023839	18.3459	84.8543	12.3393	104.614	23.0779	62.4049	55.2448	116.845	11.0679	89.9539	52.8676	122.865	28.8239	96.9229	0.29739
SLC19A3	6383	ENSG00000135917	ENSG00000135917	ENSG00000135917	6.30639	19.4282	4.43071	24.5096	7.41003	13.4476	8.00307	24.899	3.65416	26.2398	5.68203	11.1777	5.9144	19.9503	0.296456
ALDOC	3311	ENSG00000109107	ENSG00000109107	ENSG00000109107	27.4779	68.0662	12.9348	81.9592	23.1407	64.2133	31.1005	80.6369	9.31108	120.431	30.4571	39.0772	22.4037	75.7306	0.295834
PLB1	9751	ENSG00000163803	ENSG00000163803	ENSG00000163803	134.4	568.189	37.6134	210.529	62.8283	138.52	123.186	255.5	6.57046	425.59	183.554	277.162	91.3588	312.582	0.292272
SLC23A3	15322	ENSG00000213901	ENSG00000213901	ENSG00000213901	6.5521	16.0435	6.47931	38.929	6.1541	13.3161	10.7383	19.5292	3.12712	35.1807	7.44664	18.3761	6.74959	23.5624	0.286456
FABP6	11062	ENSG00000170231	ENSG00000170231	ENSG00000170231	784.081	2808.76	219.225	2618.1	583.32	2273.44	917.752	2874.94	2.98657	3944.29	2332.77	2414.69	806.69	2822.37	0.28582
PKLR	7488	ENSG00000143627	ENSG00000143627	ENSG00000143627	10.6881	22.6775	4.59745	27.2112	6.97046	14.7628	9.35379	16.7993	1.01895	32.2652	2.47045	9.65752	5.84987	20.5623	0.284495
CPO	7596	ENSG00000144410	ENSG00000144410	ENSG00000144410	101.353	243.123	38.6138	268.076	77.5856	164.068	135.85	234.801	0.91354	399.894	51.95	134.266	67.7109	240.705	0.281303
TRPV3	10603	ENSG00000167723	ENSG00000167723	ENSG00000167723	4.46362	12.9972	6.83663	45.2436	4.83536	9.23908	9.75901	18.2993	5.3407	50.3415	13.0934	22.7131	7.38812	26.4723	0.279089
ASAH2	13665	ENSG00000188611	ENSG00000188611	ENSG00000188611	37.8793	175.429	4.12103	40.3937	11.5546	45.209	47.2417	57.1178	21.4682	133.609	22.3399	95.681	24.1008	91.2399	0.264148
PCK1	4957	ENSG00000124253	ENSG00000124253	ENSG00000124253	116.545	324.288	77.7279	895.757	93.85	281.184	309.249	644.225	22.452	244.671	91.3008	335.778	118.521	454.317	0.260877
TM4SF4	11007	ENSG00000169903	ENSG00000169903	ENSG00000169903	21.6629	100.965	6.52695	91.3659	6.31109	16.078	38.2594	38.0385	40.0201	66.4352	27.8102	250.559	23.4318	93.907	0.249521
ABCA8	7181	ENSG00000141338	ENSG00000141338	ENSG00000141338	9.05009	18.8528	12.244	44.56	5.68312	9.63363	10.198	40.9784	2.14331	42.5668	8.5407	35.2321	7.97653	31.9706	0.249496
GUCA2B	562	ENSG00000044012	ENSG00000044012	ENSG00000044012	42.4658	118.938	15.3169	141.394	17.3005	32.8135	51.7667	103.496	4.46229	184.028	26.575	53.787	26.3145	105.743	0.248854
SLC5A12	8086	ENSG00000148942	ENSG00000148942	ENSG00000148942	128.831	358.981	46.7368	412.498	101.857	220.752	131.156	274.249	1.79194	399.778	49.1267	187.249	76.5831	308.918	0.247908
APOC3	3425	ENSG00000110245	ENSG00000110245	ENSG00000110245	149.265	578.072	46.2366	655.804	101.511	344.871	257.787	572.858	37.1038	1186.27	388.849	662.256	163.459	666.689	0.24518
G6PC	5762	ENSG00000131482	ENSG00000131482	ENSG00000131482	49.3045	141.21	26.4651	265.537	14.3805	34.8849	99.4812	184.943	2.60008	196.934	21.2106	47.3934	35.5737	145.15	0.245081
CDKN2B-AS1	17429	ENSG00000240498	ENSG00000240498	ENSG00000240498	33.4567	122.12	12.6013	148.067	21.0998	45.6036	58.8242	94.4663	6.78128	199.694	22.3399	32.4153	25.8505	107.061	0.241456
FRMD1	8501	ENSG00000153303	ENSG00000153303	ENSG00000153303	3.52175	18.7851	4.09721	43.2906	3.48523	9.79803	12.6968	23.7891	2.07303	35.2974	7.83485	9.9705	5.61815	23.4884	0.239188
SLC28A2	6720	ENSG00000137860	ENSG00000137860	ENSG00000137860	32.6786	159.724	28.0135	268.564	76.4866	160.78	68.178	95.2763	5.20015	227.334	45.4916	166.816	42.6747	179.749	0.237413
FOS	11085	ENSG00000170345	ENSG00000170345	ENSG00000170345	42.5067	87.8329	44.5929	968.505	21.6649	26.8953	66.4558	24.959	68.4804	34.4033	36.7744	39.7479	46.7459	197.057	0.23722
CYP4F2	13327	ENSG00000186115	ENSG00000186115	ENSG00000186115	124.08	391.474	12.8872	196.077	16.2016	69.178	78.5111	199.252	18.2357	291.631	66.8786	205.848	52.7991	225.577	0.234063
CYP3A4	9263	ENSG00000160868	ENSG00000160868	ENSG00000160868	536.412	1885.88	122.464	1743.31	83.2059	230.517	988.362	2323.32	152.596	1630.6	167.179	957.838	341.703	1461.91	0.233737
NTS	6033	ENSG00000133636	ENSG00000133636	ENSG00000133636	130.018	347.913	43.9974	420.374	63.2679	208.981	84.3868	288.709	12.6842	329.688	80.6778	206.161	69.172	300.304	0.23034
APOA1	4349	ENSG00000118137	ENSG00000118137	ENSG00000118137	970.079	5161.73	184.47	2844.06	392.261	874.326	1818.69	3088.23	67.4614	5472.37	707.219	2414.65	690.03	3309.23	0.208517
HSD3B1	14572	ENSG00000203857	ENSG00000203857	ENSG00000203857	14.947	31.6469	4.47835	32.8097	4.74117	16.5054	5.099	28.1689	0	37.3188	1.27052	0.983636	5.08933	24.5722	0.207117
TMEM252	12647	ENSG00000181778	ENSG00000181778	ENSG00000181778	8.14917	31.2746	2.92998	55.7895	2.0409	6.47722	16.4451	33.3887	1.19463	36.7746	7.1643	30.135	6.32068	32.3066	0.195647
LCT	4088	ENSG00000115850	ENSG00000115850	ENSG00000115850	27.5188	175.26	19.7476	15.8515	10.2987	13.0531	76.4175	103.826	2.45953	35.8027	234.622	1617.9	61.844	326.949	0.189155
SLC13A1	1430	ENSG00000081800	ENSG00000081800	ENSG00000081800	21.4581	101.236	9.67133	120.432	25.4013	58.0648	20.6324	82.9168	0.210817	111.257	14.3286	55.6649	15.2838	88.262	0.173164
CUBN	3126	ENSG00000107611	ENSG00000107611	ENSG00000107611	151.558	598.279	76.251	830.105	126.41	310.676	109.814	391.605	4.21634	1011.53	39.7037	202.763	84.6589	557.494	0.151856
FMO1	254	ENSG00000010932	ENSG00000010932	ENSG00000010932	31.0815	92.436	11.4817	118.935	8.1636	18.5768	17.3231	81.2068	0.210817	149.897	1.23522	15.9617	11.5827	79.5023	0.14569
SULT2A1	2838	ENSG00000105398	ENSG00000105398	ENSG00000105398	21.1715	144.12	8.78995	181.039	16.1388	38.7647	19.518	82.9468	0.281089	163.153	32.8923	170.437	16.4653	130.077	0.126581
CDHR1	8052	ENSG00000148600	ENSG00000148600	ENSG00000148600	15.1517	57.6414	20.9625	122.743	25.6839	86.1437	7.46278	124.135	0.316225	199.15	9.31712	47.2593	13.149	106.179	0.123839
FAM151A	9407	ENSG00000162391	ENSG00000162391	ENSG00000162391	15.8479	73.7187	9.95718	102.628	14.9771	36.0686	7.36147	53.8479	0.140545	261.309	15.5285	124.967	10.6354	108.757	0.0977914
